# KCNQ1 regulates human neuronal development through mitochondrial and insulin signalling pathways

**DOI:** 10.64898/2025.12.04.692265

**Authors:** Dorothea Schall, Baran E. Güler, Siamand Alibrahim, Mahmudul Hasan, Joanna Widomska, Claudio Acuna, Mairéad Sullivan, Ralph Röth, Chang Liu, Linda Blaier, Katalin Vincze, Karin Burau, Daniela Mauceri, Marcin Luzarowski, Ágota Apáti, János M. Réthelyi, Geert Poelmans, Gudrun A. Rappold, Barbara Franke, Jeffrey C. Glennon, Simone Berkel

**Author notes:** Corresponding author: Dr. Simone Berkel, Im Neuenheimer Feld 366, 69120 Heidelberg.

## Abstract

*KCNQ1* encodes a voltage-gated potassium channel implicated in various peripheral and neurological disorders, yet its role during human neuronal development remains unclear. To investigate this, we generated *KCNQ1* knockouts (KO) in human induced pluripotent stem cell lines and differentiated them into neural stem cells (NSCs) and cortical neurons. *KCNQ1*-deficient NSCs showed impaired neurite outgrowth, linked to reduced cell adhesion and disrupted neural cell adhesion molecule (NCAM) signalling. This phenotype was reproduced in wild-type and heterozygous lines by pharmacological KCNQ1 inhibition. Whole transcriptome, proteome, and follow-up analyses revealed mitochondrial dysfunction in KO NSCs, including reduced mitochondrial copy number and ATP synthase expression. Additionally, evidence was obtained for an impairment of insulin signalling in NSCs and neurons, with diminished insulin receptor gene expression and perturbation of key downstream signalling pathways (RAS-MAPK, PI3K-AKT). In neurons, *KCNQ1* loss resulted in decreased synaptic activity and a more immature gene expression profile. Overall, our work reveals a novel role for KCNQ1 in human neurodevelopment by regulating cell adhesion, mitochondrial function, and insulin signalling. This work increases our understanding of KCNQ1 function in neurons and its contribution to neurological phenotypes observed in patients with *KCNQ1*-related diseases.

## Supplementary Table 2 - Differential expressed proteins for "KCNQ1 regulates human neuronal development through mitochondrial and insulin signalling pathways" (part 1 of 2)

### Sheet: Explanations
Explanation of colour labeling
Sheet	colour	meaning
Tab1 NSCs	grey	all significant proteins FDR < 0.1
Tab3 gseGO homKO1 NSCs	yellow	specifically search terms which were identified by transcriptome analysis
Tab5 gseGO homKO1 neurons	yellow	specifically search terms which were identified by transcriptome analysis

### Sheet: 1 NSC
PG.ProteinGroups	name	ID	homKO1_vs_WT1_CI.L	homKO1_vs_WT1_CI.R	homKO1_vs_WT1_log2FC	homKO1_vs_WT1_p.adj	homKO1_vs_WT1_p.val	homKO1_vs_WT1_t.stastic
Q8WYA6	CTNNBL1	Q8WYA6	3.41014	4.53077	3.97045	0.000858624	3.11434e-07	16.4847
Q9UI12	ATP6V1H	Q9UI12	4.47502	7.09905	5.78704	0.0068788	9.98012e-06	10.2609
Q8N4V2	SVOP	Q8N4V2	-2.13269	-1.39504	-1.76387	0.0068788	5.5789e-06	-11.1255
O95167	NDUFA3	O95167	1.62403	2.56271	2.09337	0.0068788	9.2146e-06	10.3759
Q9Y2Q5	LAMTOR2	Q9Y2Q5	0.873665	1.4891	1.18138	0.0147258	2.67062e-05	8.93115
Q16656	NRF1	Q16656	0.874468	1.55272	1.21359	0.0200448	4.3623e-05	8.32499
Q13362	PPP2R5C	Q13362	1.2306	2.23956	1.73508	0.0226072	5.73996e-05	8.00107
Q9UBL3	ASH2L	Q9UBL3	1.00624	1.87352	1.43988	0.0251885	7.30896e-05	7.7244
Q8NHP8	PLBD2	Q8NHP8	1.90231	3.6231	2.76271	0.0281404	9.18621e-05	7.46976
P46977	STT3A	P46977	0.704156	1.60059	1.15237	0.0796088	0.000399704	5.98099
Q14739	LBR	Q14739	-1.52022	-0.667715	-1.09397	0.0796088	0.000404252	-5.97044
O43674	NDUFB5	O43674	-1.67663	-0.747466	-1.21205	0.0796088	0.000363828	-6.06911
P26639	TARS1	P26639	0.745395	1.65945	1.20242	0.0796088	0.000344588	6.12044
P58317	ZNF121	P58317	1.42898	3.16052	2.29475	0.0796088	0.000328465	6.16596
Q9NR45	NANS	Q9NR45	1.81393	4.20629	3.01011	0.0842657	0.000458464	5.85404
Q8WVV9	HNRNPLL	Q8WVV9	0.677733	1.67147	1.1746	0.11337	0.000679892	5.49942
Q96T60	PNKP	Q96T60	-2.85959	-1.15415	-2.00687	0.11337	0.000699052	-5.47496
Q00535	CDK5	Q00535	-1.52079	-0.605418	-1.06311	0.116178	0.000758507	-5.40351
P46736	BRCC3	P46736	-3.34447	-1.30294	-2.32371	0.11842	0.000859052	-5.29569
O75531	BANF1	O75531	-1.36971	-0.536083	-0.952895	0.11842	0.000836796	-5.31832
P83916	CBX1	P83916	1.98571	5.17007	3.57789	0.122101	0.000930041	5.22763
P50150	GNG4	P50150	0.656401	1.78746	1.22193	0.147939	0.00118051	5.02643
O00423	EML1	O00423	1.33644	3.82586	2.58115	0.180904	0.00150917	4.82408
Q13098	GPS1	Q13098	0.247389	0.762531	0.50496	0.22317	0.00209624	4.56067
Q9P2W9	STX18	Q9P2W9	0.400343	1.23516	0.817752	0.22317	0.00210461	4.55752
Q9BYD1	MRPL13	Q9BYD1	0.758014	2.33561	1.54681	0.22317	0.00209311	4.56185
Q9H307	PNN	Q9H307	-1.37186	-0.433107	-0.902483	0.239363	0.00234415	-4.47288
Q9UGU5	HMGXB4	Q9UGU5	-2.52352	-0.788229	-1.65587	0.240841	0.00244598	-4.43971
P21741	MDK	P21741	-2.47774	-0.738359	-1.60805	0.267229	0.00292594	-4.30134
A6NKD9	CCDC85C	A6NKD9	-3.45491	-1.02209	-2.2385	0.267229	0.00300475	-4.281
P06756	ITGAV	P06756	0.725622	2.4338	1.57971	0.267229	0.00292066	4.30273
Q5F1R6	DNAJC21	Q5F1R6	-1.81663	-0.527637	-1.17213	0.269415	0.00320916	-4.23083
P15586	GNS	P15586	0.858095	2.96421	1.91115	0.269415	0.00324695	4.22194
Q8WUM4	PDCD6IP	Q8WUM4	0.750496	2.65341	1.70195	0.269415	0.00351793	4.16128
Q14320	FAM50A	Q14320	0.274247	0.956744	0.615495	0.269415	0.00336049	4.19588
Q9H9Y6	POLR1B	Q9H9Y6	0.626794	2.21375	1.42027	0.269415	0.00350549	4.16396
Q6UB35	MTHFD1L	Q6UB35	-2.46918	-0.675376	-1.57228	0.292869	0.00393041	-4.07806
P36954	POLR2I	P36954	1.2356	4.62571	2.93066	0.293669	0.0042372	4.02208
Q86V97	KBTBD6	Q86V97	0.496828	1.86032	1.17857	0.293669	0.00423963	4.02165
P07919	UQCRH	P07919	-1.78149	-0.471239	-1.12637	0.293669	0.00436721	-3.99966
P11177	PDHB	P11177	-1.02935	-0.273587	-0.65147	0.293669	0.00430342	-4.01057
Q13257	MAD2L1	Q13257	0.256576	1.00282	0.629699	0.309409	0.00482575	3.926
Q12972	PPP1R8	Q12972	0.451931	1.75784	1.10489	0.309409	0.00475774	3.93644
P49755	TMED10	P49755	0.319438	1.26921	0.794325	0.317094	0.00506062	3.89115
Q8IXM3	MRPL41	Q8IXM3	-2.92074	-0.717796	-1.81927	0.324286	0.00541065	-3.84231
Q15006	EMC2	Q15006	-3.24753	-0.801597	-2.02456	0.324286	0.00534568	-3.85111
Q9Y266	NUDC	Q9Y266	0.237352	1.0146	0.625975	0.354402	0.00617022	3.74712
P52888	THOP1	P52888	0.934735	3.96933	2.45203	0.354402	0.00606564	3.75946
Q13310	PABPC4	Q13310	-0.953432	-0.215578	-0.584505	0.358124	0.00672098	-3.68567
Q14008	CKAP5	Q14008	-1.66938	-0.376768	-1.02308	0.358124	0.00675121	-3.68246
O94973	AP2A2	O94973	0.422896	1.84029	1.13159	0.358124	0.0064564	3.71449
O75909	CCNK	O75909	-1.42168	-0.315728	-0.868703	0.358124	0.00701973	-3.65456
P54136	RARS1	P54136	0.930544	4.17558	2.55306	0.358124	0.00696159	3.6605
Q96I99	SUCLG2	Q96I99	0.77102	3.49756	2.13429	0.358124	0.00714429	3.64201
A6NIH7	UNC119B	A6NIH7	0.269049	1.19545	0.732248	0.358124	0.00679751	3.67756
Q15742	NAB2	Q15742	-2.7692	-0.57674	-1.67297	0.393245	0.00813021	-3.55022
Q92793	CREBBP	Q92793	0.676933	3.22681	1.95187	0.393245	0.00800177	3.56148
Q5PRF9	SAMD4B	Q5PRF9	0.355325	1.72005	1.03769	0.393377	0.00827561	3.5377
P47985	UQCRFS1	P47985	0.16302	0.826597	0.494809	0.412204	0.00912021	3.46933
Q8IYB5	SMAP1	Q8IYB5	0.336091	1.67977	1.00793	0.412204	0.00885469	3.49007
Q8N806	UBR7	Q8N806	-1.10878	-0.220103	-0.664441	0.412204	0.00899968	-3.47866
P08133	ANXA6	P08133	-0.963877	-0.17556	-0.569718	0.419642	0.0106294	-3.36247
Q9HCK8	CHD8	Q9HCK8	-2.71939	-0.393394	-1.55639	0.419642	0.0152799	-3.11322
Q96ME7	ZNF512	Q96ME7	-4.35048	-0.806899	-2.57869	0.419642	0.0102793	-3.38576
Q96P16	RPRD1A	Q96P16	0.0983734	0.744842	0.421608	0.419642	0.0171667	3.03431
P18031	PTPN1	P18031	0.506003	3.22016	1.86308	0.419642	0.0135787	3.19371
O14562	UBFD1	O14562	0.444636	3.00146	1.72305	0.419642	0.0147893	3.13542
Q9NR50	EIF2B3	Q9NR50	0.345825	2.257	1.30141	0.419642	0.0140949	3.16821
Q9NYR9	NKIRAS2	Q9NYR9	0.189257	1.4332	0.811228	0.419642	0.01717	3.03418
O00483	NDUFA4	O00483	-3.77223	-0.575025	-2.17363	0.419642	0.0142007	-3.16311
Q13617	CUL2	Q13617	0.312474	1.907	1.10974	0.419642	0.0127277	3.23808
Q9UH65	SWAP70	Q9UH65	0.886775	6.48083	3.6838	0.419642	0.0164329	3.06386
O00429	DNM1L	O00429	-2.88107	-0.510185	-1.69563	0.419642	0.0111793	-3.32751
Q86V48	LUZP1	Q86V48	-2.24684	-0.316676	-1.28176	0.419642	0.0158192	-3.08966
Q13769	THOC5	Q13769	0.286613	1.55733	0.921971	0.419642	0.0104285	3.37573
Q92922	SMARCC1	Q92922	0.163514	0.962742	0.563128	0.419642	0.0120066	3.2782
Q86UU1	PHLDB1	Q86UU1	0.888502	6.31083	3.59967	0.419642	0.0158416	3.0887
Q9H2U1	DHX36	Q9H2U1	0.571117	3.97406	2.27259	0.419642	0.0154164	3.10717
P53004	BLVRA	P53004	-2.02616	-0.277052	-1.15161	0.419642	0.0164471	-3.06328
Q6P1J9	CDC73	Q6P1J9	0.105306	0.773188	0.439247	0.419642	0.0165292	3.05991
O95302	FKBP9	O95302	0.450001	3.16304	1.80652	0.419642	0.0156252	3.09803
P11047	LAMC1	P11047	0.594643	3.34178	1.96821	0.419642	0.0110842	3.33342
Q66PJ3	ARL6IP4	Q66PJ3	-2.98508	-0.513442	-1.74926	0.419642	0.0117546	-3.29283
Q12931	TRAP1	Q12931	0.280275	1.75499	1.01763	0.419642	0.0132485	3.21057
O60664	PLIN3	O60664	-0.975075	-0.163579	-0.569327	0.419642	0.0122535	-3.26418
O75746	SLC25A12	O75746	0.675053	3.74491	2.20998	0.419642	0.0108313	3.34942
P52657	GTF2A2	P52657	0.334825	1.82424	1.07953	0.419642	0.0104809	3.37225
Q92896	GLG1	Q92896	-1.84073	-0.243518	-1.04213	0.419642	0.017132	-3.03568
P11717	IGF2R	P11717	0.778944	5.05149	2.91522	0.419642	0.0139645	3.17456
P08962	CD63	P08962	-2.47679	-0.333966	-1.40538	0.419642	0.0167371	-3.05145
O14893	GEMIN2	O14893	-1.9173	-0.347931	-1.13262	0.419642	0.010701	-3.35782
Q5VTU8	ATP5F1EP2	Q5VTU8	-0.945648	-0.142623	-0.544135	0.419642	0.0144198	-3.15266
Q9UJA5	TRMT6	Q9UJA5	0.213935	1.6245	0.919218	0.419642	0.0172264	3.03197
P53992	SEC24C	P53992	-3.28652	-0.547007	-1.91676	0.419642	0.0124123	-3.25533
P16402	H1-3	P16402	-0.913578	-0.126751	-0.520164	0.419642	0.0161455	-3.07582
Q9NUQ9	CYRIB	Q9NUQ9	0.243124	1.85644	1.04978	0.419642	0.0173417	3.02746
Q8N3U4	STAG2	Q8N3U4	0.398445	2.40695	1.4027	0.419642	0.0125214	3.2493
P13804	ETFA	P13804	-2.99234	-0.4329	-1.71262	0.419642	0.0152789	-3.11326
P13051	UNG	P13051	-2.46808	-0.472809	-1.47045	0.419642	0.00966348	-3.42883
P17252	PRKCA	P17252	-2.53108	-0.358716	-1.4449	0.419642	0.0157046	-3.09459
P82909	MRPS36	P82909	0.248221	1.42896	0.838592	0.419642	0.0115589	3.30442
Q13492	PICALM	Q13492	0.19776	1.26156	0.729658	0.419642	0.0136278	3.19124
Q9NVM6	DNAJC17	Q9NVM6	-2.43465	-0.459422	-1.44703	0.419642	0.00994924	-3.40849
O43795	MYO1B	O43795	0.289185	1.84283	1.06601	0.419642	0.0136061	3.19233
Q5TFE4	NT5DC1	Q5TFE4	0.285047	1.7656	1.02532	0.419642	0.0130279	3.22208
Q9UBN7	HDAC6	Q9UBN7	0.624764	3.65477	2.13977	0.419642	0.0118774	3.28566
O95571	ETHE1	O95571	0.421381	2.6882	1.55479	0.419642	0.0136286	3.1912
Q9Y3B3	TMED7	Q9Y3B3	-1.50403	-0.221459	-0.862746	0.419642	0.0149146	-3.12968
P11940	PABPC1	P11940	0.133443	0.962114	0.547779	0.419642	0.0161519	3.07555
Q9NZ01	TECR	Q9NZ01	-3.59515	-0.482974	-2.03906	0.419642	0.0168138	-3.04836
Q9H3P7	ACBD3	Q9H3P7	-1.77793	-0.293772	-1.03585	0.419642	0.0125588	-3.24726
Q86UP2	KTN1	Q86UP2	0.196581	1.20773	0.702155	0.419642	0.0128622	3.23086
Q8NCA5	FAM98A	Q8NCA5	0.246933	1.53549	0.891214	0.419642	0.013107	3.21792
Q6Y7W6	GIGYF2	Q6Y7W6	-1.27751	-0.167223	-0.722365	0.419642	0.0173519	-3.02706
Q06210	GFPT1	Q06210	0.217179	1.68894	0.953059	0.424826	0.0177203	3.01288
Q9NRX2	MRPL17	Q9NRX2	0.274662	2.15529	1.21498	0.425592	0.0179067	3.00583
O75347	TBCA	O75347	0.144639	1.15779	0.651215	0.427982	0.0183177	2.99053
Q9HAV0	GNB4	Q9HAV0	-2.83437	-0.355313	-1.59484	0.427982	0.0182464	-2.99316
O75935	DCTN3	O75935	0.487647	3.94141	2.21453	0.429009	0.0185173	2.98324
P55809	OXCT1	P55809	-1.42567	-0.174594	-0.800134	0.430279	0.0187282	-2.97562
Q70UQ0	IKBIP	Q70UQ0	-2.84381	-0.326326	-1.58507	0.457109	0.0200617	-2.92941
P61077	UBE2D3	P61077	0.099888	0.894475	0.497181	0.465846	0.0206141	2.9112
Q6PJG6	BRAT1	Q6PJG6	-3.03349	-0.323717	-1.6786	0.47485	0.0215293	-2.88214
O15042	U2SURP	O15042	-1.33208	-0.143127	-0.737605	0.47485	0.0213923	-2.88641
Q15029	EFTUD2	Q15029	0.110243	1.02045	0.565344	0.47485	0.0212825	2.88985
Q8WVC0	LEO1	Q8WVC0	0.205889	2.01234	1.10911	0.489437	0.0223682	2.8566
Q9H4M9	EHD1	Q9H4M9	0.358431	3.60252	1.98048	0.497536	0.0229188	2.84038
Q99590	SCAF11	Q99590	0.227117	2.33786	1.28249	0.501338	0.0233852	2.82695
O75521	ECI2	O75521	0.49906	5.15628	2.82767	0.501338	0.0234576	2.82489
O95696	BRD1	O95696	0.120463	1.28826	0.704359	0.507001	0.0241232	2.80626
Q96A65	EXOC4	Q96A65	-2.06726	-0.191788	-1.12952	0.507001	0.0242743	-2.8021
Q8WWY3	PRPF31	Q8WWY3	0.141257	1.50798	0.824621	0.507001	0.0240895	2.80719
Q13596	SNX1	Q13596	0.336399	3.81429	2.07535	0.523067	0.0252332	2.77634
Q99747	NAPG	Q99747	0.181894	2.13397	1.15793	0.53222	0.0258678	2.75985
O75381	PEX14	O75381	-4.11178	-0.311439	-2.21161	0.533094	0.0279893	-2.7076
Q16718	NDUFA5	Q16718	-1.35875	-0.107924	-0.733336	0.533094	0.0271502	-2.72776
P07305	H1-0	P07305	-1.86834	-0.13776	-1.00305	0.533094	0.028455	-2.69668
Q9H4Z3	PCIF1	Q9H4Z3	0.126464	1.58927	0.857868	0.533094	0.0271178	2.72855
Q9Y6D9	MAD1L1	Q9Y6D9	0.182564	2.56197	1.37227	0.533094	0.0290367	2.6833
Q9Y5Y2	NUBP2	Q9Y5Y2	0.153497	2.15519	1.15434	0.533094	0.0290455	2.6831
P52564	MAP2K6	P52564	0.134371	1.86693	1.00065	0.533094	0.0288677	2.68716
Q06546	GABPA	Q06546	0.13159	1.61406	0.872824	0.533094	0.0266815	2.73931
P49711	CTCF	P49711	0.385723	4.88669	2.63621	0.533094	0.027262	2.72504
Q6GMV2	SMYD5	Q6GMV2	0.177953	2.40609	1.29202	0.533094	0.0284024	2.69791
Q68EM7	ARHGAP17	Q68EM7	0.270119	3.68565	1.97788	0.533094	0.0285588	2.69428
Q8IVM0	CCDC50	Q8IVM0	-1.8957	-0.14901	-1.02236	0.533094	0.0273364	-2.72323
Q9Y399	MRPS2	Q9Y399	-2.89422	-0.207317	-1.55077	0.533094	0.0289487	-2.68531
C9JLW8	MCRIP1	C9JLW8	0.108428	1.53619	0.822307	0.533094	0.0291974	2.67965
Q5TDH0	DDI2	Q5TDH0	0.168742	2.36565	1.26719	0.533094	0.0290199	2.68368
Q16630	CPSF6	Q16630	-1.66652	-0.135068	-0.900791	0.533094	0.026788	-2.73666
P29323	EPHB2	P29323	-4.01679	-0.335447	-2.17612	0.533094	0.0262439	-2.75027
Q9H0H0	INTS2	Q9H0H0	0.12397	1.80805	0.966009	0.538345	0.0296803	2.66881
Q9BQ70	TCF25	Q9BQ70	-1.79832	-0.120632	-0.959474	0.538411	0.0300396	-2.66086
Q8NFW8	CMAS	Q8NFW8	-2.29886	-0.152288	-1.22557	0.538411	0.0302433	-2.6564
P15121	AKR1B1	P15121	-0.848061	-0.056088	-0.452074	0.538411	0.0302698	-2.65582
Q6NUQ1	RINT1	Q6NUQ1	-1.63186	-0.101779	-0.866819	0.551326	0.0312018	-2.63581
Q9H425	C1orf198	Q9H425	0.112916	1.85707	0.984994	0.551326	0.0315958	2.62753
P06753	TPM3	P06753	-0.622241	-0.0380814	-0.330161	0.551326	0.0314956	-2.62962
P55265	ADAR	P55265	-4.71429	-0.27996	-2.49713	0.554099	0.0319557	-2.62006
Q4J6C6	PREPL	Q4J6C6	-2.08632	-0.12107	-1.1037	0.556612	0.0323025	-2.61295
Q14696	MESD	Q14696	0.0668964	1.18973	0.628313	0.557666	0.0327682	2.60351
Q8TCT9	HM13	Q8TCT9	-0.649707	-0.0367068	-0.343207	0.557666	0.0326983	-2.60492
A0A0B4J2D5	GATD3B	A0A0B4J2D5	0.0585683	1.4534	0.755984	0.558514	0.0371092	2.52168
Q01085	TIAL1	Q01085	0.0831718	2.20889	1.14603	0.558514	0.0378696	2.50836
Q9UBH6	XPR1	Q9UBH6	0.0890899	1.8108	0.949947	0.558514	0.0346334	2.56707
Q2M2I8	AAK1	Q2M2I8	0.0526858	1.1541	0.603391	0.558514	0.0356048	2.54888
Q96I15	SCLY	Q96I15	-3.21902	-0.174088	-1.69656	0.558514	0.0333296	-2.59232
O75165	DNAJC13	O75165	-1.49416	-0.0774522	-0.785804	0.558514	0.0339243	-2.58068
P51610	HCFC1	P51610	0.045245	1.12312	0.584182	0.558514	0.0371127	2.52162
P09972	ALDOC	P09972	0.125079	3.51872	1.8219	0.558514	0.0384837	2.4978
Q7L9L4	MOB1B	Q7L9L4	0.0453898	1.30299	0.67419	0.558514	0.0386928	2.49424
Q03111	MLLT1	Q03111	-3.66086	-0.132289	-1.89657	0.558514	0.0383111	-2.50075
Q9BXB4	OSBPL11	Q9BXB4	0.0775306	1.94021	1.00887	0.558514	0.0372056	2.51998
Q9H0W9	C11orf54	Q9H0W9	0.126081	3.04722	1.58665	0.558514	0.0368024	2.52713
Q5SRE5	NUP188	Q5SRE5	0.1633	3.46885	1.81608	0.558514	0.0352122	2.55617
P09104	ENO2	P09104	-1.95358	-0.100864	-1.02722	0.558514	0.0339793	-2.57961
P60468	SEC61B	P60468	-1.32412	-0.0722426	-0.698182	0.558514	0.0332041	-2.59481
Q92499	DDX1	Q92499	0.0864258	1.89152	0.988971	0.558514	0.0355936	2.54908
Q5JTV8	TOR1AIP1	Q5JTV8	-2.28568	-0.100411	-1.19305	0.558514	0.0360831	-2.5401
Q9NWM8	FKBP14	Q9NWM8	0.0785976	2.01351	1.04605	0.558514	0.0374708	2.51531
Q12789	GTF3C1	Q12789	0.113879	2.47799	1.29593	0.558514	0.0355204	2.55044
P37198	NUP62	P37198	0.149034	3.54741	1.84822	0.558514	0.0366223	2.53036
Q15392	DHCR24	Q15392	-0.725637	-0.0273822	-0.37651	0.558514	0.0378458	-2.50877
Q96FC7	PHYHIPL	Q96FC7	0.0566227	1.33156	0.69409	0.558514	0.0364779	2.53295
Q96G61	NUDT11	Q96G61	0.0364326	0.822671	0.429552	0.558514	0.035984	2.54191
Q9UL46	PSME2	Q9UL46	0.0409803	0.85312	0.44705	0.558514	0.0349496	2.56109
P20290	BTF3	P20290	-1.02411	-0.0368245	-0.530465	0.558514	0.0383633	-2.49986
Q13610	PWP1	Q13610	0.0518053	1.37358	0.712692	0.558514	0.0378515	2.50867
O43660	PLRG1	O43660	0.0828826	1.56096	0.821922	0.558514	0.0335893	2.58721
Q96J01	THOC3	Q96J01	-1.87862	-0.068847	-0.973734	0.558514	0.0381618	-2.50331
Q9Y3D6	FIS1	Q9Y3D6	-1.42425	-0.0505667	-0.737407	0.558514	0.0384962	-2.49759
P16083	NQO2	P16083	0.0827407	2.62258	1.35266	0.565471	0.0396694	2.47789
Q53H12	AGK	Q53H12	0.0907745	2.91434	1.50256	0.565471	0.0397901	2.4759
Q9Y3B7	MRPL11	Q9Y3B7	-2.552	-0.0808419	-1.31642	0.565471	0.0396309	-2.47853
Q9Y530	OARD1	Q9Y530	0.0664904	2.42849	1.24749	0.575807	0.0409351	2.45729
Q9UBF2	COPG2	Q9UBF2	0.0748771	2.72379	1.39934	0.575807	0.0409012	2.45784
Q9BUF5	TUBB6	Q9BUF5	-1.25876	-0.0333064	-0.646034	0.576847	0.0412183	-2.45277
O75976	CPD	O75976	-1.522	-0.0367983	-0.779401	0.579222	0.0419271	-2.4416
Q9H2P0	ADNP	Q9H2P0	0.0287184	1.2023	0.615509	0.579222	0.0420183	2.44017
O95602	POLR1A	O95602	0.0525786	2.10561	1.0791	0.579222	0.0416798	2.44547
Q9Y4P1	ATG4B	Q9Y4P1	-2.03674	-0.0407985	-1.03877	0.587229	0.0432381	-2.42142
Q8IWB7	WDFY1	Q8IWB7	-2.54601	-0.0529012	-1.29946	0.587229	0.0429998	-2.42504
Q8WXA9	SREK1	Q8WXA9	0.0235952	1.15713	0.59036	0.587229	0.0431231	2.42317
O60216	RAD21	O60216	0.0269091	1.49717	0.762037	0.593294	0.0438999	2.41147
P35580	MYH10	P35580	-2.62012	-0.0388631	-1.32949	0.593578	0.0449242	-2.39637
P23588	EIF4B	P23588	-3.66358	-0.0563083	-1.85994	0.593578	0.0447478	-2.39895
P51153	RAB13	P51153	-3.20959	-0.0514291	-1.63051	0.593578	0.0445338	-2.40208
Q96L92	SNX27	Q96L92	-3.44114	-0.050276	-1.74571	0.593578	0.0449974	-2.3953
Q9NWT6	HIF1AN	Q9NWT6	-1.65976	-0.0260377	-0.842897	0.593578	0.0446436	-2.40047
P35613	BSG	P35613	-1.34187	-0.0185814	-0.680226	0.594056	0.0452491	-2.39165
Q03701	CEBPZ	Q03701	0.0168323	1.58791	0.80237	0.602714	0.0463322	2.37617
Q13685	AAMP	Q13685	0.0210013	2.16044	1.09072	0.602714	0.0466288	2.37199
P16403	H1-2	P16403	-0.672868	-0.00580076	-0.339335	0.602714	0.0470017	-2.36678
Q86X76	NIT1	Q86X76	0.0244513	2.7299	1.37717	0.602714	0.0468875	2.36837
Q9Y5Q8	GTF3C5	Q9Y5Q8	0.0319104	3.52452	1.77822	0.602714	0.0468547	2.36883
Q9BRR6	ADPGK	Q9BRR6	0.0069475	1.18524	0.596093	0.606238	0.0479467	2.35375
O76094	SRP72	O76094	-5.30412	-0.0301314	-2.66713	0.606238	0.0480091	-2.3529
Q96PZ0	PUS7	Q96PZ0	0.0110683	1.79036	0.900712	0.606238	0.0478362	2.35526
Q9BQI0	AIF1L	Q9BQI0	0.00783021	1.48982	0.748826	0.606238	0.048156	2.3509
P53367	ARFIP1	P53367	-2.89508	-0.00250034	-1.44879	0.61163	0.0496935	-2.33034
Q13619	CUL4A	Q13619	0.00357348	1.61948	0.811527	0.61163	0.0492197	2.33661
Q4VC31	MIX23	Q4VC31	-3.65507	-0.00494424	-1.83001	0.61163	0.0495206	-2.33262
P63151	PPP2R2A	P63151	0.00224718	0.819502	0.410875	0.61163	0.0490316	2.33911
O94822	LTN1	O94822	-3.21734	-0.00334473	-1.61034	0.61163	0.0496313	-2.33116
P21333	FLNA	P21333	-0.000215391	0.770954	0.385369	0.612988	0.0500994	2.32502
Q13501	SQSTM1	Q13501	-0.00318946	2.3093	1.15306	0.612988	0.050493	2.3199
O43347	MSI1	O43347	-0.932187	0.00180807	-0.46519	0.612988	0.0506933	-2.31731
Q14185	DOCK1	Q14185	-0.00297881	1.68682	0.841922	0.612988	0.0506309	2.31812
P53582	METAP1	P53582	-0.0104349	3.98278	1.98617	0.613259	0.0509381	2.31416
Q9H9A6	LRRC40	Q9H9A6	-0.00232288	0.692286	0.344981	0.613777	0.0512037	2.31076
O75438	NDUFB1	O75438	-0.012115	2.95222	1.47005	0.614357	0.051475	2.3073
Q9UHJ6	SHPK	Q9UHJ6	-0.633528	0.00434659	-0.314591	0.615732	0.0524835	-2.29462
Q6IAA8	LAMTOR1	Q6IAA8	-0.592551	0.00333858	-0.294606	0.615732	0.0520331	-2.30025
P48380	RFX3	P48380	-0.0187516	3.13869	1.55997	0.615732	0.0521577	2.29869
Q96GA7	SDSL	Q96GA7	-0.0152417	2.2948	1.13978	0.615732	0.0524028	2.29562
P61081	UBE2M	P61081	-0.0570919	4.11915	2.03103	0.617783	0.0551075	2.26271
Q9Y6I3	EPN1	Q9Y6I3	-0.0345542	2.78974	1.37759	0.617783	0.0545472	2.2694
P36543	ATP6V1E1	P36543	-0.919316	0.00956239	-0.454877	0.617783	0.0537994	-2.27842
Q15369	ELOC	Q15369	-0.0143982	0.955256	0.470429	0.617783	0.0555714	2.25723
O14929	HAT1	O14929	-0.00686119	0.665264	0.329201	0.617783	0.0537664	2.27882
P40429	RPL13A	P40429	-0.92632	0.0134499	-0.456435	0.617783	0.0553595	-2.25973
P49721	PSMB2	P49721	-0.985093	0.014272	-0.485411	0.617783	0.0553473	-2.25987
Q9BXS5	AP1M1	Q9BXS5	-0.0287786	3.36119	1.66621	0.617783	0.0531128	2.28682
P31937	HIBADH	P31937	-1.31634	0.0183415	-0.648997	0.617783	0.0551355	-2.26238
O95671	ASMTL	O95671	-0.0138009	1.10017	0.543187	0.617783	0.0546071	2.26868
P00505	GOT2	P00505	-1.8115	0.0153783	-0.898062	0.617783	0.0530858	-2.28715
P05556	ITGB1	P05556	-0.0191756	1.32928	0.655052	0.617783	0.0553235	2.26016
Q9BSD7	NTPCR	Q9BSD7	-0.937636	0.0117203	-0.462958	0.617783	0.0545903	-2.26888
Q9Y5L4	TIMM13	Q9Y5L4	-0.0218412	1.36543	0.671796	0.619234	0.0559265	2.25307
O60783	MRPS14	O60783	-0.0378107	1.98107	0.97163	0.627485	0.0571269	2.23918
P09669	COX6C	P09669	-1.50325	0.0283882	-0.737429	0.627485	0.0570481	-2.24008
Q9UHI6	DDX20	Q9UHI6	-2.95987	0.0701625	-1.44485	0.631404	0.0589551	-2.21858
P18085	ARF4	P18085	-0.663432	0.0136516	-0.32489	0.631404	0.0577127	-2.23251
Q9NZT2	OGFR	Q9NZT2	-0.0320087	1.38263	0.675308	0.631404	0.0587337	2.22104
Q14534	SQLE	Q14534	-1.78537	0.0397109	-0.872829	0.631404	0.0583719	-2.22508
O94855	SEC24D	O94855	-0.0276247	1.26182	0.617097	0.631404	0.058233	2.22664
P17480	UBTF	P17480	-0.0245054	1.01964	0.497568	0.631404	0.0590868	2.21712
Q9BYC8	MRPL32	Q9BYC8	-2.10818	0.0505254	-1.02883	0.631404	0.0590599	-2.21742
Q92621	NUP205	Q92621	-0.0621391	2.29317	1.11552	0.637809	0.0603243	2.20357
Q9BXJ9	NAA15	Q9BXJ9	-0.10828	3.97579	1.93376	0.637809	0.0603802	2.20296
P60763	RAC3	P60763	-0.0630385	2.35179	1.14437	0.637809	0.0602052	2.20486
P40222	TXLNA	P40222	-0.756427	0.0217091	-0.367359	0.641193	0.0609786	-2.19652
P82930	MRPS34	P82930	-0.0412198	1.41379	0.686286	0.641193	0.0611657	2.19451
Q99538	LGMN	Q99538	-1.92942	0.0624763	-0.933471	0.650621	0.0625009	-2.18039
Q9BVL2	NUP58	Q9BVL2	-1.05197	0.034987	-0.508493	0.650621	0.0628677	-2.17656
P42696	RBM34	P42696	-1.40908	0.0481304	-0.680474	0.650621	0.063245	-2.17265
Q13330	MTA1	Q13330	-0.026487	0.779933	0.376723	0.650621	0.0631623	2.1735
Q13243	SRSF5	Q13243	-1.10511	0.0368504	-0.534129	0.650621	0.0629042	-2.17618
Q8WUW1	BRK1	Q8WUW1	-0.105539	2.90719	1.40083	0.657497	0.0641519	2.16333
Q53GS9	USP39	Q53GS9	-1.07763	0.0426318	-0.517501	0.669301	0.0655464	-2.14926
Q8WXH0	SYNE2	Q8WXH0	-0.0547888	1.34647	0.645841	0.671803	0.066035	2.1444
Q9BYD3	MRPL4	Q9BYD3	-2.42406	0.110629	-1.15671	0.683183	0.0682041	-2.12325
Q92692	NECTIN2	Q92692	-1.25109	0.0576288	-0.59673	0.683183	0.0683926	-2.12144
P35244	RPA3	P35244	-1.51057	0.0680729	-0.721248	0.683183	0.0679501	-2.12569
Q9C040	TRIM2	Q9C040	-3.52765	0.16131	-1.68317	0.683183	0.0682437	-2.12287
Q8N0X7	SPART	Q8N0X7	-1.71241	0.0767965	-0.817807	0.683183	0.067854	-2.12662
O95400	CD2BP2	O95400	-1.2054	0.0588291	-0.573284	0.684126	0.0696181	-2.10981
Q15020	SART3	Q15020	-0.858718	0.0422458	-0.408236	0.684126	0.0697943	-2.10816
Q9H2M9	RAB3GAP2	Q9H2M9	-0.163423	3.30996	1.57327	0.684126	0.069874	2.10741
P60660	MYL6	P60660	-0.557968	0.0277554	-0.265106	0.684126	0.0700413	-2.10585
O43852	CALU	O43852	-0.916231	0.0443642	-0.435933	0.684126	0.0694454	-2.11144
Q8TDP1	RNASEH2C	Q8TDP1	-0.13259	2.69328	1.28034	0.684126	0.0698095	2.10802
Q32P28	P3H1	Q32P28	-0.562854	0.0282261	-0.267314	0.684126	0.0702241	-2.10414
Q9UL40	ZNF346	Q9UL40	-2.12048	0.109334	-1.00557	0.687942	0.0708653	-2.09819
Q9BSJ8	ESYT1	Q9BSJ8	-0.744541	0.0403914	-0.352075	0.695002	0.0720967	-2.0869
P61221	ABCE1	P61221	-0.0556424	1.02906	0.486708	0.695002	0.0720143	2.08765
Q9NR46	SH3GLB2	Q9NR46	-0.757293	0.0422365	-0.357528	0.699343	0.0728006	-2.08054
Q6UN15	FIP1L1	Q6UN15	-2.92862	0.169293	-1.37966	0.703539	0.0737478	-2.07206
Q09161	NCBP1	Q09161	-0.195916	3.40025	1.60217	0.703539	0.0736598	2.07285
P18583	SON	P18583	-1.89975	0.118949	-0.890398	0.711152	0.0760203	-2.05217
Q5VTR2	RNF20	Q5VTR2	-0.0731145	1.16487	0.545878	0.711152	0.0760935	2.05154
Q5T200	ZC3H13	Q5T200	-0.0819674	1.33572	0.626879	0.711152	0.075426	2.05732
Q96S82	UBL7	Q96S82	-0.104784	1.74115	0.818181	0.711152	0.0748646	2.06221
Q96A72	MAGOHB	Q96A72	-0.562092	0.0349508	-0.263571	0.711152	0.0758136	-2.05395
P52294	KPNA1	P52294	-0.211116	3.46554	1.62721	0.711152	0.0752139	2.05916
Q4G0F5	VPS26B	Q4G0F5	-0.933156	0.0706585	-0.431249	0.711389	0.0824576	-1.99882
Q9BUH6	PAXX	Q9BUH6	-0.268896	3.37646	1.55378	0.711389	0.0844511	1.98312
P29692	EEF1D	P29692	-1.51962	0.121962	-0.698829	0.711389	0.0847692	-1.98065
P48556	PSMD8	P48556	-0.728988	0.058495	-0.335247	0.711389	0.0847605	-1.98072
P24844	MYL9	P24844	-2.40796	0.19302	-1.10747	0.711389	0.0847183	-1.98104
Q9NWV4	CZIB	Q9NWV4	-0.0847188	1.17006	0.542668	0.711389	0.0807965	2.01219
P52298	NCBP2	P52298	-2.87974	0.20974	-1.335	0.711389	0.0810093	-2.01046
O00571	DDX3X	O00571	-1.00992	0.0708761	-0.469523	0.711389	0.0796934	-2.02121
Q96EY4	TMA16	Q96EY4	-2.36315	0.190226	-1.08646	0.711389	0.0848919	-1.9797
P61601	NCALD	P61601	-0.330791	4.43359	2.0514	0.711389	0.0818988	2.00329
O75390	CS	O75390	-1.34433	0.0906225	-0.626854	0.711389	0.0783357	-2.03249
Q8IWX8	CHERP	Q8IWX8	-0.0915473	1.3892	0.648829	0.711389	0.077601	2.03867
Q9Y490	TLN1	Q9Y490	-0.0875721	1.37336	0.642894	0.711389	0.0765719	2.04743
Q96RP9	GFM1	Q96RP9	-0.212514	2.7159	1.25169	0.711389	0.08374	1.98868
Q9Y2H0	DLGAP4	Q9Y2H0	-0.199564	2.9013	1.35087	0.711389	0.0790073	2.02689
Q9NWB6	ARGLU1	Q9NWB6	-4.31511	0.310885	-2.00211	0.711389	0.0806173	-2.01364
O60885	BRD4	O60885	-3.27776	0.253875	-1.51194	0.711389	0.0833358	-1.99186
O43708	GSTZ1	O43708	-0.0691867	0.886	0.408407	0.711389	0.0836589	1.98932
P48729	CSNK1A1	P48729	-1.52851	0.12061	-0.703948	0.711389	0.0840766	-1.98604
Q14160	SCRIB	Q14160	-1.42087	0.0994094	-0.660732	0.711389	0.0795869	-2.02209
P61020	RAB5B	P61020	-0.128333	1.7413	0.806484	0.711389	0.0814423	2.00696
P40925	MDH1	P40925	-0.0712759	1.01476	0.471741	0.711389	0.0797228	2.02097
O75643	SNRNP200	O75643	-0.0893065	1.38457	0.647634	0.711389	0.0769258	2.0444
P07203	GPX1	P07203	-1.20464	0.0958077	-0.554415	0.711389	0.0843967	-1.98354
P14618	PKM	P14618	-0.877806	0.0579439	-0.409931	0.711389	0.0776547	-2.03822
Q5T9L3	WLS	Q5T9L3	-0.205947	2.78477	1.28941	0.711389	0.0815701	2.00593
P02795	MT2A	P02795	-3.87382	0.25336	-1.81023	0.711389	0.077361	-2.0407
O14733	MAP2K7	O14733	-0.179058	2.27067	1.0458	0.711389	0.0840509	1.98624
Q13868	EXOSC2	Q13868	-0.826276	0.0640403	-0.381118	0.711389	0.0833616	-1.99166
P04181	OAT	P04181	-0.22197	2.81215	1.29509	0.711389	0.0840895	1.98594
Q9GZZ1	NAA50	Q9GZZ1	-0.0791411	1.09603	0.508444	0.711389	0.0806976	2.01299
P50213	IDH3A	P50213	-0.199093	2.54513	1.17302	0.711389	0.0837284	1.98877
P47914	RPL29	P47914	-0.628831	0.0460148	-0.291408	0.711389	0.0811801	-2.00908
P25789	PSMA4	P25789	-0.0522541	0.707706	0.327726	0.711389	0.0815105	2.00641
P08559	PDHA1	P08559	-3.01341	0.244082	-1.38466	0.711393	0.0851505	-1.9777
P49257	LMAN1	P49257	-0.0781524	0.941137	0.431492	0.715886	0.0862075	1.96959
P37108	SRP14	P37108	-1.20274	0.0994776	-0.55163	0.715886	0.0860355	-1.9709
Q14331	FRG1	Q14331	-0.234906	2.80998	1.28754	0.716134	0.0864972	1.96738
P10644	PRKAR1A	P10644	-0.10533	1.19426	0.544463	0.717484	0.0889161	1.94923
Q96DI7	SNRNP40	Q96DI7	-0.0591304	0.635871	0.28837	0.717484	0.091484	1.93047
P10155	RO60	P10155	-1.19078	0.112347	-0.539216	0.717484	0.0922191	-1.9252
Q9BRT6	LLPH	Q9BRT6	-0.203313	2.35115	1.07392	0.717484	0.0880047	1.95601
Q9Y5R8	TRAPPC1	Q9Y5R8	-1.60509	0.149488	-0.727802	0.717484	0.0915609	-1.92992
Q9NZ32	ACTR10	Q9NZ32	-0.0527852	0.590687	0.268951	0.717484	0.0895358	1.94465
P42765	ACAA2	P42765	-2.90336	0.275223	-1.31407	0.717484	0.0924625	-1.92346
Q9UHD9	UBQLN2	Q9UHD9	-2.40151	0.203544	-1.09898	0.717484	0.0871028	-1.96279
O75533	SF3B1	O75533	-1.12021	0.0974718	-0.51137	0.717484	0.0882886	-1.95389
Q8IXI1	RHOT2	Q8IXI1	-2.46008	0.23403	-1.11302	0.717484	0.0926458	-1.92216
Q16513	PKN2	Q16513	-0.144447	1.68569	0.770621	0.717484	0.0875925	1.9591
P84098	RPL19	P84098	-0.740427	0.0671336	-0.336647	0.717484	0.0902339	-1.93954
Q9Y5U2	TSSC4	Q9Y5U2	-0.176783	1.86056	0.84189	0.717484	0.0925831	1.9226
O43823	AKAP8	O43823	-0.237191	2.63679	1.1998	0.717484	0.0898518	1.94233
Q13526	PIN1	Q13526	-1.01139	0.0937681	-0.45881	0.717484	0.0913333	-1.93156
Q9UIV1	CNOT7	Q9UIV1	-0.158837	1.70822	0.774693	0.717484	0.0914801	1.9305
Q9P0J0	NDUFA13	Q9P0J0	-5.65238	0.508062	-2.57216	0.717484	0.0898144	-1.94261
P11171	EPB41	P11171	-0.0556716	0.627243	0.285786	0.717484	0.0892129	1.94703
P09661	SNRPA1	P09661	-0.146073	1.53769	0.695811	0.717484	0.0925716	1.92269
Q6P587	FAHD1	Q6P587	-0.153405	1.63917	0.742884	0.717484	0.0918064	1.92816
O95801	TTC4	O95801	-1.88989	0.166814	-0.861539	0.717484	0.0889527	-1.94896
Q8TED1	GPX8	Q8TED1	-0.299813	3.43131	1.56575	0.717484	0.0884808	1.95246
Q6QNY1	BLOC1S2	Q6QNY1	-4.84928	0.428814	-2.21023	0.717484	0.0890388	-1.94832
Q8N1F7	NUP93	Q8N1F7	-0.0722891	0.748916	0.338314	0.721359	0.0934077	1.91676
Q15648	MED1	Q15648	-0.133248	1.35918	0.612964	0.72372	0.0942385	1.91092
P11766	ADH5	P11766	-0.045983	0.470081	0.212049	0.72372	0.0941189	1.91175
P45954	ACADSB	P45954	-2.74133	0.278996	-1.23117	0.725511	0.0963137	-1.89654
O15357	INPPL1	O15357	-0.155908	1.54724	0.695666	0.725511	0.0957508	1.90041
Q13409	DYNC1I2	Q13409	-0.0666243	0.666617	0.299997	0.725511	0.095294	1.90357
Q9UG63	ABCF2	Q9UG63	-0.134476	1.32472	0.595122	0.725511	0.0961676	1.89754
O75494	SRSF10	O75494	-2.88452	0.286227	-1.29915	0.725511	0.0948974	-1.90632
P60602	ROMO1	P60602	-0.0485364	0.487779	0.219621	0.725511	0.0950505	1.90526
Q9C0D3	ZYG11B	Q9C0D3	-0.974293	0.0987239	-0.437785	0.725511	0.096065	-1.89825
Q9Y276	BCS1L	Q9Y276	-2.14229	0.219646	-0.961319	0.72671	0.0967365	-1.89365
Q9UBC2	EPS15L1	Q9UBC2	-2.42583	0.251672	-1.08708	0.726978	0.0974209	-1.88899
Q9H6E4	CCDC134	Q9H6E4	-0.258928	2.48848	1.11478	0.726978	0.0975923	1.88783
O15160	POLR1C	O15160	-0.0654963	0.635193	0.284848	0.726978	0.0970641	1.89142
O75817	POP7	O75817	-0.248622	2.37992	1.06565	0.726978	0.097827	1.88625
P26373	RPL13	P26373	-0.580061	0.0613221	-0.259369	0.73027	0.0985348	-1.88148
P61224	RAP1B	P61224	-1.40808	0.152978	-0.627552	0.731243	0.100204	-1.87038
Q92530	PSMF1	Q92530	-0.563116	0.0614257	-0.250845	0.731243	0.100456	-1.86872
Q5H9R7	PPP6R3	Q5H9R7	-0.148704	1.36179	0.606543	0.731243	0.100523	1.86828
P53779	MAPK10	P53779	-0.149336	1.38847	0.619566	0.731243	0.0995814	1.8745
P39748	FEN1	P39748	-0.101015	0.938738	0.418861	0.731243	0.0996113	1.8743
O75122	CLASP2	O75122	-2.57294	0.279254	-1.14684	0.731243	0.100142	-1.87079
P05455	SSB	P05455	-1.06267	0.114255	-0.474209	0.731243	0.0995594	-1.87465
P39023	RPL3	P39023	-0.490488	0.0768174	-0.206835	0.732732	0.13016	-1.69632
P35251	RFC1	P35251	-0.437444	2.68892	1.12574	0.732732	0.134297	1.67532
P46926	GNPDA1	P46926	-0.0951239	0.79133	0.348103	0.732732	0.10698	1.82705
P0CG35	TMSB15B	P0CG35	-3.77155	0.609839	-1.58085	0.732732	0.133617	-1.67872
Q9H444	CHMP4B	Q9H444	-0.156801	0.99469	0.418945	0.732732	0.130852	1.69276
Q14203	DCTN1	Q14203	-0.915566	0.14284	-0.386363	0.732732	0.129754	-1.69841
Q96C36	PYCR2	Q96C36	-1.40314	0.194824	-0.60416	0.732732	0.118498	-1.75907
P28331	NDUFS1	P28331	-1.53877	0.246914	-0.64593	0.732732	0.132773	-1.68298
Q13043	STK4	Q13043	-0.189807	1.15252	0.481357	0.732732	0.13568	1.66843
P15882	CHN1	P15882	-0.121905	0.78048	0.329288	0.732732	0.129876	1.69778
Q9BZE4	GTPBP4	Q9BZE4	-0.182372	1.1333	0.475464	0.732732	0.133088	1.68139
Q9H008	LHPP	Q9H008	-0.956335	0.113927	-0.421204	0.732732	0.106336	-1.83106
Q96ST3	SIN3A	Q96ST3	-0.31385	2.68013	1.18314	0.732732	0.105133	1.8386
Q9Y2L1	DIS3	Q9Y2L1	-0.092812	0.668089	0.287639	0.732732	0.118545	1.75881
Q9NX58	LYAR	Q9NX58	-1.46389	0.238271	-0.612811	0.732732	0.134353	-1.67504
Q9Y2S7	POLDIP2	Q9Y2S7	-0.564534	0.0933799	-0.235577	0.732732	0.13618	-1.66595
Q8WUM0	NUP133	Q8WUM0	-0.867225	0.101458	-0.382884	0.732732	0.105067	-1.83901
Q9Y263	PLAA	Q9Y263	-0.0869991	0.684665	0.298833	0.732732	0.111133	1.80177
Q8NCF5	NFATC2IP	Q8NCF5	-0.506312	4.35078	1.92223	0.732732	0.104702	1.84132
P51513	NOVA1	P51513	-0.114224	0.971844	0.42881	0.732732	0.105388	1.83699
Q7L0Y3	TRMT10C	Q7L0Y3	-0.144136	1.11916	0.487512	0.732732	0.112191	1.79548
Q12765	SCRN1	Q12765	-0.163611	0.996697	0.416543	0.732732	0.13531	1.67027
Q5SW79	CEP170	Q5SW79	-1.98804	0.28147	-0.853285	0.732732	0.120249	-1.74929
Q04760	GLO1	Q04760	-0.116749	0.778563	0.330907	0.732732	0.12571	1.71961
O00233	PSMD9	O00233	-0.136731	1.04837	0.45582	0.732732	0.113201	1.78952
P48147	PREP	P48147	-0.36325	2.34795	0.992351	0.732732	0.128878	1.70295
P11169	SLC2A3	P11169	-0.494058	3.10577	1.30585	0.732732	0.131829	1.68777
O43488	AKR7A2	O43488	-0.0961142	0.82183	0.362858	0.732732	0.105044	1.83916
P61009	SPCS3	P61009	-0.921773	0.132491	-0.394641	0.732732	0.121639	-1.74161
Q8NF37	LPCAT1	Q8NF37	-2.99141	0.505053	-1.24318	0.732732	0.138567	-1.65426
Q9HA64	FN3KRP	Q9HA64	-0.310556	1.95676	0.8231	0.732732	0.131579	1.68904
P51812	RPS6KA3	P51812	-2.22024	0.279877	-0.970182	0.732732	0.110515	-1.80548
O75380	NDUFS6	O75380	-3.44815	0.573139	-1.4375	0.732732	0.13674	-1.66319
P62330	ARF6	P62330	-0.241885	1.42364	0.590876	0.732732	0.13932	1.65061
Q99623	PHB2	Q99623	-0.100654	0.662026	0.280686	0.732732	0.127093	1.71229
O15067	PFAS	O15067	-1.62132	0.214983	-0.703167	0.732732	0.114554	-1.78162
O95202	LETM1	O95202	-0.614017	0.0798453	-0.267086	0.732732	0.112962	-1.79092
Q96QK1	VPS35	Q96QK1	-0.110755	0.839271	0.364258	0.732732	0.11416	1.78391
Q6P9B6	MEAK7	Q6P9B6	-0.0672827	0.595047	0.263882	0.732732	0.102765	1.85368
P35813	PPM1A	P35813	-1.46361	0.225894	-0.618855	0.732732	0.128631	-1.70424
Q8N7H5	PAF1	Q8N7H5	-0.110235	0.902383	0.396074	0.732732	0.108152	1.81982
Q9BWD3	RTL8A	Q9BWD3	-0.229034	1.68449	0.72773	0.732732	0.116669	1.76944
Q9H9T3	ELP3	Q9H9T3	-0.248825	2.23554	0.99336	0.732732	0.101738	1.86033
O60832	DKC1	O60832	-1.38547	0.229235	-0.57812	0.732732	0.136211	-1.6658
P10114	RAP2A	P10114	-0.419512	2.46727	1.02388	0.732732	0.139407	1.65019
P49356	FNTB	P49356	-2.99071	0.449463	-1.27062	0.732732	0.12593	-1.71845
Q92890	UFD1	Q92890	-0.406316	2.81723	1.20545	0.732732	0.121957	1.73987
Q86X83	COMMD2	Q86X83	-3.11786	0.479209	-1.31933	0.732732	0.1282	-1.70649
Q04206	RELA	Q04206	-0.401594	2.62795	1.11318	0.732732	0.127611	1.70957
Q53H82	LACTB2	Q53H82	-0.121785	0.958908	0.418561	0.732732	0.111094	1.80201
P15170	GSPT1	P15170	-0.165784	1.29138	0.5628	0.732732	0.111937	1.79698
P30153	PPP2R1A	P30153	-0.0683613	0.503347	0.217493	0.732732	0.116573	1.76999
Q07020	RPL18	Q07020	-0.476908	0.0804867	-0.198211	0.732732	0.13852	-1.65449
Q15257	PTPA	Q15257	-0.244455	1.4678	0.611674	0.732732	0.136968	1.66207
O75306	NDUFS2	O75306	-0.643163	0.109253	-0.266955	0.732732	0.139293	-1.65074
O95983	MBD3	O95983	-1.70414	0.192746	-0.755696	0.732732	0.102785	-1.85356
Q8IV08	PLD3	Q8IV08	-0.141557	0.881946	0.370194	0.732732	0.132803	1.68283
Q04323	UBXN1	Q04323	-3.01525	0.465672	-1.27479	0.732732	0.128696	-1.7039
Q8WVJ2	NUDCD2	Q8WVJ2	-0.570847	0.0725669	-0.24914	0.732732	0.111166	-1.80158
Q8TC12	RDH11	Q8TC12	-2.31625	0.302384	-1.00693	0.732732	0.113279	-1.78906
P56270	MAZ	P56270	-0.195217	1.23743	0.521107	0.732732	0.130935	1.69234
Q9Y241	HIGD1A	Q9Y241	-2.57621	0.430165	-1.07302	0.732732	0.137269	-1.6606
Q9UPY3	DICER1	Q9UPY3	-9.25806	1.55956	-3.84925	0.732732	0.138301	-1.65556
P48449	LSS	P48449	-1.50034	0.183674	-0.658333	0.732732	0.108309	-1.81886
Q8NBS9	TXNDC5	Q8NBS9	-0.720375	0.093956	-0.313209	0.732732	0.113203	-1.78951
Q9UNQ2	DIMT1	Q9UNQ2	-0.155437	1.29025	0.567407	0.732732	0.107137	1.82608
Q96JM2	ZNF462	Q96JM2	-0.181848	1.1316	0.474875	0.732732	0.132936	1.68216
Q15691	MAPRE1	Q15691	-3.76525	0.642288	-1.56148	0.732732	0.139796	-1.64831
P49748	ACADVL	P49748	-1.10314	0.124987	-0.489074	0.732732	0.1029	-1.85282
P05091	ALDH2	P05091	-0.185243	1.56154	0.688148	0.732732	0.106038	1.83292
Q6NUK1	SLC25A24	Q6NUK1	-0.499385	4.45168	1.97615	0.732732	0.102246	1.85704
Q96FW1	OTUB1	Q96FW1	-0.0901623	0.593348	0.251593	0.732732	0.127037	1.71259
P27361	MAPK3	P27361	-0.120855	0.874438	0.376791	0.732732	0.118091	1.76137
Q9BTE6	AARSD1	Q9BTE6	-3.23227	0.532944	-1.34966	0.732732	0.135814	-1.66776
P52594	AGFG1	P52594	-2.14525	0.296445	-0.924405	0.732732	0.118076	-1.76145
Q9NPH2	ISYNA1	Q9NPH2	-0.123854	0.750759	0.313453	0.732732	0.135876	1.66746
P36871	PGM1	P36871	-0.0947751	0.630078	0.267651	0.732732	0.126017	1.71798
Q8N5M1	ATPAF2	Q8N5M1	-1.22547	0.200388	-0.512541	0.732732	0.134872	-1.67244
P68431	H3C12	P68431	-1.13706	0.171878	-0.482593	0.732732	0.126508	-1.71538
Q92747	ARPC1A	Q92747	-0.154434	1.00698	0.426271	0.732732	0.127976	1.70765
Q9ULH7	MRTFB	Q9ULH7	-1.56968	0.264492	-0.652593	0.732732	0.138333	-1.6554
P13861	PRKAR2A	P13861	-3.61771	0.556507	-1.5306	0.732732	0.128288	-1.70603
P35579	MYH9	P35579	-0.939564	0.124769	-0.407397	0.732732	0.114677	-1.7809
Q15041	ARL6IP1	Q15041	-1.86986	0.295929	-0.786966	0.732732	0.131276	-1.69059
O76031	CLPX	O76031	-0.198556	1.20086	0.501153	0.732732	0.136134	1.66618
P60891	PRPS1	P60891	-0.420005	2.7675	1.17375	0.732732	0.12691	1.71326
P10515	DLAT	P10515	-0.783358	0.115287	-0.334036	0.732732	0.123878	-1.72943
Q92667	AKAP1	Q92667	-1.31412	0.213542	-0.550287	0.732732	0.134169	-1.67596
O75794	CDC123	O75794	-0.920993	0.127676	-0.396658	0.732732	0.118358	-1.75986
Q9P2E9	RRBP1	Q9P2E9	-0.740083	0.0953425	-0.32237	0.732732	0.112214	-1.79534
P78362	SRPK2	P78362	-0.871731	0.122324	-0.374704	0.732732	0.119441	-1.75379
Q8IX18	DHX40	Q8IX18	-1.00154	0.164803	-0.418367	0.732732	0.135584	-1.6689
O60678	PRMT3	O60678	-0.212079	1.79935	0.793635	0.732732	0.105584	1.83576
Q96ST2	IWS1	Q96ST2	-0.164959	1.23229	0.533668	0.732732	0.115346	1.77703
Q8N6H7	ARFGAP2	Q8N6H7	-0.43432	3.49119	1.52843	0.732732	0.109509	1.81155
Q9Y3C6	PPIL1	Q9Y3C6	-1.30897	0.211984	-0.548492	0.732732	0.133791	-1.67785
O75150	RNF40	O75150	-1.48575	0.248974	-0.618388	0.732732	0.137686	-1.65856
P51858	HDGF	P51858	-0.656897	0.0936012	-0.281648	0.732732	0.120834	-1.74605
O43491	EPB41L2	O43491	-1.54459	0.238672	-0.652962	0.732732	0.128751	-1.70361
Q16186	ADRM1	Q16186	-0.50973	0.0753847	-0.217173	0.732732	0.124351	-1.72689
Q9Y6Y0	IVNS1ABP	Q9Y6Y0	-1.85307	0.220511	-0.81628	0.732732	0.106258	-1.83154
Q9H4A4	RNPEP	Q9H4A4	-0.288823	2.23147	0.971326	0.732732	0.112587	1.79313
Q96CN7	ISOC1	Q96CN7	-0.13192	0.905048	0.386564	0.732732	0.122956	1.73442
Q8NDI1	EHBP1	Q8NDI1	-1.29185	0.188745	-0.551554	0.732732	0.12318	-1.73321
Q00403	GTF2B	Q00403	-0.368078	2.4556	1.04376	0.732732	0.12567	1.71983
Q8TF05	PPP4R1	Q8TF05	-1.37527	0.199405	-0.587934	0.732732	0.122456	-1.73715
Q9NYB0	TERF2IP	Q9NYB0	-0.703372	4.46833	1.88248	0.732732	0.1307	1.69354
P30260	CDC27	P30260	-1.66619	0.202928	-0.731631	0.732732	0.10793	-1.82119
Q13867	BLMH	Q13867	-0.252545	1.54758	0.647516	0.732732	0.134643	1.67359
Q9BVG4	PBDC1	Q9BVG4	-0.936293	0.150332	-0.39298	0.732732	0.132841	-1.68264
O95139	NDUFB6	O95139	-3.32372	0.435714	-1.444	0.732732	0.113616	-1.78708
P13164	IFITM1	P13164	-0.47322	2.84764	1.18721	0.732732	0.136714	1.66332
P49840	GSK3A	P49840	-0.188787	1.48174	0.646477	0.732732	0.111342	1.80052
O60884	DNAJA2	O60884	-0.137932	1.01599	0.439028	0.732732	0.11654	1.77017
Q9ULH0	KIDINS220	Q9ULH0	-0.091325	0.674904	0.291789	0.732732	0.116259	1.77178
Q13084	MRPL28	Q13084	-2.15528	0.294295	-0.930495	0.732732	0.117036	-1.76735
P62750	RPL23A	P62750	-0.486763	0.0682058	-0.209279	0.732732	0.119311	-1.75451
O60502	OGA	O60502	-0.405991	2.79338	1.1937	0.732732	0.122682	1.73591
Q9Y248	GINS2	Q9Y248	-0.498098	3.55707	1.52949	0.732732	0.119253	1.75483
Q13442	PDAP1	Q13442	-4.279	0.525083	-1.87696	0.732732	0.108485	-1.81779
O95864	FADS2	O95864	-0.209011	1.25522	0.523103	0.732732	0.136947	1.66218
P53621	COPA	P53621	-0.104566	0.753658	0.324546	0.732732	0.118432	1.75944
Q9NVS2	MRPS18A	Q9NVS2	-2.77399	0.319794	-1.2271	0.732732	0.10406	-1.84539
Q969N2	PIGT	Q969N2	-1.17722	0.146596	-0.515313	0.732732	0.109584	-1.8111
Q9NX47	MARCHF5	Q9NX47	-0.192354	1.6404	0.724022	0.732732	0.105227	1.83801
P20042	EIF2S2	P20042	-0.106617	0.713932	0.303658	0.732732	0.125303	1.72179
Q9Y3B4	SF3B6	Q9Y3B4	-0.195803	1.18996	0.49708	0.732732	0.135581	1.66892
O43681	GET3	O43681	-1.07901	0.13623	-0.47139	0.732732	0.110636	-1.80475
Q01780	EXOSC10	Q01780	-0.222993	1.88708	0.832045	0.732732	0.105764	1.83463
Q9P2T1	GMPR2	Q9P2T1	-0.311077	1.98499	0.836959	0.732732	0.130227	1.69597
Q9Y5Z4	HEBP2	Q9Y5Z4	-1.68348	0.267509	-0.707988	0.732732	0.13171	-1.68838
Q66K74	MAP1S	Q66K74	-0.369943	2.51164	1.07085	0.732732	0.123957	1.729
Q9BRK5	SDF4	Q9BRK5	-2.30612	0.364518	-0.970803	0.732732	0.131142	-1.69128
Q06323	PSME1	Q06323	-1.22415	0.142389	-0.540881	0.732732	0.104669	-1.84153
P29218	IMPA1	P29218	-0.0924294	0.605475	0.256523	0.732732	0.127504	1.71013
Q16799	RTN1	Q16799	-0.158178	0.928727	0.385274	0.732732	0.139609	1.64922
P68036	UBE2L3	P68036	-0.140771	1.10859	0.483911	0.732732	0.111081	1.80209
P55196	AFDN	P55196	-2.08249	0.252944	-0.914771	0.732732	0.107732	-1.8224
P04040	CAT	P04040	-0.529999	3.70469	1.58735	0.732732	0.121203	1.74401
Q9NR12	PDLIM7	Q9NR12	-3.30071	0.531076	-1.38482	0.732732	0.133071	-1.68147
P61289	PSME3	P61289	-0.395528	2.42827	1.01637	0.732732	0.134435	1.67463
Q12907	LMAN2	Q12907	-1.64153	0.197798	-0.721865	0.732732	0.107153	-1.82598
P15927	RPA2	P15927	-0.721452	0.100562	-0.310445	0.732732	0.118843	-1.75713
Q9Y285	FARSA	Q9Y285	-0.636517	0.0867169	-0.2749	0.732732	0.11684	-1.76846
P60983	GMFB	P60983	-0.098989	0.762687	0.331849	0.732732	0.112809	1.79183
Q9Y223	GNE	Q9Y223	-0.195844	1.5218	0.662977	0.732732	0.112131	1.79583
Q07812	BAX	Q07812	-0.774269	0.112681	-0.330794	0.732732	0.122807	-1.73523
Q9Y608	LRRFIP2	Q9Y608	-1.5785	0.270305	-0.654096	0.733772	0.14026	-1.64608
Q7L7L0	H2AW	Q7L7L0	-0.608213	3.4847	1.43825	0.73378	0.142598	1.63493
Q96EY1	DNAJA3	Q96EY1	-1.21597	0.210199	-0.502884	0.73378	0.141409	-1.64058
Q9BXW7	HDHD5	Q9BXW7	-0.216083	1.23176	0.507837	0.73378	0.143232	1.63193
O75530	EED	O75530	-0.211845	1.21752	0.502837	0.73378	0.142213	1.63676
P62847	RPS24	P62847	-0.774993	0.13353	-0.320732	0.73378	0.141007	-1.6425
A2RRP1	NBAS	A2RRP1	-0.20502	1.15865	0.476816	0.73378	0.144321	1.62682
Q9H2G2	SLK	Q9H2G2	-4.04017	0.714943	-1.66261	0.73378	0.144329	-1.62678
P62899	RPL31	P62899	-0.536885	0.0951495	-0.220868	0.73378	0.14452	-1.62589
P43003	SLC1A3	P43003	-2.65217	0.464026	-1.09407	0.73378	0.142899	-1.63351
Q9P032	NDUFAF4	Q9P032	-0.252924	1.45669	0.601882	0.73378	0.141951	1.638
Q15005	SPCS2	Q15005	-0.540805	0.0946407	-0.223082	0.73378	0.142927	-1.63337
O43242	PSMD3	O43242	-0.122748	0.705831	0.291541	0.73378	0.142148	1.63706
P61158	ACTR3	P61158	-0.133689	0.773811	0.320061	0.73378	0.14134	1.64091
Q8N5K1	CISD2	Q8N5K1	-0.510002	2.88783	1.18891	0.73378	0.144075	1.62798
P46776	RPL27A	P46776	-0.456834	0.0791491	-0.188843	0.73378	0.141686	-1.63926
P31483	TIA1	P31483	-0.570345	0.100922	-0.234711	0.73378	0.144322	-1.62682
O43865	AHCYL1	O43865	-0.123101	0.680699	0.278799	0.737541	0.147134	1.61377
P35221	CTNNA1	P35221	-1.09393	0.196258	-0.448834	0.737541	0.146092	-1.61858
Q01970	PLCB3	Q01970	-0.30773	1.70772	0.699996	0.737541	0.146665	1.61593
P21266	GSTM3	P21266	-0.155065	0.85995	0.352443	0.737541	0.146752	1.61553
Q27J81	INF2	Q27J81	-1.33581	0.239049	-0.548379	0.737541	0.145766	-1.62009
Q9UQE7	SMC3	Q9UQE7	-0.278261	1.53977	0.630753	0.737541	0.147041	1.6142
Q96SB4	SRPK1	Q96SB4	-5.27088	0.946626	-2.16213	0.737541	0.146229	-1.61795
Q9BTE1	DCTN5	Q9BTE1	-0.197337	1.08121	0.441937	0.739595	0.148348	1.60821
O43395	PRPF3	O43395	-3.20541	0.584547	-1.31043	0.739595	0.148237	-1.60872
Q5HYI8	RABL3	Q5HYI8	-0.282254	1.54689	0.632319	0.739595	0.148312	1.60837
Q15424	SAFB	Q15424	-0.63929	0.116948	-0.261171	0.739784	0.148655	-1.60681
Q9BZX2	UCK2	Q9BZX2	-1.16729	0.214472	-0.476407	0.740714	0.14924	-1.60415
Q9P016	THYN1	Q9P016	-2.94369	0.542498	-1.2006	0.740714	0.149647	-1.60231
P56385	ATP5ME	P56385	-0.285925	1.55304	0.633557	0.740714	0.149512	1.60292
P17152	TMEM11	P17152	-0.346709	1.86131	0.757299	0.742941	0.151102	1.59575
Q6DN03	H2BC20P	Q6DN03	-0.224094	1.19775	0.486829	0.742941	0.15171	1.59303
O14617	AP3D1	O14617	-0.257679	1.34086	0.541593	0.742941	0.155487	1.57633
P04350	TUBB4A	P04350	-0.136149	0.730174	0.297012	0.742941	0.151242	1.59512
Q96GD4	AURKB	Q96GD4	-1.72494	0.328984	-0.697976	0.742941	0.154402	-1.58109
P04049	RAF1	P04049	-1.81148	0.34524	-0.733118	0.742941	0.1543	-1.58154
Q04724	TLE1	Q04724	-0.212355	1.11114	0.449392	0.742941	0.154695	1.5798
P49411	TUFM	P49411	-1.07039	0.202619	-0.433887	0.742941	0.153339	-1.58578
Q9Y2R5	MRPS17	Q9Y2R5	-1.22123	0.231633	-0.4948	0.742941	0.153619	-1.58454
P63218	GNG5	P63218	-3.29943	0.632764	-1.33333	0.742941	0.155192	-1.57762
Q7L2J0	MEPCE	Q7L2J0	-2.76478	0.514202	-1.12529	0.742941	0.150889	-1.5967
Q5J8M3	EMC4	Q5J8M3	-1.29537	0.246637	-0.524368	0.742941	0.15416	-1.58215
Q14151	SAFB2	Q14151	-1.71371	0.325299	-0.694204	0.742941	0.153731	-1.58405
Q9NUD5	ZCCHC3	Q9NUD5	-0.126622	0.662084	0.267731	0.742941	0.154794	1.57937
Q9UBU8	MORF4L1	Q9UBU8	-0.51523	2.6955	1.09014	0.742941	0.154717	1.57971
P42785	PRCP	P42785	-1.00725	0.188722	-0.409262	0.742941	0.151909	-1.59214
P68400	CSNK2A1	P68400	-0.208921	1.09566	0.443371	0.742941	0.154371	1.58123
P78527	PRKDC	P78527	-0.717809	0.137901	-0.289954	0.742941	0.155442	-1.57653
Q6P1Q9	METTL2B	Q6P1Q9	-0.32598	1.72666	0.70034	0.742941	0.152966	1.58743
Q9BYC9	MRPL20	Q9BYC9	-0.29054	1.54462	0.627041	0.742941	0.152451	1.58972
P24941	CDK2	P24941	-0.648388	0.125834	-0.261277	0.748453	0.156912	-1.57013
Q9H9Q2	COPS7B	Q9H9Q2	-0.189629	0.973865	0.392118	0.748676	0.157399	1.56802
Q86XP3	DDX42	Q86XP3	-1.16092	0.22675	-0.467085	0.748676	0.157853	-1.56606
Q9NX01	TXNL4B	Q9NX01	-0.233394	1.18025	0.473426	0.748676	0.159695	1.55816
Q9NW82	WDR70	Q9NW82	-0.388008	1.95634	0.784166	0.748676	0.160139	1.55627
Q7LGA3	HS2ST1	Q7LGA3	-1.82176	0.355382	-0.733189	0.748676	0.157669	-1.56685
P08237	PFKM	P08237	-0.532811	2.72126	1.09422	0.748676	0.158213	1.56451
Q8TEA8	DTD1	Q8TEA8	-0.14946	0.753192	0.301866	0.748676	0.160217	1.55594
Q9NUP9	LIN7C	Q9NUP9	-0.325962	1.65327	0.663656	0.748676	0.159248	1.56007
O75880	SCO1	O75880	-0.146279	0.743205	0.298463	0.748676	0.158991	1.56117
Q08211	DHX9	Q08211	-0.0940164	0.478516	0.19225	0.748676	0.158727	1.5623
P14854	COX6B1	P14854	-3.86291	0.765303	-1.5488	0.748676	0.159973	-1.55698
P09496	CLTA	P09496	-1.30044	0.25724	-0.521598	0.748676	0.159741	-1.55797
P42677	RPS27	P42677	-0.466719	0.0929117	-0.186904	0.749677	0.160703	-1.55387
P62875	POLR2L	P62875	-0.481655	2.19628	0.857313	0.749885	0.176549	1.48949
Q08623	PUDP	Q08623	-0.470919	2.15682	0.842952	0.749885	0.175774	1.49252
P27695	APEX1	P27695	-0.133224	0.627669	0.247222	0.749885	0.170933	1.51169
P54578	USP14	P54578	-0.982771	0.210508	-0.386131	0.749885	0.172473	-1.50554
Q9UKV8	AGO2	Q9UKV8	-0.639242	2.91834	1.13955	0.749885	0.176339	1.49031
P13984	GTF2F2	P13984	-0.335604	1.56906	0.616729	0.749885	0.172227	1.50652
Q96EL2	MRPS24	Q96EL2	-1.47164	0.307882	-0.58188	0.749885	0.16854	-1.52135
P18206	VCL	P18206	-0.440938	0.0921617	-0.174388	0.749885	0.168386	-1.52198
Q92820	GGH	Q92820	-2.95376	0.596032	-1.17886	0.749885	0.162781	-1.54511
Q8NFF5	FLAD1	Q8NFF5	-1.10861	0.244214	-0.4322	0.749885	0.177339	-1.48642
Q9H3K6	BOLA2B	Q9H3K6	-0.0985411	0.461877	0.181668	0.749885	0.1718	1.50822
P30405	PPIF	P30405	-0.251262	1.2121	0.480419	0.749885	0.167044	1.52745
P20336	RAB3A	P20336	-2.30654	0.50394	-0.901299	0.749885	0.17589	-1.49207
O75534	CSDE1	O75534	-0.204031	0.941123	0.368546	0.749885	0.17454	1.49736
O75629	CREG1	O75629	-2.8472	0.579146	-1.13403	0.749885	0.16403	-1.5399
Q9H2C0	GAN	Q9H2C0	-0.168852	0.841447	0.336298	0.749885	0.161923	1.54872
Q15007	WTAP	Q15007	-0.281731	1.37851	0.548388	0.749885	0.164776	1.5368
P04899	GNAI2	P04899	-0.187414	0.863604	0.338095	0.749885	0.174714	1.49668
Q9UIC8	LCMT1	Q9UIC8	-1.68897	0.359428	-0.664769	0.749885	0.171373	-1.50993
P23434	GCSH	P23434	-0.82939	3.87901	1.52481	0.749885	0.172169	1.50675
P45985	MAP2K4	P45985	-0.902864	0.19882	-0.352022	0.749885	0.177278	-1.48666
P25205	MCM3	P25205	-0.801503	0.174414	-0.313544	0.749885	0.17519	-1.49481
Q96GK7	FAHD2A	Q96GK7	-0.519995	2.51448	0.99724	0.749885	0.166659	1.52903
Q9BV20	MRI1	Q9BV20	-0.126389	0.580598	0.227104	0.749885	0.175253	1.49456
Q9Y315	DERA	Q9Y315	-0.361299	1.7577	0.698199	0.749885	0.165689	1.53302
P49005	POLD2	P49005	-0.389836	1.93415	0.772159	0.749885	0.162602	1.54586
Q13042	CDC16	Q13042	-1.00912	0.211793	-0.398666	0.749885	0.169064	-1.51922
Q9NWY4	HPF1	Q9NWY4	-0.161404	0.746125	0.292361	0.749885	0.174162	1.49885
Q16563	SYPL1	Q16563	-0.537937	0.11718	-0.210378	0.749885	0.175368	-1.49411
P11441	UBL4A	P11441	-0.222062	1.09792	0.437928	0.749885	0.163142	1.5436
P49736	MCM2	P49736	-0.369205	1.8325	0.731647	0.749885	0.162542	1.54611
P49023	PXN	P49023	-0.579721	2.63245	1.02636	0.749885	0.177286	1.48663
Q8NI27	THOC2	Q8NI27	-0.124211	0.607053	0.241421	0.749885	0.164961	1.53603
Q96T88	UHRF1	Q96T88	-0.750394	0.156189	-0.297102	0.749885	0.167706	-1.52475
Q10713	PMPCA	Q10713	-3.21294	0.658919	-1.27701	0.749885	0.165324	-1.53453
Q8IX12	CCAR1	Q8IX12	-0.506913	2.50896	1.00102	0.749885	0.162976	1.5443
Q9BVK6	TMED9	Q9BVK6	-0.73474	0.155221	-0.289759	0.749885	0.17015	-1.51484
Q7L2E3	DHX30	Q7L2E3	-0.765229	3.58299	1.40888	0.749885	0.171977	1.50752
O94905	ERLIN2	O94905	-1.31939	0.283994	-0.517696	0.749885	0.173305	-1.50223
Q6RW13	AGTRAP	Q6RW13	-1.57495	0.345131	-0.614907	0.749885	0.176415	-1.49001
Q8WUD4	CCDC12	Q8WUD4	-1.93997	0.414331	-0.76282	0.749885	0.171979	-1.50751
O14497	ARID1A	O14497	-0.377451	1.71486	0.668706	0.749885	0.177193	1.48699
Q9BYV8	CEP41	Q9BYV8	-1.54093	0.322394	-0.609266	0.749885	0.168549	-1.52131
Q00688	FKBP3	Q00688	-0.659333	0.140191	-0.259571	0.749885	0.171227	-1.51051
P61254	RPL26	P61254	-0.546362	0.114746	-0.215808	0.749885	0.169174	-1.51878
P23378	GLDC	P23378	-0.386843	1.85889	0.736022	0.749885	0.167676	1.52487
Q9UFW8	CGGBP1	Q9UFW8	-0.701621	0.140457	-0.280582	0.749885	0.161555	-1.55027
O94915	FRYL	O94915	-1.178	0.255742	-0.461131	0.749885	0.174781	-1.49641
Q13325	IFIT5	Q13325	-0.475937	2.16905	0.846556	0.749885	0.176643	1.48913
Q14240	EIF4A2	Q14240	-0.823271	3.8062	1.49146	0.749885	0.174142	1.49893
P52788	SMS	P52788	-0.558659	0.114399	-0.22213	0.749885	0.165086	-1.53551
Q09028	RBBP4	Q09028	-0.088027	0.434157	0.173065	0.749885	0.163525	1.542
O14787	TNPO2	O14787	-2.17634	0.438866	-0.868738	0.749885	0.162678	-1.54555
Q5JVF3	PCID2	Q5JVF3	-2.19409	0.466644	-0.863723	0.749885	0.171272	-1.51033
P22392	NME2	P22392	-0.509802	0.107457	-0.201173	0.749885	0.169773	-1.51636
Q9Y5B9	SUPT16H	Q9Y5B9	-1.38235	0.283892	-0.54923	0.749885	0.165546	-1.53361
Q7Z6Z7	HUWE1	Q7Z6Z7	-0.906709	4.2938	1.69354	0.749885	0.170077	1.51513
P35610	SOAT1	P35610	-0.775819	0.166376	-0.304722	0.749885	0.172674	-1.50474
P51116	FXR2	P51116	-0.84705	0.176086	-0.335482	0.749885	0.167501	-1.52558
P62995	TRA2B	P62995	-0.151939	0.703188	0.275624	0.749885	0.173962	1.49964
Q13148	TARDBP	Q13148	-0.816575	0.167494	-0.324541	0.749885	0.165351	-1.53442
Q15059	BRD3	Q15059	-1.2915	0.285404	-0.503049	0.749965	0.177903	-1.48424
Q9BZF1	OSBPL8	Q9BZF1	-0.722097	0.159497	-0.2813	0.749965	0.177817	-1.48457
O95104	SCAF4	O95104	-2.9719	0.65973	-1.15608	0.752232	0.178713	-1.48111
P62380	TBPL1	P62380	-1.17597	0.262675	-0.456646	0.752341	0.179831	-1.47681
Q96DV4	MRPL38	Q96DV4	-0.287377	1.28696	0.499791	0.752341	0.179773	1.47703
O75400	PRPF40A	O75400	-0.389437	1.74452	0.677543	0.752341	0.179721	1.47724
Q9NXF1	TEX10	Q9NXF1	-1.39471	0.311471	-0.541618	0.752341	0.179793	-1.47696
Q7L099	RUFY3	Q7L099	-1.88772	0.422452	-0.732634	0.752626	0.180172	-1.47551
Q9UHY7	ENOPH1	Q9UHY7	-0.901343	0.202721	-0.349311	0.753008	0.181082	-1.47203
Q99575	POP1	Q99575	-0.389893	1.73477	0.672441	0.753008	0.180954	1.47252
Q9UI30	TRMT112	Q9UI30	-0.171249	0.761771	0.295261	0.753008	0.180996	1.47236
Q9H993	ARMT1	Q9H993	-2.14821	0.483883	-0.832161	0.753024	0.181359	-1.47098
P67870	CSNK2B	P67870	-0.287233	1.24252	0.477642	0.753062	0.186218	1.45272
P18077	RPL35A	P18077	-0.448742	0.103701	-0.17252	0.753062	0.186154	-1.45296
P21291	CSRP1	P21291	-0.195629	0.851389	0.32788	0.753062	0.185068	1.457
P51571	SSR4	P51571	-0.666285	0.154079	-0.256103	0.753062	0.186285	-1.45247
Q13123	IK	Q13123	-0.957665	0.219738	-0.368964	0.753062	0.184801	-1.458
Q9NYL9	TMOD3	Q9NYL9	-2.88479	0.658372	-1.11321	0.753062	0.18379	-1.46179
O60749	SNX2	O60749	-1.74968	0.404525	-0.67258	0.753062	0.186242	-1.45263
Q16204	CCDC6	Q16204	-0.856292	3.75883	1.45127	0.753062	0.183451	1.46307
Q9NZJ7	MTCH1	Q9NZJ7	-1.2969	0.294515	-0.501191	0.753062	0.182864	-1.46528
Q99805	TM9SF2	Q99805	-0.751711	3.25296	1.25063	0.753062	0.186147	1.45298
P17858	PFKL	P17858	-0.205268	0.909379	0.352055	0.753062	0.181746	1.46951
O95218	ZRANB2	O95218	-1.17109	0.270682	-0.450202	0.753062	0.186191	-1.45282
P43897	TSFM	P43897	-4.26255	0.979824	-1.64136	0.753062	0.185144	-1.45672
P30876	POLR2B	P30876	-1.43894	0.32775	-0.555595	0.753062	0.183421	-1.46318
Q9NRV9	HEBP1	Q9NRV9	-2.25574	0.517594	-0.869073	0.753062	0.184805	-1.45799
Q14157	UBAP2L	Q14157	-2.4241	0.558984	-0.932555	0.753062	0.185743	-1.45448
Q9Y676	MRPS18B	Q9Y676	-1.02674	0.233904	-0.396416	0.753062	0.183455	-1.46305
Q9NQT4	EXOSC5	Q9NQT4	-1.18409	0.273577	-0.455256	0.753062	0.186114	-1.4531
P61201	COPS2	P61201	-1.29113	0.301136	-0.494997	0.75411	0.187928	-1.44639
P80303	NUCB2	P80303	-0.753885	0.177152	-0.288366	0.75411	0.189385	-1.44104
P50402	EMD	P50402	-1.50332	0.352482	-0.575421	0.75411	0.188954	-1.44262
Q9GZS3	WDR61	Q9GZS3	-0.180708	0.768358	0.293825	0.75411	0.189553	1.44043
P40926	MDH2	P40926	-0.527623	0.123808	-0.201907	0.75411	0.189108	-1.44206
Q9UFC0	LRWD1	Q9UFC0	-1.41672	0.330482	-0.543117	0.75411	0.18796	-1.44627
Q9H7B4	SMYD3	Q9H7B4	-0.245087	1.04243	0.398673	0.75411	0.189489	1.44066
P22570	FDXR	P22570	-1.8152	0.426835	-0.694182	0.75411	0.189518	-1.44056
Q7Z4V5	HDGFL2	Q7Z4V5	-0.610053	2.61994	1.00494	0.75411	0.187609	1.44757
P30419	NMT1	P30419	-0.326817	1.39057	0.531876	0.75411	0.189417	1.44093
Q16891	IMMT	Q16891	-1.16483	0.271398	-0.446715	0.75411	0.187728	-1.44713
P54920	NAPA	P54920	-0.165713	0.698318	0.266303	0.757566	0.191321	1.43399
Q13011	ECH1	Q13011	-2.51019	0.595494	-0.957346	0.757566	0.191262	-1.43421
Q15427	SF3B4	Q15427	-0.401772	1.68905	0.64364	0.757566	0.191796	1.43227
P52907	CAPZA1	P52907	-0.151785	0.640643	0.244429	0.757566	0.191006	1.43513
P52434	POLR2H	P52434	-2.83705	0.674522	-1.08126	0.757566	0.191701	-1.43261
P49588	AARS1	P49588	-0.484428	0.115497	-0.184465	0.758306	0.192258	-1.4306
Q9C0J8	WDR33	Q9C0J8	-2.30806	0.555894	-0.876083	0.759091	0.194306	-1.42324
Q14683	SMC1A	Q14683	-3.94654	0.966065	-1.49024	0.759091	0.197648	-1.41138
Q6UW68	TMEM205	Q6UW68	-0.419979	1.72507	0.652545	0.759091	0.196515	1.41538
P19367	HK1	P19367	-0.903959	3.76758	1.43181	0.759091	0.193531	1.42602
P28288	ABCD3	P28288	-0.224229	0.908309	0.34204	0.759091	0.199422	1.40515
Q9NQ48	LZTFL1	Q9NQ48	-2.39988	0.592761	-0.903561	0.759091	0.199534	-1.40476
P60866	RPS20	P60866	-0.590245	0.143968	-0.223138	0.759091	0.196903	-1.41401
O75937	DNAJC8	O75937	-0.574501	0.138444	-0.218028	0.759091	0.194418	-1.42284
Q9NVA1	UQCC1	Q9NVA1	-0.212265	0.867034	0.327384	0.759091	0.197673	1.41129
P62136	PPP1CA	P62136	-1.79877	0.441744	-0.678511	0.759091	0.198325	-1.40899
O00148	DDX39A	O00148	-1.06358	0.259989	-0.401793	0.759091	0.197359	-1.4124
P82673	MRPS35	P82673	-0.851195	0.208468	-0.321363	0.759091	0.197754	-1.411
Q93009	USP7	Q93009	-0.387161	1.58429	0.598563	0.759091	0.197297	1.41261
P55263	ADK	P55263	-0.298224	1.20793	0.454852	0.759091	0.199443	1.40508
Q99622	C12orf57	Q99622	-0.439109	1.79581	0.678348	0.759091	0.197419	1.41218
Q96B26	EXOSC8	Q96B26	-0.36836	1.51977	0.575706	0.759091	0.1956	1.41863
Q15436	SEC23A	Q15436	-3.1421	0.774581	-1.18376	0.759091	0.199124	-1.40619
Q13724	MOGS	Q13724	-1.65218	0.404204	-0.623987	0.759091	0.197529	-1.41179
P09429	HMGB1	P09429	-0.502897	0.1233	-0.189798	0.759091	0.197983	-1.4102
Q9Y3D0	CIAO2B	Q9Y3D0	-0.596972	2.46914	0.936084	0.759091	0.195087	1.42045
Q9GZT3	SLIRP	Q9GZT3	-0.634185	0.156574	-0.238806	0.759091	0.199444	-1.40507
P37840	SNCA	P37840	-2.10996	0.510158	-0.799903	0.759091	0.195097	-1.42041
Q96RS6	NUDCD1	Q96RS6	-0.167694	0.678673	0.255489	0.759091	0.199616	1.40447
Q15008	PSMD6	Q15008	-0.104466	0.429869	0.162701	0.759091	0.196143	1.4167
Q15003	NCAPH	Q15003	-0.367378	1.53323	0.582926	0.759091	0.193261	1.42699
P62195	PSMC5	P62195	-0.115713	0.47232	0.178303	0.759091	0.19782	1.41077
Q7RTV0	PHF5A	Q7RTV0	-0.184803	0.746379	0.280788	0.759699	0.200051	1.40295
P12236	SLC25A6	P12236	-1.12644	0.281662	-0.42239	0.761042	0.202154	-1.39566
Q9H3H3	C11orf68	Q9H3H3	-0.440495	1.77261	0.666056	0.761042	0.200825	1.40026
Q7L775	EPM2AIP1	Q7L775	-3.09971	0.778196	-1.16076	0.761042	0.203025	-1.39265
Q9BQ15	NABP2	Q9BQ15	-1.97395	0.497219	-0.738365	0.761042	0.203747	-1.39017
Q13425	SNTB2	Q13425	-0.618306	2.43154	0.906615	0.761042	0.205826	1.38307
Q13057	COASY	Q13057	-0.259839	1.028	0.384081	0.761042	0.204502	1.38759
P26440	IVD	P26440	-1.03976	0.265835	-0.386964	0.761042	0.20703	-1.37899
Q13642	FHL1	Q13642	-0.196054	0.783563	0.293754	0.761042	0.202295	1.39517
P26599	PTBP1	P26599	-0.49196	0.12563	-0.183165	0.761042	0.206767	-1.37988
Q96LR5	UBE2E2	Q96LR5	-1.19144	0.304247	-0.443596	0.761042	0.206762	-1.3799
P20674	COX5A	P20674	-3.42631	0.872196	-1.27705	0.761042	0.206063	-1.38227
Q6PJT7	ZC3H14	Q6PJT7	-2.19758	0.553618	-0.821982	0.761042	0.203774	-1.39008
Q99873	PRMT1	Q99873	-0.611233	0.15488	-0.228176	0.761042	0.205046	-1.38573
P53999	SUB1	P53999	-0.477159	0.120862	-0.178148	0.761042	0.204965	-1.38601
Q9Y512	SAMM50	Q9Y512	-0.302429	1.21532	0.456447	0.761042	0.201122	1.39923
O94776	MTA2	O94776	-0.209417	0.831115	0.310849	0.761042	0.203818	1.38993
Q15018	ABRAXAS2	Q15018	-3.42846	0.865391	-1.28153	0.761042	0.204201	-1.38862
Q9P287	BCCIP	Q9P287	-0.698583	0.178298	-0.260142	0.761042	0.206646	-1.38029
Q92600	CNOT9	Q92600	-0.32368	1.28446	0.480388	0.761042	0.20384	1.38985
Q96HS1	PGAM5	Q96HS1	-1.83544	0.46611	-0.684665	0.761042	0.205534	-1.38407
Q9NXV6	CDKN2AIP	Q9NXV6	-2.04991	0.520712	-0.7646	0.761042	0.205592	-1.38387
P37268	FDFT1	P37268	-0.591706	0.148399	-0.221654	0.761042	0.202803	-1.39342
Q9BPX3	NCAPG	Q9BPX3	-0.267535	1.06511	0.398788	0.761042	0.203133	1.39228
Q15126	PMVK	Q15126	-0.881146	0.222953	-0.329097	0.761042	0.204731	-1.3868
Q9NP50	SINHCAF	Q9NP50	-2.93924	0.755444	-1.0919	0.761321	0.208211	-1.375
P16949	STMN1	P16949	-0.734536	0.188759	-0.272889	0.761321	0.208173	-1.37513
Q96JB2	COG3	Q96JB2	-0.438844	1.70806	0.63461	0.761321	0.208127	1.37528
P51784	USP11	P51784	-2.29443	0.589317	-0.852556	0.761321	0.208059	-1.37551
Q9H1E3	NUCKS1	Q9H1E3	-2.08859	0.548675	-0.769956	0.761424	0.21321	-1.35835
Q16881	TXNRD1	Q16881	-0.279625	1.07511	0.397742	0.761424	0.210905	1.36599
P32322	PYCR1	P32322	-0.252218	0.974035	0.360908	0.761424	0.209895	1.36935
Q14690	PDCD11	Q14690	-1.45692	0.377348	-0.539786	0.761424	0.20995	-1.36917
P61769	B2M	P61769	-2.00657	0.522173	-0.742199	0.761424	0.211029	-1.36557
P53990	IST1	P53990	-0.23194	0.890587	0.329323	0.761424	0.211208	1.36498
Q9Y5X1	SNX9	Q9Y5X1	-0.581651	0.151333	-0.215159	0.761424	0.210982	-1.36573
Q9UJY5	GGA1	Q9UJY5	-0.278097	1.0614	0.39165	0.761424	0.212598	1.36037
P67809	YBX1	P67809	-1.15486	0.299423	-0.427718	0.761424	0.210186	-1.36838
Q9NP61	ARFGAP3	Q9NP61	-0.415385	1.59024	0.587425	0.761424	0.211891	1.36271
Q9Y3P9	RABGAP1	Q9Y3P9	-1.63966	0.42392	-0.60787	0.761424	0.209544	-1.37053
A6NHR9	SMCHD1	A6NHR9	-0.733556	2.7999	1.03317	0.761424	0.212584	1.36042
Q15070	OXA1L	Q15070	-1.86597	0.481698	-0.692137	0.761424	0.209199	-1.37169
Q92541	RTF1	Q92541	-1.7664	0.459822	-0.65329	0.761424	0.211103	-1.36533
Q15054	POLD3	Q15054	-0.778001	2.97587	1.09893	0.761424	0.212092	1.36204
P25490	YY1	P25490	-1.23772	0.324621	-0.456552	0.761424	0.21283	-1.3596
Q9BVL4	SELENOO	Q9BVL4	-0.547966	0.143785	-0.20209	0.761424	0.212942	-1.35924
Q13564	NAE1	Q13564	-2.85756	0.745443	-1.05606	0.761424	0.211589	-1.36371
Q96G97	BSCL2	Q96G97	-2.77814	0.732926	-1.02261	0.761999	0.2142	-1.35509
P17174	GOT1	P17174	-0.721196	0.190113	-0.265542	0.761999	0.214012	-1.35571
Q08170	SRSF4	Q08170	-3.39094	0.893723	-1.24861	0.761999	0.213972	-1.35584
Q9NR30	DDX21	Q9NR30	-1.36138	0.36023	-0.500577	0.763006	0.214898	-1.3528
Q9Y3U8	RPL36	Q9Y3U8	-0.510205	0.1354	-0.187402	0.763006	0.21559	-1.35054
P10589	NR2F1	P10589	-0.342058	1.28922	0.473582	0.763006	0.215534	1.35072
Q9NRY5	FAM114A2	Q9NRY5	-0.770259	2.90823	1.06898	0.763006	0.21512	1.35208
P49591	SARS1	P49591	-0.479503	1.8029	0.6617	0.763845	0.216104	1.34886
Q13153	PAK1	Q13153	-0.438355	1.62709	0.594368	0.765904	0.219187	1.33888
P57721	PCBP3	P57721	-0.162804	0.609183	0.22319	0.765904	0.217253	1.34513
Q9NS86	LANCL2	Q9NS86	-2.65123	0.708882	-0.971172	0.765904	0.217369	-1.34475
Q00534	CDK6	Q00534	-0.136148	0.506324	0.185088	0.765904	0.218725	1.34037
O00231	PSMD11	O00231	-0.519006	1.92648	0.703738	0.765904	0.219183	1.33889
A1L020	MEX3A	A1L020	-0.620924	0.166928	-0.226998	0.765904	0.218674	-1.34053
Q9UBM7	DHCR7	Q9UBM7	-1.0866	0.292226	-0.397186	0.765904	0.218763	-1.34024
O00754	MAN2B1	O00754	-2.23682	0.601297	-0.81776	0.765904	0.218656	-1.34059
O95372	LYPLA2	O95372	-2.2327	0.599862	-0.81642	0.765904	0.218524	-1.34101
Q9UNF1	MAGED2	Q9UNF1	-0.916491	0.247521	-0.334485	0.76656	0.219783	-1.33696
P35268	RPL22	P35268	-0.416249	0.112487	-0.151881	0.76656	0.219931	-1.33649
Q9BZE9	ASPSCR1	Q9BZE9	-1.05838	3.88193	1.41178	0.768201	0.222096	1.32957
Q15785	TOMM34	Q15785	-1.12669	0.306585	-0.410051	0.768201	0.221617	-1.33109
P27635	RPL10	P27635	-1.24177	0.338599	-0.451584	0.768201	0.222125	-1.32948
P09001	MRPL3	P09001	-0.321161	1.17408	0.426458	0.768201	0.222909	1.32698
Q6PKG0	LARP1	Q6PKG0	-1.39861	0.381959	-0.508325	0.768201	0.222508	-1.32826
P56377	AP1S2	P56377	-2.79541	0.763773	-1.01582	0.768201	0.22262	-1.3279
Q14978	NOLC1	Q14978	-3.847	1.05213	-1.39744	0.768201	0.222863	-1.32713
Q659C4	LARP1B	Q659C4	-1.51271	0.413383	-0.549664	0.768201	0.222665	-1.32776
P10599	TXN	P10599	-0.615375	0.167609	-0.223883	0.768201	0.221849	-1.33035
Q8IX01	SUGP2	Q8IX01	-1.44414	0.396938	-0.5236	0.769809	0.224103	-1.3232
Q9Y4Z0	LSM4	Q9Y4Z0	-0.35931	1.30479	0.47274	0.769809	0.224571	1.32173
Q8N9T8	KRI1	Q8N9T8	-0.727596	2.64088	0.95664	0.769809	0.224693	1.32134
P31943	HNRNPH1	P31943	-0.199387	0.723466	0.26204	0.769809	0.224772	1.32109
Q92797	SYMPK	Q92797	-0.599567	2.18522	0.792826	0.769809	0.223661	1.3246
P57088	TMEM33	P57088	-2.16555	0.600408	-0.782573	0.770177	0.226276	-1.31637
O00505	KPNA3	O00505	-0.332721	1.20094	0.434111	0.770177	0.22609	1.31695
Q12874	SF3A3	Q12874	-0.268152	0.969588	0.350718	0.770177	0.225648	1.31834
O43169	CYB5B	O43169	-0.640389	0.177392	-0.231499	0.770177	0.226051	-1.31708
P18621	RPL17	P18621	-0.495323	0.136882	-0.17922	0.770177	0.225454	-1.31895
Q9BT22	ALG1	Q9BT22	-3.72121	1.04036	-1.34042	0.775477	0.228396	-1.30976
Q8IXK0	PHC2	Q8IXK0	-1.61428	0.451282	-0.5815	0.775477	0.228377	-1.30982
O15260	SURF4	O15260	-0.188913	0.673358	0.242222	0.777557	0.229291	1.30698
Q9BU89	DOHH	Q9BU89	-0.463861	1.64921	0.592673	0.778804	0.229941	1.30497
Q9UEG4	ZNF629	Q9UEG4	-1.66473	0.469205	-0.597765	0.779671	0.230479	-1.30331
Q9NQT5	EXOSC3	Q9NQT5	-2.72131	0.769649	-0.97583	0.780844	0.231374	-1.30056
Q96SZ5	ADO	Q96SZ5	-0.555895	1.96325	0.703676	0.780844	0.231676	1.29963
Q9H583	HEATR1	Q9H583	-0.482254	1.7044	0.611076	0.780844	0.231487	1.30021
Q9Y4W6	AFG3L2	Q9Y4W6	-0.572271	2.01794	0.722836	0.781256	0.232081	1.29838
P24539	ATP5PB	P24539	-0.248613	0.861494	0.306441	0.781558	0.236702	1.28434
P28074	PSMB5	P28074	-0.152561	0.528397	0.187918	0.781558	0.236833	1.28395
Q92734	TFG	Q92734	-0.138445	0.486552	0.174053	0.781558	0.23296	1.2957
Q9H3Q1	CDC42EP4	Q9H3Q1	-1.64703	0.470619	-0.588207	0.781558	0.234063	-1.29233
Q15181	PPA1	Q15181	-0.354533	1.23519	0.440329	0.781558	0.235257	1.28871
Q96HR9	REEP6	Q96HR9	-1.90319	0.545552	-0.678819	0.781558	0.234909	-1.28976
P43246	MSH2	P43246	-0.413666	1.4506	0.518469	0.781558	0.233536	1.29394
Q92688	ANP32B	Q92688	-0.265999	0.923829	0.328915	0.781558	0.236096	1.28617
Q5RKV6	EXOSC6	Q5RKV6	-1.16972	0.334514	-0.417605	0.781558	0.234284	-1.29166
Q9NZ53	PODXL2	Q9NZ53	-1.00646	0.287737	-0.359363	0.781558	0.234203	-1.29191
Q00059	TFAM	Q00059	-0.668718	0.192596	-0.238061	0.781558	0.236167	-1.28596
Q14669	TRIP12	Q14669	-0.497414	1.73248	0.617534	0.781558	0.235335	1.28847
P31939	ATIC	P31939	-0.11411	0.394989	0.14044	0.781558	0.23699	1.28347
O94888	UBXN7	O94888	-0.446786	0.127186	-0.1598	0.781558	0.233075	-1.29535
O94927	HAUS5	O94927	-0.502414	1.76881	0.633196	0.781558	0.232496	1.29711
P62857	RPS28	P62857	-1.16959	0.337206	-0.416192	0.781558	0.236449	-1.28511
O75312	ZPR1	O75312	-0.392421	1.3688	0.488188	0.781558	0.234945	1.28965
Q9P2I0	CPSF2	Q9P2I0	-1.64385	0.475732	-0.584058	0.782183	0.237464	-1.28205
P30044	PRDX5	P30044	-1.117	0.323791	-0.396605	0.782702	0.237905	-1.28073
P05023	ATP1A1	P05023	-1.00204	3.45163	1.22479	0.782831	0.238311	1.27951
Q13643	FHL3	Q13643	-0.606014	2.08592	0.739952	0.782831	0.238512	1.27891
P41225	SOX3	P41225	-0.633424	0.184834	-0.224295	0.783939	0.239703	-1.27535
P07741	APRT	P07741	-0.687758	0.20059	-0.243584	0.783939	0.23957	-1.27575
Q9UPY8	MAPRE3	Q9UPY8	-0.419488	1.43923	0.509872	0.783939	0.23939	1.27628
Q9BRX8	PRXL2A	Q9BRX8	-1.88516	0.557279	-0.66394	0.784627	0.24328	-1.26475
P40763	STAT3	P40763	-0.836897	0.244955	-0.295971	0.784627	0.240538	-1.27286
P21964	COMT	P21964	-0.932021	0.28137	-0.325326	0.784627	0.249223	-1.24743
P08670	VIM	P08670	-0.627081	0.188888	-0.219097	0.784627	0.248582	-1.24928
Q9BPY3	FAM118B	Q9BPY3	-0.469528	1.58017	0.555321	0.784627	0.244717	1.26053
Q9UNF0	PACSIN2	Q9UNF0	-0.996289	3.35765	1.18068	0.784627	0.244325	1.26168
P98172	EFNB1	P98172	-2.31569	0.699447	-0.808122	0.784627	0.24937	-1.24701
P55209	NAP1L1	P55209	-0.127653	0.423505	0.147926	0.784627	0.248774	1.24873
P04264	KRT1	P04264	-1.5353	0.456643	-0.539327	0.784627	0.244993	-1.25972
Q9BZL1	UBL5	Q9BZL1	-0.500168	1.66905	0.584441	0.784627	0.247115	1.25354
O14910	LIN7A	O14910	-1.34665	0.404254	-0.4712	0.784627	0.247607	-1.25211
Q9UHV9	PFDN2	Q9UHV9	-1.87585	0.564854	-0.655501	0.784627	0.248487	-1.24956
Q9NPF4	OSGEP	Q9NPF4	-0.462754	1.52788	0.532561	0.784627	0.250158	1.24474
P40425	PBX2	P40425	-1.76791	0.523425	-0.622245	0.784627	0.243709	-1.26349
Q14202	ZMYM3	Q14202	-0.529664	1.80999	0.640165	0.784627	0.240481	1.27303
Q8NCW5	NAXE	Q8NCW5	-0.800708	2.72063	0.959961	0.784627	0.242054	1.26837
P82979	SARNP	P82979	-1.56315	0.470738	-0.546205	0.784627	0.248515	-1.24948
O00203	AP3B1	O00203	-0.386455	1.27898	0.446265	0.784627	0.249476	1.2467
Q9Y282	ERGIC3	Q9Y282	-0.437193	1.45491	0.508858	0.784627	0.247895	1.25127
P13073	COX4I1	P13073	-0.388572	0.117043	-0.135764	0.784627	0.248577	-1.2493
Q9Y2Z0	SUGT1	Q9Y2Z0	-0.148221	0.501365	0.176572	0.784627	0.243301	1.26469
Q9Y262	EIF3L	Q9Y262	-0.251061	0.844471	0.296705	0.784627	0.244869	1.26008
Q9NW13	RBM28	Q9NW13	-0.321076	1.07679	0.377858	0.784627	0.2457	1.25766
Q02809	PLOD1	Q02809	-1.6131	0.473291	-0.569904	0.784627	0.241205	-1.27088
P26368	U2AF2	P26368	-0.500917	0.150144	-0.175386	0.784627	0.247178	-1.25335
P29590	PML	P29590	-0.496913	1.64139	0.572239	0.784627	0.250029	1.24511
Q08379	GOLGA2	Q08379	-2.36386	0.69608	-0.83389	0.784627	0.242202	-1.26793
Q08752	PPID	Q08752	-0.322621	1.08646	0.38192	0.784627	0.244537	1.26106
Q96SI9	STRBP	Q96SI9	-0.720273	2.42108	0.850404	0.784627	0.245059	1.25953
O14602	EIF1AY	O14602	-0.133492	0.449402	0.157955	0.784627	0.244628	1.26079
Q9BZK7	TBL1XR1	Q9BZK7	-0.622448	0.183514	-0.219467	0.784627	0.24254	-1.26693
P51178	PLCD1	P51178	-1.39409	0.418932	-0.487582	0.784627	0.247904	-1.25124
P38919	EIF4A3	P38919	-0.898724	0.272132	-0.313296	0.784627	0.250086	-1.24495
P78330	PSPH	P78330	-3.09054	0.935726	-1.07741	0.784627	0.25006	-1.24502
P35606	COPB2	P35606	-0.742231	0.22359	-0.25932	0.784627	0.248604	-1.24922
P30519	HMOX2	P30519	-0.442394	1.46367	0.510638	0.784627	0.249564	1.24645
P05204	HMGN2	P05204	-1.01682	3.34293	1.16305	0.786673	0.251396	1.24119
Q92599	SEPTIN8	Q92599	-0.523702	1.72265	0.599473	0.786673	0.251242	1.24163
O75152	ZC3H11A	O75152	-0.38135	1.25257	0.435608	0.786673	0.251667	1.24041
Q8NBF2	NHLRC2	Q8NBF2	-1.10072	3.60898	1.25413	0.787395	0.252184	1.23893
Q9BQ67	GRWD1	Q9BQ67	-0.7966	2.60542	0.904409	0.788457	0.252903	1.23688
Q3LXA3	TKFC	Q3LXA3	-1.42679	0.440716	-0.493038	0.788457	0.255917	-1.22834
Q7Z4S6	KIF21A	Q7Z4S6	-2.5426	0.786231	-0.878186	0.788457	0.256241	-1.22742
Q6P3X3	TTC27	Q6P3X3	-0.640814	0.196524	-0.222145	0.788457	0.253796	-1.23434
P00403	MT-CO2	P00403	-0.401984	0.124074	-0.138955	0.788457	0.255694	-1.22896
P54886	ALDH18A1	P54886	-1.69437	0.521499	-0.586437	0.788457	0.254856	-1.23133
P15311	EZR	P15311	-0.684379	0.211522	-0.236429	0.788457	0.256095	-1.22783
Q13162	PRDX4	Q13162	-0.408451	0.126295	-0.141078	0.788457	0.256224	-1.22747
P04080	CSTB	P04080	-0.738451	0.227776	-0.255337	0.788457	0.255499	-1.22952
P19338	NCL	P19338	-0.423223	0.129506	-0.146859	0.788457	0.253144	-1.23619
Q9Y6C9	MTCH2	Q9Y6C9	-0.234889	0.765614	0.265363	0.788457	0.253911	1.23401
Q9BS26	ERP44	Q9BS26	-1.4632	0.452214	-0.505493	0.788457	0.256083	-1.22787
Q96JJ7	TMX3	Q96JJ7	-0.451073	1.4682	0.508564	0.788457	0.254324	1.23284
P45974	USP5	P45974	-0.550691	0.171075	-0.189808	0.790445	0.257622	-1.22354
P08865	RPSA	P08865	-0.738981	0.22957	-0.254706	0.790445	0.257624	-1.22353
P49327	FASN	P49327	-0.216291	0.69518	0.239444	0.790445	0.258081	1.22225
Q96EP5	DAZAP1	Q96EP5	-0.798296	0.248572	-0.274862	0.790445	0.258321	-1.22158
Q9Y3Y2	CHTOP	Q9Y3Y2	-0.89885	0.27977	-0.30954	0.790445	0.2582	-1.22192
Q9Y605	MRFAP1	Q9Y605	-2.37731	0.745992	-0.81566	0.791101	0.260663	-1.21505
P18615	NELFE	P18615	-1.26429	0.394755	-0.434769	0.791101	0.259148	-1.21927
O75155	CAND2	O75155	-0.851457	0.267835	-0.291811	0.791101	0.261405	-1.21299
Q09666	AHNAK	Q09666	-1.11526	0.349242	-0.38301	0.791101	0.260034	-1.2168
Q9BY43	CHMP4A	Q9BY43	-1.98565	0.622955	-0.68135	0.791101	0.260596	-1.21524
O75955	FLOT1	O75955	-2.57079	0.807311	-0.881739	0.791101	0.260891	-1.21441
P41091	EIF2S3	P41091	-0.474421	0.148411	-0.163005	0.791101	0.259721	-1.21767
O75157	TSC22D2	O75157	-0.173868	0.553937	0.190035	0.791101	0.260741	1.21483
P31350	RRM2	P31350	-0.255982	0.814174	0.279096	0.791101	0.261256	1.2134
P54727	RAD23B	P54727	-0.340826	1.08583	0.3725	0.791101	0.26075	1.21481
Q9Y6M9	NDUFB9	Q9Y6M9	-0.217446	0.68954	0.236047	0.791647	0.262171	1.21087
O15254	ACOX3	O15254	-0.732484	0.231196	-0.250644	0.791647	0.262447	-1.21011
O15382	BCAT2	O15382	-0.567877	1.80171	0.616915	0.791647	0.262015	1.2113
Q14914	PTGR1	Q14914	-1.4448	0.458076	-0.493363	0.792347	0.263828	-1.2063
P49770	EIF2B2	P49770	-0.675841	2.13258	0.728371	0.792347	0.263692	1.20667
P08195	SLC3A2	P08195	-0.534827	1.68995	0.577561	0.792347	0.263267	1.20784
Q9UI26	IPO11	Q9UI26	-1.72978	0.548145	-0.590818	0.792347	0.263668	-1.20674
P31948	STIP1	P31948	-0.216989	0.682526	0.232768	0.794032	0.264677	1.20397
Q8TAE6	PPP1R14C	Q8TAE6	-0.771844	0.254503	-0.258671	0.79522	0.276316	-1.17261
Q13561	DCTN2	Q13561	-1.95615	0.643668	-0.656239	0.79522	0.275636	-1.17441
O95670	ATP6V1G2	O95670	-2.75216	0.879764	-0.936196	0.79522	0.266381	-1.19931
O75964	ATP5MG	O75964	-0.823329	0.271021	-0.276154	0.79522	0.275764	-1.17407
Q9UKV3	ACIN1	Q9UKV3	-1.12468	0.373072	-0.375806	0.79522	0.278286	-1.16741
Q99543	DNAJC2	Q99543	-2.30065	0.741061	-0.779796	0.79522	0.26878	-1.19278
Q8NBI6	XXYLT1	Q8NBI6	-1.91499	0.636309	-0.639341	0.79522	0.27885	-1.16592
Q6DKJ4	NXN	Q6DKJ4	-1.00369	3.08802	1.04217	0.79522	0.271654	1.18503
P06132	UROD	P06132	-2.26433	0.722965	-0.770685	0.79522	0.266009	-1.20032
O60518	RANBP6	O60518	-0.513691	0.169952	-0.17187	0.79522	0.277421	-1.16969
Q9BPX5	ARPC5L	Q9BPX5	-0.294545	0.897022	0.301239	0.79522	0.274951	1.17623
P31150	GDI1	P31150	-0.325982	0.99105	0.332534	0.79522	0.275515	1.17473
P61964	WDR5	P61964	-0.671494	0.220905	-0.225294	0.79522	0.275563	-1.1746
O75874	IDH1	O75874	-0.151549	0.455996	0.152224	0.79522	0.278918	1.16574
P33992	MCM5	P33992	-0.225322	0.686555	0.230616	0.79522	0.274786	1.17667
P49419	ALDH7A1	P49419	-3.75952	1.20985	-1.27484	0.79522	0.268484	-1.19359
P11413	G6PD	P11413	-0.218827	0.658924	0.220049	0.79522	0.27867	1.1664
O14950	MYL12B	O14950	-0.507817	0.168193	-0.169812	0.79522	0.277783	-1.16873
Q02750	MAP2K1	Q02750	-0.248642	0.76267	0.257014	0.79522	0.272631	1.18242
P46060	RANGAP1	P46060	-0.514001	0.167861	-0.17307	0.79522	0.273186	-1.18093
Q9H2U2	PPA2	Q9H2U2	-2.76203	0.88796	-0.937034	0.79522	0.26817	-1.19444
Q14694	USP10	Q14694	-0.804478	2.50146	0.848491	0.79522	0.268284	1.19413
Q8N2K0	ABHD12	Q8N2K0	-0.428957	1.31512	0.443083	0.79522	0.272786	1.182
P30825	SLC7A1	P30825	-0.785389	2.37318	0.793893	0.79522	0.277521	1.16942
Q9P000	COMMD9	Q9P000	-0.166535	0.517704	0.175585	0.79522	0.268358	1.19393
P60900	PSMA6	P60900	-0.15813	0.485756	0.163813	0.79522	0.272155	1.18369
Q9UBQ0	VPS29	Q9UBQ0	-0.290873	0.897047	0.303087	0.79522	0.270894	1.18708
Q9HAS0	C17orf75	Q9HAS0	-0.575256	0.188184	-0.193536	0.79522	0.273734	-1.17947
Q9H074	PAIP1	Q9H074	-0.239424	0.741633	0.251105	0.79522	0.269493	1.19086
Q9UQB8	BAIAP2	Q9UQB8	-2.73745	0.877396	-0.930027	0.79522	0.267216	-1.19703
P31689	DNAJA1	P31689	-1.05559	0.345584	-0.355003	0.79522	0.273985	-1.1788
O75718	CRTAP	O75718	-1.41923	0.459538	-0.479847	0.79522	0.270438	-1.18831
Q8IXT5	RBM12B	Q8IXT5	-1.59223	0.52444	-0.533893	0.79522	0.275961	-1.17355
Q9H0U6	MRPL18	Q9H0U6	-2.7098	0.884271	-0.912762	0.79522	0.272936	-1.1816
Q96SY0	INTS14	Q96SY0	-2.24924	0.731429	-0.758906	0.79522	0.271814	-1.1846
P15374	UCHL3	P15374	-0.242087	0.72984	0.243876	0.79522	0.278273	1.16744
P48637	GSS	P48637	-1.02224	0.325786	-0.348228	0.79522	0.265436	-1.20189
P49916	LIG3	P49916	-0.500307	1.51246	0.506075	0.79522	0.277369	1.16982
Q14671	PUM1	Q14671	-0.955697	2.94504	0.99467	0.79522	0.271145	1.1864
Q969Q0	RPL36AL	Q969Q0	-1.35696	4.18589	1.41447	0.79522	0.270813	1.1873
P84085	ARF5	P84085	-0.528237	0.170237	-0.179	0.79522	0.268942	-1.19234
Q9Y5J9	TIMM8B	Q9Y5J9	-2.03855	0.65447	-0.692042	0.79522	0.267737	-1.19561
P50454	SERPINH1	P50454	-0.480977	0.158522	-0.161227	0.79522	0.276168	-1.173
P05813	CRYBA1	P05813	-1.23017	3.76326	1.26655	0.79522	0.273496	1.1801
P49750	YLPM1	P49750	-0.964676	0.316711	-0.323982	0.79522	0.274901	-1.17636
Q96FX7	TRMT61A	Q96FX7	-1.22439	0.392402	-0.415993	0.79522	0.267189	-1.1971
Q14241	ELOA	Q14241	-1.64949	0.535562	-0.556962	0.79522	0.271316	-1.18594
Q06203	PPAT	Q06203	-0.597364	0.197154	-0.200105	0.79522	0.27662	-1.1718
Q08257	CRYZ	Q08257	-0.748567	2.24471	0.748074	0.795978	0.28005	1.16278
P23919	DTYMK	P23919	-0.495529	1.48649	0.49548	0.795978	0.279926	1.1631
Q9H0B6	KLC2	Q9H0B6	-1.18583	0.394973	-0.395429	0.795978	0.279648	-1.16383
P14859	POU2F1	P14859	-1.91871	0.642498	-0.638104	0.795989	0.281431	-1.15917
P53634	CTSC	P53634	-0.601671	0.200915	-0.200378	0.795989	0.280499	-1.1616
P52815	MRPL12	P52815	-1.19433	0.399216	-0.397556	0.795989	0.28083	-1.16074
O14925	TIMM23	O14925	-0.836172	0.280056	-0.278058	0.795989	0.281498	-1.15899
Q96GD0	PDXP	Q96GD0	-0.706725	2.11332	0.703296	0.795989	0.280985	1.16033
Q8TAQ2	SMARCC2	Q8TAQ2	-1.23589	3.58418	1.17415	0.796232	0.291469	1.13336
Q9Y6M1	IGF2BP2	Q9Y6M1	-0.163432	0.474146	0.155357	0.796232	0.291338	1.1337
P10253	GAA	P10253	-0.403195	1.17098	0.383892	0.796232	0.290968	1.13463
P28676	GCA	P28676	-0.262782	0.760361	0.248789	0.796232	0.292267	1.13134
Q9UEU0	VTI1B	Q9UEU0	-0.975017	2.86125	0.943114	0.796232	0.287369	1.14381
Q99829	CPNE1	Q99829	-0.548495	0.186144	-0.181176	0.796232	0.285963	-1.14743
P62277	RPS13	P62277	-0.404973	0.138621	-0.133176	0.796232	0.288916	-1.13986
P06744	GPI	P06744	-0.182966	0.533989	0.175511	0.796232	0.289264	1.13897
O75323	NIPSNAP2	O75323	-0.177183	0.523954	0.173385	0.796232	0.284748	1.15056
Q13033	STRN3	Q13033	-0.769055	2.24317	0.737057	0.796232	0.289468	1.13845
P00533	EGFR	P00533	-2.13045	0.730904	-0.699773	0.796232	0.289703	-1.13785
Q9P2J5	LARS1	Q9P2J5	-0.210972	0.610443	0.199736	0.796232	0.292269	1.13134
P56134	ATP5MF	P56134	-0.483931	0.16506	-0.159435	0.796232	0.287689	-1.143
Q8NC51	SERBP1	Q8NC51	-1.28177	0.442619	-0.419578	0.796232	0.291978	-1.13208
P00568	AK1	P00568	-3.07989	1.04109	-1.0194	0.796232	0.284611	-1.15091
Q9NRW1	RAB6B	Q9NRW1	-0.969154	0.331176	-0.318989	0.796232	0.288329	-1.14136
Q9Y316	MEMO1	Q9Y316	-0.497252	1.46046	0.481602	0.796232	0.287077	1.14456
P98175	RBM10	P98175	-0.793897	2.34442	0.775263	0.796232	0.285218	1.14935
Q14119	VEZF1	Q14119	-1.7063	0.588566	-0.558865	0.796232	0.291593	-1.13305
P08243	ASNS	P08243	-0.424013	0.145886	-0.139063	0.796232	0.290702	-1.13531
Q53FT3	HIKESHI	Q53FT3	-0.750337	0.252136	-0.2491	0.796232	0.282604	-1.15611
A6NDU8	C5orf51	A6NDU8	-0.31319	0.922902	0.304856	0.796232	0.285944	1.14747
Q5T9A4	ATAD3B	Q5T9A4	-0.967213	2.84499	0.938888	0.796232	0.286566	1.14587
Q9NZJ9	NUDT4	Q9NZJ9	-2.81402	0.94999	-0.932017	0.796232	0.284171	-1.15205
O43707	ACTN4	O43707	-0.173076	0.510906	0.168915	0.796232	0.285351	1.149
Q9UQ80	PA2G4	Q9UQ80	-0.158388	0.471131	0.156372	0.796232	0.28276	1.15571
Q9HC98	NEK6	Q9HC98	-0.481662	1.40672	0.462528	0.796232	0.289022	1.13959
Q9HBL0	TNS1	Q9HBL0	-0.699742	0.237349	-0.231197	0.796232	0.285785	-1.14789
Q86Y56	DNAAF5	Q86Y56	-0.771572	0.264261	-0.253655	0.796232	0.289119	-1.13934
P02792	FTL	P02792	-2.42572	0.828012	-0.798855	0.796232	0.287955	-1.14231
P83876	TXNL4A	P83876	-2.54303	0.876557	-0.833237	0.796232	0.291341	-1.13369
O00154	ACOT7	O00154	-0.13717	0.400374	0.131602	0.796232	0.289228	1.13906
O00442	RTCA	O00442	-0.524977	1.55535	0.515188	0.796232	0.284109	1.15221
Q9H9Z2	LIN28A	Q9H9Z2	-0.414262	1.22508	0.405408	0.796232	0.284734	1.1506
Q92783	STAM	Q92783	-0.189061	0.559961	0.18545	0.796232	0.284213	1.15194
Q9HCD5	NCOA5	Q9HCD5	-0.457277	1.33087	0.436797	0.796232	0.290227	1.13652
O96008	TOMM40	O96008	-0.785763	0.269866	-0.257948	0.796232	0.290078	-1.1369
Q8IY67	RAVER1	Q8IY67	-0.458285	1.31498	0.428346	0.796517	0.29523	1.12388
Q92542	NCSTN	Q92542	-0.790333	0.274434	-0.257949	0.796517	0.293932	-1.12714
P61513	RPL37A	P61513	-0.727328	0.253505	-0.236912	0.796517	0.295261	-1.1238
Q15554	TERF2	Q15554	-0.693615	1.99464	0.650513	0.796517	0.294442	1.12586
P42766	RPL35	P42766	-0.835817	0.292701	-0.271558	0.796517	0.296951	-1.11958
O14579	COPE	O14579	-0.897784	0.313819	-0.291982	0.796517	0.296288	-1.12123
P13489	RNH1	P13489	-0.597078	0.208897	-0.194091	0.796517	0.296611	-1.12043
Q9HD20	ATP13A1	Q9HD20	-1.87483	0.653526	-0.610653	0.796517	0.295298	-1.12371
O76021	RSL1D1	O76021	-1.8815	5.36833	1.74341	0.796517	0.297242	1.11885
P24928	POLR2A	P24928	-0.247838	0.710427	0.231295	0.796517	0.295583	1.123
Q13242	SRSF9	Q13242	-0.400772	1.14561	0.372419	0.796517	0.296578	1.12051
P61803	DAD1	P61803	-0.764787	0.267744	-0.248521	0.796517	0.296841	-1.11985
Q3YEC7	RABL6	Q3YEC7	-0.519592	1.49289	0.486647	0.796517	0.294754	1.12508
P00813	ADA	P00813	-0.751857	0.261263	-0.245297	0.796517	0.294189	-1.1265
Q13616	CUL1	Q13616	-0.515615	1.4826	0.483491	0.796517	0.294482	1.12576
P56378	ATP5MJ	P56378	-0.499256	1.42431	0.462527	0.796517	0.297286	1.11874
P20962	PTMS	P20962	-0.679473	0.237921	-0.220776	0.796517	0.296907	-1.11968
P49756	RBM25	P49756	-0.188002	0.535877	0.173937	0.796583	0.297599	1.11796
Q99615	DNAJC7	Q99615	-2.07671	0.72994	-0.673385	0.796818	0.298272	-1.11628
Q9H7N4	SCAF1	Q9H7N4	-1.57332	0.553437	-0.509941	0.796818	0.298554	-1.11558
Q9Y5K8	ATP6V1D	Q9Y5K8	-0.300276	0.854756	0.27724	0.796818	0.298079	1.11676
Q92804	TAF15	Q92804	-1.47504	0.521093	-0.476973	0.800176	0.300102	-1.11174
Q86VP6	CAND1	Q86VP6	-0.464933	1.31437	0.42472	0.800513	0.30057	1.11058
P38646	HSPA9	P38646	-0.227188	0.64181	0.207311	0.800513	0.300827	1.10995
P49841	GSK3B	P49841	-2.28216	0.809091	-0.736537	0.800513	0.30139	-1.10856
O95249	GOSR1	O95249	-1.02709	2.89773	0.935322	0.800513	0.301305	1.10877
Q53GQ0	HSD17B12	Q53GQ0	-0.495327	0.176246	-0.159541	0.800767	0.302717	-1.10529
Q3MHD2	LSM12	Q3MHD2	-1.22253	0.435032	-0.393749	0.800767	0.302746	-1.10522
O15372	EIF3H	O15372	-1.81226	0.645553	-0.583355	0.800767	0.303125	-1.10429
P52597	HNRNPF	P52597	-0.257124	0.721623	0.232249	0.800767	0.303228	1.10404
Q9P2R7	SUCLA2	Q9P2R7	-0.811246	0.288631	-0.261307	0.800767	0.302686	-1.10537
Q9Y5Q9	GTF3C3	Q9Y5Q9	-0.851519	2.39255	0.770518	0.800767	0.302806	1.10507
P09884	POLA1	P09884	-0.671793	1.8829	0.605552	0.801287	0.303716	1.10284
Q9NY12	GAR1	Q9NY12	-2.18231	0.780971	-0.700668	0.802036	0.304827	-1.10012
Q99459	CDC5L	Q99459	-2.62311	0.940311	-0.841399	0.802036	0.305454	-1.09859
P20700	LMNB1	P20700	-0.245994	0.687721	0.220863	0.802036	0.304651	1.10055
Q96T37	RBM15	Q96T37	-1.45053	0.519739	-0.465394	0.802036	0.305288	-1.09899
O95825	CRYZL1	O95825	-0.362385	1.01206	0.324836	0.802036	0.305037	1.09961
Q9Y5S9	RBM8A	Q9Y5S9	-1.49942	0.538623	-0.4804	0.803301	0.306228	-1.0967
Q15286	RAB35	Q15286	-1.48245	0.53298	-0.474733	0.803371	0.306546	-1.09593
P35241	RDX	P35241	-0.977345	0.351686	-0.31283	0.803422	0.306867	-1.09515
P05114	HMGN1	P05114	-0.359072	0.997041	0.318984	0.803422	0.307177	1.09439
O60762	DPM1	O60762	-0.446986	0.161298	-0.142844	0.803422	0.307922	-1.09258
Q9UNM6	PSMD13	Q9UNM6	-1.40396	0.506278	-0.448842	0.803422	0.307663	-1.09321
Q9BV44	THUMPD3	Q9BV44	-0.414829	1.14926	0.367215	0.803422	0.308022	1.09234
O14777	NDC80	O14777	-0.425686	1.17625	0.375281	0.805224	0.309005	1.08996
Q2Q1W2	TRIM71	Q2Q1W2	-0.977513	2.69356	0.858021	0.807183	0.31005	1.08744
Q71UI9	H2AZ2	Q71UI9	-0.399384	1.09913	0.349872	0.807655	0.310524	1.0863
Q14444	CAPRIN1	Q14444	-0.513766	0.187479	-0.163143	0.809434	0.312133	-1.08243
P45973	CBX5	P45973	-0.300312	0.822432	0.26106	0.809434	0.312382	1.08183
P13693	TPT1	P13693	-0.147438	0.404254	0.128408	0.809434	0.31193	1.08291
Q96ER3	SAAL1	Q96ER3	-1.49855	0.546689	-0.475928	0.809434	0.31203	-1.08267
P61026	RAB10	P61026	-0.450394	0.165199	-0.142598	0.813089	0.314088	-1.07775
Q8WVC6	DCAKD	Q8WVC6	-3.25793	1.19686	-1.03053	0.813895	0.314694	-1.0763
P62328	TMSB4X	P62328	-1.272	0.468389	-0.401808	0.813929	0.315593	-1.07416
Q969E2	SCAMP4	Q969E2	-0.169143	0.459999	0.145428	0.813929	0.315045	1.07547
Q13618	CUL3	Q13618	-0.302485	0.821672	0.259593	0.813929	0.315494	1.0744
P46779	RPL28	P46779	-0.772667	0.28504	-0.243814	0.814921	0.316299	-1.07249
P04843	RPN1	P04843	-0.935789	2.5349	0.799557	0.814921	0.316569	1.07185
Q13228	SELENBP1	Q13228	-2.12194	0.786308	-0.667816	0.815878	0.318034	-1.06838
O14936	CASK	O14936	-1.20297	0.449199	-0.376887	0.815878	0.321022	-1.06134
Q9Y2Z4	YARS2	Q9Y2Z4	-0.742199	0.276978	-0.23261	0.815878	0.320789	-1.06189
Q9Y5P6	GMPPB	Q9Y5P6	-0.97369	2.60309	0.814699	0.815878	0.3217	1.05975
P61326	MAGOH	P61326	-0.473043	1.27183	0.399392	0.815878	0.31948	1.06497
Q9BXR0	QTRT1	Q9BXR0	-0.671283	1.80672	0.567717	0.815878	0.319069	1.06593
O43237	DYNC1LI2	O43237	-0.632943	1.69719	0.532125	0.815878	0.320525	1.06251
Q13813	SPTAN1	Q13813	-0.986623	0.365779	-0.310422	0.815878	0.31822	-1.06794
Q9NY27	PPP4R2	Q9NY27	-1.77692	0.6577	-0.559608	0.815878	0.317589	-1.06943
Q9H8Y8	GORASP2	Q9H8Y8	-0.928422	2.48296	0.777271	0.815878	0.321558	1.06008
P85037	FOXK1	P85037	-2.10213	0.787424	-0.657353	0.815878	0.32226	-1.05844
P19784	CSNK2A2	P19784	-0.372555	1.00268	0.315061	0.815878	0.319082	1.0659
Q15435	PPP1R7	Q15435	-0.575122	1.54383	0.484352	0.815878	0.3201	1.06351
P31949	S100A11	P31949	-2.98776	1.11757	-0.935092	0.815878	0.321698	-1.05976
O75448	MED24	O75448	-0.532208	1.43768	0.452734	0.815878	0.317641	1.06931
Q6KC79	NIPBL	Q6KC79	-0.933605	2.50704	0.786719	0.815878	0.319956	1.06385
Q15287	RNPS1	Q15287	-0.938121	0.348258	-0.294932	0.815878	0.318735	-1.06672
Q9NZL9	MAT2B	Q9NZL9	-0.187527	0.500619	0.156546	0.815878	0.322267	1.05842
P62987	UBA52	P62987	-1.83678	0.691687	-0.572547	0.815928	0.324359	-1.05354
Q8IUR0	TRAPPC5	Q8IUR0	-0.708592	0.266392	-0.2211	0.815928	0.323694	-1.05509
Q9NZZ3	CHMP5	Q9NZZ3	-0.496457	0.186742	-0.154857	0.815928	0.323911	-1.05459
Q9NVP2	ASF1B	Q9NVP2	-1.74528	0.656094	-0.544591	0.815928	0.323673	-1.05514
Q86WR0	CCDC25	Q86WR0	-0.947504	0.356678	-0.295413	0.815928	0.324216	-1.05388
Q9NXC5	MIOS	Q9NXC5	-0.167962	0.447153	0.139595	0.815928	0.323358	1.05588
Q9UHD8	SEPTIN9	Q9UHD8	-0.160804	0.427386	0.133291	0.815928	0.324015	1.05434
Q7KZ85	SUPT6H	Q7KZ85	-0.898288	2.37786	0.739786	0.816082	0.325622	1.05061
Q9Y371	SH3GLB1	Q9Y371	-0.603633	1.5945	0.495436	0.816082	0.326466	1.04865
O94874	UFL1	O94874	-1.77541	0.672353	-0.551526	0.816082	0.326607	-1.04833
P43034	PAFAH1B1	P43034	-0.82926	0.315035	-0.257113	0.816082	0.327871	-1.04541
P61006	RAB8A	P61006	-0.648819	1.70745	0.529313	0.816082	0.327972	1.04517
P15104	GLUL	P15104	-0.953815	0.362241	-0.295787	0.816082	0.327747	-1.04569
P30086	PEBP1	P30086	-0.149601	0.394643	0.122521	0.816082	0.327003	1.04741
Q9UGP8	SEC63	Q9UGP8	-0.872837	2.30743	0.717299	0.816082	0.32615	1.04939
P23193	TCEA1	P23193	-0.216127	0.56946	0.176667	0.816082	0.32748	1.04631
Q9Y237	PIN4	Q9Y237	-1.18657	0.448559	-0.369004	0.816082	0.325896	-1.04998
P41223	BUD31	P41223	-0.875673	0.330335	-0.272669	0.816082	0.325055	-1.05193
P99999	CYCS	P99999	-0.32234	0.854602	0.266131	0.816082	0.324999	1.05206
P62879	GNB2	P62879	-0.736457	0.28025	-0.228104	0.816779	0.328549	-1.04384
O75607	NPM3	O75607	-0.922464	2.42101	0.749271	0.817326	0.329065	1.04266
Q96Q15	SMG1	Q96Q15	-0.685028	0.261522	-0.211753	0.817812	0.329854	-1.04084
P16152	CBR1	P16152	-1.19303	0.455271	-0.368879	0.817812	0.329684	-1.04123
Q9NVP1	DDX18	Q9NVP1	-1.5038	0.576818	-0.463492	0.819767	0.33177	-1.03645
P40855	PEX19	P40855	-2.54241	0.975784	-0.783313	0.819767	0.332014	-1.03589
Q12904	AIMP1	Q12904	-0.562323	1.46472	0.4512	0.819767	0.332129	1.03563
Q8WVM8	SCFD1	Q8WVM8	-1.35275	0.5183	-0.417223	0.819767	0.331316	-1.03749
Q9GZX9	TWSG1	Q9GZX9	-0.952145	2.48678	0.767317	0.819767	0.331036	1.03813
O14737	PDCD5	O14737	-0.644348	0.248264	-0.198042	0.819809	0.333602	-1.03227
Q9Y295	DRG1	Q9Y295	-0.367273	0.955352	0.294039	0.819809	0.332689	1.03435
Q9UBB4	ATXN10	Q9UBB4	-0.219177	0.568812	0.174817	0.819809	0.333633	1.0322
P49643	PRIM2	P49643	-1.33407	0.513203	-0.410432	0.819809	0.332958	-1.03374
O15143	ARPC1B	O15143	-2.7164	1.0454	-0.8355	0.819809	0.333124	-1.03336
Q8WXF1	PSPC1	Q8WXF1	-0.456425	0.176006	-0.14021	0.819848	0.333946	-1.03149
P02786	TFRC	P02786	-3.00305	1.15911	-0.921973	0.820056	0.334328	-1.03062
Q9NR31	SAR1A	Q9NR31	-0.655973	0.253971	-0.201001	0.822438	0.335598	-1.02774
O43815	STRN	O43815	-0.699436	1.7993	0.54993	0.823788	0.337264	1.02397
Q96KG9	SCYL1	Q96KG9	-0.833103	0.323748	-0.254677	0.823788	0.337134	-1.02426
P62308	SNRPG	P62308	-4.92078	1.91596	-1.50241	0.823788	0.337942	-1.02244
O75569	PRKRA	O75569	-0.845861	0.329319	-0.258271	0.823788	0.337907	-1.02252
Q92598	HSPH1	Q92598	-0.501021	0.194687	-0.153167	0.823788	0.337106	-1.02433
P29966	MARCKS	P29966	-0.545794	0.212256	-0.166769	0.823788	0.337442	-1.02357
Q12979	ABR	Q12979	-0.211497	0.542017	0.16526	0.823803	0.338844	1.02041
Q8TE04	PANK1	Q8TE04	-0.744546	1.90883	0.582143	0.823803	0.338682	1.02077
Q04726	TLE3	Q04726	-1.8619	0.725907	-0.567999	0.823803	0.338489	-1.02121
P10809	HSPD1	P10809	-0.371965	0.145482	-0.113242	0.82545	0.339821	-1.01822
Q8TEX9	IPO4	Q8TEX9	-3.31416	1.29741	-1.00838	0.825653	0.340204	-1.01736
P12081	HARS1	P12081	-1.28655	0.504148	-0.3912	0.825932	0.340618	-1.01643
P30050	RPL12	P30050	-0.400369	0.158226	-0.121071	0.826636	0.344206	-1.00842
Q9H832	UBE2Z	Q9H832	-0.545959	1.38547	0.419758	0.826636	0.342978	1.01116
P62318	SNRPD3	P62318	-0.143389	0.362991	0.109801	0.826636	0.344012	1.00885
P22090	RPS4Y1	P22090	-0.877137	0.347208	-0.264964	0.826636	0.344895	-1.00689
Q07866	KLC1	Q07866	-3.69509	1.45565	-1.11972	0.826636	0.342851	-1.01144
O60684	KPNA6	O60684	-0.464952	1.18023	0.357639	0.826636	0.34286	1.01142
P09455	RBP1	P09455	-0.387399	0.983014	0.297808	0.826636	0.343013	1.01108
O60493	SNX3	O60493	-0.743325	1.87856	0.567617	0.826636	0.34473	1.00726
Q9HB07	MYG1	Q9HB07	-1.32299	0.52369	-0.39965	0.826636	0.34489	-1.0069
Q9H115	NAPB	Q9H115	-2.95836	1.16938	-0.894489	0.826636	0.344289	-1.00824
Q9UNZ2	NSFL1C	Q9UNZ2	-1.64605	0.6519	-0.497076	0.826636	0.345106	-1.00642
Q9Y2C4	EXOG	Q9Y2C4	-0.653684	1.65787	0.502093	0.826636	0.343227	1.0106
P12270	TPR	P12270	-0.445978	1.13336	0.343688	0.826636	0.34238	1.01249
Q9HD33	MRPL47	Q9HD33	-0.439701	1.11091	0.335605	0.826636	0.344852	1.00699
P49593	PPM1F	P49593	-0.817965	2.06149	0.621763	0.827837	0.345908	1.00465
O95359	TACC2	O95359	-1.21338	0.482306	-0.365536	0.827934	0.34667	-1.00296
Q05D32	CTDSPL2	Q05D32	-0.787367	1.9809	0.596764	0.827934	0.34666	1.00299
Q9UIA9	XPO7	Q9UIA9	-0.546653	1.37469	0.414017	0.827934	0.346849	1.00257
P63220	RPS21	P63220	-0.235612	0.586058	0.175223	0.828653	0.351573	0.992186
P56192	MARS1	P56192	-0.531148	1.32485	0.396849	0.828653	0.350366	0.994829
Q13151	HNRNPA0	Q13151	-0.175841	0.441373	0.132766	0.828653	0.347647	1.00081
P52789	HK2	P52789	-1.29715	0.521956	-0.387599	0.828653	0.35196	-0.99134
Q9NQ88	TIGAR	Q9NQ88	-1.66624	0.664962	-0.50064	0.828653	0.348384	-0.999181
Q92917	GPKOW	Q92917	-1.33406	0.536699	-0.39868	0.828653	0.351872	-0.991531
P29372	MPG	P29372	-0.469711	1.16904	0.349665	0.828653	0.351316	0.992747
Q9UNS2	COPS3	Q9UNS2	-0.951239	0.38197	-0.284635	0.828653	0.351054	-0.99332
Q8NBJ5	COLGALT1	Q8NBJ5	-0.544994	1.36259	0.408796	0.828653	0.349347	0.997065
P06241	FYN	P06241	-0.43311	0.174189	-0.12946	0.828653	0.35174	-0.991821
P48047	ATP5PO	P48047	-0.256534	0.637723	0.190594	0.828653	0.35183	0.991624
O43143	DHX15	O43143	-0.385988	0.155292	-0.115348	0.828653	0.351894	-0.991484
P09110	ACAA1	P09110	-2.09257	0.841478	-0.625544	0.828653	0.35168	-0.991952
Q8N8S7	ENAH	Q8N8S7	-0.687221	1.71604	0.514407	0.828653	0.349887	0.995878
O00767	SCD	O00767	-0.744671	0.299409	-0.222631	0.828653	0.351616	-0.992091
Q15291	RBBP5	Q15291	-1.93555	0.777281	-0.579136	0.828653	0.351088	-0.993245
Q9UMX1	SUFU	Q9UMX1	-0.37836	0.9383	0.27997	0.830124	0.352885	0.98932
Q96AA3	RFT1	Q96AA3	-0.514714	1.27529	0.380288	0.830347	0.353281	0.988457
O14974	PPP1R12A	O14974	-1.13351	0.459327	-0.337092	0.830423	0.355039	-0.984636
Q9HBH5	RDH14	Q9HBH5	-1.67827	4.12831	1.22502	0.830423	0.356454	0.981569
O95456	PSMG1	O95456	-0.660462	0.268316	-0.196073	0.830423	0.356158	-0.982211
P52948	NUP98	P52948	-0.695898	1.71139	0.507747	0.830423	0.356562	0.981337
Q15370	ELOB	Q15370	-0.368097	0.906976	0.26944	0.830423	0.355718	0.983163
Q8N6T3	ARFGAP1	Q8N6T3	-1.27993	0.517932	-0.381	0.830423	0.354421	-0.985979
P04844	RPN2	P04844	-0.183109	0.448414	0.132653	0.830423	0.358435	0.977295
Q9P2D1	CHD7	Q9P2D1	-2.32656	0.946641	-0.689959	0.830423	0.356842	-0.980732
Q16222	UAP1	Q16222	-0.884839	0.360418	-0.262211	0.830423	0.357322	-0.979694
Q13557	CAMK2D	Q13557	-1.32637	0.541262	-0.392554	0.830423	0.35814	-0.97793
P0DP25	CALM3	P0DP25	-0.206291	0.50747	0.150589	0.830423	0.356433	0.981616
Q7Z2Z2	EFL1	Q7Z2Z2	-0.271572	0.669901	0.199164	0.830423	0.355219	0.984245
Q9UII2	ATP5IF1	Q9UII2	-1.94902	0.787846	-0.580585	0.830423	0.353956	-0.986988
Q9BPW8	NIPSNAP1	Q9BPW8	-0.29604	0.72622	0.21509	0.830423	0.357669	0.978945
P49368	CCT3	P49368	-0.156475	0.387391	0.115458	0.830423	0.353622	0.987716
Q16401	PSMD5	Q16401	-1.14961	0.469318	-0.340146	0.830423	0.358318	-0.977545
O00764	PDXK	O00764	-0.804538	0.327719	-0.23841	0.830423	0.357335	-0.979666
P49642	PRIM1	P49642	-0.979987	2.39632	0.708164	0.831259	0.359096	0.97587
Q9UID3	VPS51	Q9UID3	-0.189322	0.461186	0.135932	0.831692	0.360792	0.972229
P14735	IDE	P14735	-0.290225	0.707189	0.208482	0.831692	0.360663	0.972505
Q96EK5	KIFBP	Q96EK5	-1.36115	0.558346	-0.4014	0.831692	0.360456	-0.972949
A1X283	SH3PXD2B	A1X283	-0.300102	0.731865	0.215881	0.831692	0.360291	0.973304
Q9BTE7	DCUN1D5	Q9BTE7	-1.87005	0.76644	-0.551804	0.831692	0.360072	-0.973774
Q86X55	CARM1	Q86X55	-0.630704	0.260419	-0.185143	0.832001	0.363403	-0.966647
P52435	POLR2J	P52435	-1.07659	0.444741	-0.315926	0.832001	0.36362	-0.966183
Q9UJU6	DBNL	Q9UJU6	-0.584164	0.241152	-0.171506	0.832001	0.363308	-0.966848
O95819	MAP4K4	O95819	-1.06421	0.439018	-0.312596	0.832001	0.362996	-0.967514
Q14566	MCM6	Q14566	-0.666272	0.274628	-0.195822	0.832001	0.362621	-0.968316
P16615	ATP2A2	P16615	-1.93293	0.797802	-0.567566	0.832001	0.363227	-0.967021
Q07021	C1QBP	Q07021	-0.516622	0.213589	-0.151517	0.832001	0.363983	-0.96541
Q14139	UBE4A	Q14139	-0.582703	1.40767	0.412484	0.832001	0.364547	0.96421
P11137	MAP2	P11137	-1.13115	0.468189	-0.331478	0.832001	0.364502	-0.964307
Q96C19	EFHD2	Q96C19	-0.556591	0.230013	-0.163289	0.832001	0.363786	-0.96583
P50552	VASP	P50552	-0.561645	0.231332	-0.165156	0.832001	0.36229	-0.969022
P61960	UFM1	P61960	-0.829179	2.01076	0.590789	0.832001	0.362823	0.967883
P19404	NDUFV2	P19404	-0.171347	0.413485	0.121069	0.832432	0.365038	0.963166
Q9H845	ACAD9	Q9H845	-1.51558	0.629218	-0.443182	0.833661	0.36588	-0.96138
P00492	HPRT1	P00492	-1.85873	0.772215	-0.543259	0.833688	0.366194	-0.960714
O75352	MPDU1	O75352	-1.25991	0.523788	-0.368061	0.833703	0.366503	-0.960059
Q86SX6	GLRX5	Q86SX6	-0.425966	0.177447	-0.124259	0.833894	0.367425	-0.958107
O60573	EIF4E2	O60573	-0.60664	1.45609	0.424723	0.833894	0.367478	0.957996
Q16537	PPP2R5E	Q16537	-0.624391	1.49864	0.437124	0.833894	0.367494	0.957961
P49207	RPL34	P49207	-0.395143	0.165291	-0.114926	0.836097	0.369324	-0.954099
P09874	PARP1	P09874	-0.212249	0.50763	0.147691	0.836097	0.369117	0.954536
Q96JJ3	ELMO2	Q96JJ3	-0.188282	0.450055	0.130887	0.836097	0.369375	0.953992
P14678	SNRPB	P14678	-0.227459	0.542997	0.157769	0.836762	0.369972	0.952736
P13798	APEH	P13798	-1.80771	0.758256	-0.524725	0.837075	0.370589	-0.951438
P07602	PSAP	P07602	-2.83255	1.18847	-0.822043	0.837075	0.370718	-0.951168
Q8N4H5	TOMM5	Q8N4H5	-0.958634	2.28302	0.662193	0.837187	0.371072	0.950424
P04179	SOD2	P04179	-3.46327	1.45517	-1.00405	0.837187	0.371375	-0.94979
O14980	XPO1	O14980	-0.506992	0.213259	-0.146866	0.837652	0.371885	-0.94872
Q14CX7	NAA25	Q14CX7	-0.247786	0.587826	0.17002	0.839181	0.372868	0.946662
O00267	SUPT5H	O00267	-0.288603	0.682839	0.197118	0.840591	0.374104	0.94408
Q01081	U2AF1	Q01081	-0.245832	0.58191	0.168039	0.840591	0.373891	0.944525
Q9BW27	NUP85	Q9BW27	-1.17369	0.497394	-0.338148	0.842064	0.375355	-0.941474
Q96CT7	CCDC124	Q96CT7	-1.19675	0.507185	-0.344785	0.842064	0.375371	-0.941441
P62851	RPS25	P62851	-0.445856	0.189107	-0.128375	0.8421	0.375748	-0.940656
Q99798	ACO2	Q99798	-0.850759	2.00395	0.576594	0.8421	0.376189	0.93974
P13591	NCAM1	P13591	-1.07539	2.53245	0.728528	0.8421	0.376303	0.939503
P23246	SFPQ	P23246	-0.477017	0.203048	-0.136985	0.843927	0.377425	-0.937175
P26583	HMGB2	P26583	-0.635207	0.273376	-0.180916	0.844596	0.382639	-0.926425
O75940	SMNDC1	O75940	-1.92346	0.826476	-0.548494	0.844596	0.381872	-0.928
P61619	SEC61A1	P61619	-0.563984	0.242109	-0.160938	0.844596	0.381431	-0.928906
P61086	UBE2K	P61086	-0.548924	1.28042	0.365747	0.844596	0.380793	0.930219
P30046	DDT	P30046	-1.7319	0.740617	-0.495644	0.844596	0.379602	-0.932672
Q5JWF2	GNAS	Q5JWF2	-1.40026	0.603556	-0.39835	0.844596	0.38337	-0.924927
Q8IVN3	MUSTN1	Q8IVN3	-1.80615	0.771736	-0.517205	0.844596	0.379218	-0.933467
O00232	PSMD12	O00232	-0.528206	0.225897	-0.151154	0.844596	0.379644	-0.932587
Q9UJ70	NAGK	Q9UJ70	-1.28409	0.552674	-0.365709	0.844596	0.382669	-0.926363
O94906	PRPF6	O94906	-0.374971	0.869892	0.247461	0.844596	0.383394	0.924877
Q96QF0	RAB3IP	Q96QF0	-0.379222	0.884918	0.252848	0.844596	0.380607	0.930602
P0DMV9	HSPA1B	P0DMV9	-1.33856	0.574665	-0.381948	0.844596	0.381467	-0.928832
O60869	EDF1	O60869	-1.95418	0.841327	-0.556424	0.844596	0.38281	-0.926073
P36542	ATP5F1C	P36542	-0.222463	0.519654	0.148595	0.844596	0.380119	0.931606
P35250	RFC2	P35250	-1.44517	0.616485	-0.414343	0.844596	0.378443	-0.935068
Q8NFH3	NUP43	Q8NFH3	-0.752457	1.74621	0.496876	0.844596	0.383233	0.925208
Q9NX55	HYPK	Q9NX55	-1.01334	2.35323	0.669947	0.844596	0.382907	0.925876
P60981	DSTN	P60981	-0.750427	0.323577	-0.213425	0.844596	0.383545	-0.924567
P30084	ECHS1	P30084	-0.372758	0.87114	0.249191	0.844596	0.379896	0.932067
Q15121	PEA15	Q15121	-0.688243	0.29756	-0.195342	0.845395	0.384828	-0.921943
Q9NTI5	PDS5B	Q9NTI5	-0.516557	1.19499	0.339217	0.845395	0.384742	0.92212
Q6FI81	CIAPIN1	Q6FI81	-0.872345	0.376755	-0.247795	0.845395	0.384319	-0.922984
Q96CM8	ACSF2	Q96CM8	-0.548599	0.23758	-0.155509	0.846478	0.385628	-0.92031
Q92620	DHX38	Q92620	-2.10218	0.915162	-0.593507	0.847884	0.388155	-0.915169
Q2NL82	TSR1	Q2NL82	-1.36718	0.594144	-0.386516	0.847884	0.387307	-0.916892
P52756	RBM5	P52756	-0.942512	2.16424	0.610867	0.847884	0.388324	0.914826
P19174	PLCG1	P19174	-0.885202	2.03042	0.572607	0.847884	0.388856	0.913746
Q9Y696	CLIC4	Q9Y696	-0.357032	0.818772	0.23087	0.847884	0.388953	0.91355
P50583	NUDT2	P50583	-0.919127	0.399575	-0.259776	0.847884	0.387479	-0.916541
Q9HB71	CACYBP	Q9HB71	-0.24012	0.550219	0.155049	0.847884	0.389344	0.912758
P28070	PSMB4	P28070	-0.551883	0.240742	-0.155571	0.847884	0.389133	-0.913186
Q00610	CLTC	Q00610	-0.191974	0.441566	0.124796	0.847884	0.387508	0.916484
P31146	CORO1A	P31146	-1.88396	0.821675	-0.53114	0.847884	0.389049	-0.913356
P16220	CREB1	P16220	-0.845566	0.370283	-0.237642	0.848439	0.391018	-0.909372
Q9BRX5	GINS3	Q9BRX5	-0.755688	0.331787	-0.211951	0.848439	0.392291	-0.906806
P35908	KRT2	P35908	-1.44456	0.633679	-0.405439	0.848439	0.39186	-0.907673
P39019	RPS19	P39019	-0.490414	0.217918	-0.136248	0.848439	0.398215	-0.894938
Q96PU8	QKI	Q96PU8	-0.493339	1.11781	0.312236	0.848439	0.394848	0.901667
P05186	ALPL	P05186	-0.577455	1.3111	0.366821	0.848439	0.393835	0.903701
P62487	POLR2G	P62487	-0.632774	1.42496	0.396091	0.848439	0.397892	0.895582
P49903	SEPHS1	P49903	-0.211968	0.478693	0.133363	0.848439	0.396482	0.898397
P51398	DAP3	P51398	-1.04186	0.456911	-0.292473	0.848439	0.391735	-0.907926
B5ME19	EIF3CL	B5ME19	-0.975357	0.4334	-0.270979	0.848439	0.39821	-0.89495
Q9Y2D5	AKAP2	Q9Y2D5	-1.94758	0.86043	-0.543574	0.848439	0.395352	-0.900657
P12955	PEPD	P12955	-0.201833	0.458637	0.128402	0.848439	0.393428	0.904517
E9PAV3	NACA	E9PAV3	-0.299114	0.680352	0.190619	0.848439	0.392953	0.905473
P28482	MAPK1	P28482	-0.337964	0.77004	0.216038	0.848439	0.392111	0.907168
Q96AY3	FKBP10	Q96AY3	-0.799446	0.350249	-0.224598	0.848439	0.391245	-0.908915
O94992	HEXIM1	O94992	-0.879813	1.9905	0.555345	0.848439	0.395587	0.900187
Q9BR76	CORO1B	Q9BR76	-0.493317	0.217321	-0.137998	0.848439	0.393939	-0.90349
O94826	TOMM70	O94826	-0.430036	0.971082	0.270523	0.848439	0.396523	0.898315
P24534	EEF1B2	P24534	-0.390043	0.172235	-0.108904	0.848439	0.395111	-0.90114
Q9NTJ5	SACM1L	Q9NTJ5	-0.432891	0.975992	0.27155	0.848439	0.397303	0.896757
P83731	RPL24	P83731	-0.429376	0.188058	-0.120659	0.848439	0.391095	-0.909218
P43686	PSMC4	P43686	-1.66505	3.75509	1.04502	0.848439	0.397161	0.89704
P42166	TMPO	P42166	-0.802665	0.353961	-0.224352	0.848439	0.394444	-0.902478
P22307	SCP2	P22307	-0.228437	0.520952	0.146257	0.848439	0.391673	0.908051
P61956	SUMO2	P61956	-4.61422	2.03817	-1.28803	0.848439	0.395262	-0.900837
O43290	SART1	O43290	-2.16744	0.961566	-0.602939	0.848439	0.397416	-0.896532
Q9BUR5	APOO	Q9BUR5	-0.310339	0.699655	0.194658	0.848439	0.397326	0.896711
P35659	DEK	P35659	-0.89846	0.399051	-0.249704	0.848439	0.397986	-0.895395
P04075	ALDOA	P04075	-0.384293	0.172832	-0.10573	0.848959	0.404256	-0.882969
Q9BSJ2	TUBGCP2	Q9BSJ2	-1.25895	0.574037	-0.342458	0.848959	0.411259	-0.869253
Q9P1F3	ABRACL	Q9P1F3	-1.02675	0.462586	-0.28208	0.848959	0.405149	-0.881212
P51532	SMARCA4	P51532	-0.846825	0.385834	-0.230495	0.848959	0.410877	-0.869997
P62714	PPP2CB	P62714	-0.649651	0.299004	-0.175323	0.848959	0.416102	-0.859866
O00762	UBE2C	O00762	-0.745298	0.342912	-0.201193	0.848959	0.415929	-0.8602
P49720	PSMB3	P49720	-0.418721	0.191223	-0.113749	0.848959	0.412071	-0.867675
Q01433	AMPD2	Q01433	-0.732487	1.59152	0.429515	0.848959	0.416092	0.859886
P67775	PPP2CA	P67775	-0.263002	0.568563	0.152781	0.848959	0.418725	0.854815
Q12824	SMARCB1	Q12824	-2.79941	1.2867	-0.756357	0.848959	0.415399	-0.861224
Q14247	CTTN	Q14247	-0.464025	0.209026	-0.127499	0.848959	0.405067	-0.881373
Q9Y383	LUC7L2	Q9Y383	-0.739582	0.331597	-0.203993	0.848959	0.402702	-0.886036
Q8N684	CPSF7	Q8N684	-0.29137	0.650195	0.179412	0.848959	0.402444	0.886546
Q9Y4Y9	LSM5	Q9Y4Y9	-0.198315	0.4319	0.116792	0.848959	0.414877	0.862233
Q96SI1	KCTD15	Q96SI1	-0.809087	1.79626	0.493589	0.848959	0.405027	0.881451
Q96AJ9	VTI1A	Q96AJ9	-0.785272	0.350776	-0.217248	0.848959	0.400836	-0.889729
P28066	PSMA5	P28066	-0.745297	0.341486	-0.201905	0.848959	0.413769	-0.864379
Q9BTT0	ANP32E	Q9BTT0	-0.181073	0.392326	0.105627	0.848959	0.417553	0.857069
Q9Y520	PRRC2C	Q9Y520	-2.66933	1.23191	-0.718711	0.848959	0.417517	-0.857138
O95299	NDUFA10	O95299	-0.549212	0.250066	-0.149573	0.848959	0.410531	-0.870672
Q9H3G5	CPVL	Q9H3G5	-1.10346	0.505657	-0.2989	0.848959	0.413837	-0.864247
Q02543	RPL18A	Q02543	-0.455668	0.204032	-0.125818	0.848959	0.402038	-0.887349
Q86XI2	NCAPG2	Q86XI2	-0.851138	1.87259	0.510727	0.848959	0.409636	0.872417
Q13085	ACACA	Q13085	-0.532461	1.17976	0.323647	0.848959	0.406043	0.879453
Q9NXG2	THUMPD1	Q9NXG2	-1.74315	0.78577	-0.478692	0.848959	0.405418	-0.880682
P68104	EEF1A1	P68104	-0.443655	0.204198	-0.119728	0.848959	0.416114	-0.859843
O00471	EXOC5	O00471	-1.12524	2.44578	0.660269	0.848959	0.4159	0.860257
P62081	RPS7	P62081	-0.353833	0.161779	-0.0960267	0.848959	0.412676	-0.8665
O60841	EIF5B	O60841	-1.26382	2.75757	0.746877	0.848959	0.413904	0.864117
Q9ULC3	RAB23	Q9ULC3	-1.16443	0.526729	-0.318851	0.848959	0.407187	-0.877208
P48681	NES	P48681	-0.46001	0.212259	-0.123875	0.848959	0.417425	-0.857316
P57740	NUP107	P57740	-1.86647	0.850924	-0.507774	0.848959	0.411187	-0.869394
Q03252	LMNB2	Q03252	-0.433554	0.195687	-0.118934	0.848959	0.406069	-0.879401
Q9BV38	WDR18	Q9BV38	-0.530589	1.16468	0.317045	0.848959	0.410811	0.870126
P60510	PPP4C	P60510	-0.615014	1.32987	0.35743	0.848959	0.418598	0.855059
P06730	EIF4E	P06730	-0.158962	0.357143	0.0990903	0.848959	0.399044	0.893289
P07197	NEFM	P07197	-1.08992	0.492884	-0.29852	0.848959	0.407041	-0.877494
O43776	NARS1	O43776	-0.168894	0.366782	0.0989437	0.848959	0.416354	0.859379
Q9UBW7	ZMYM2	Q9UBW7	-0.732321	1.64455	0.456114	0.848959	0.399276	0.892827
P78347	GTF2I	P78347	-0.167176	0.372319	0.102571	0.848959	0.403439	0.88458
P62256	UBE2H	P62256	-1.08219	0.501233	-0.290476	0.848959	0.419399	-0.853521
O60341	KDM1A	O60341	-3.54521	1.63895	-0.953131	0.848959	0.418416	-0.855409
Q96EY8	MMAB	Q96EY8	-0.852037	1.90652	0.527241	0.848959	0.401075	0.889256
P63027	VAMP2	P63027	-0.250232	0.548586	0.149177	0.848959	0.411458	0.868866
Q15154	PCM1	Q15154	-0.514124	0.232151	-0.140987	0.848959	0.406284	-0.87898
P49137	MAPKAPK2	P49137	-0.93269	2.04151	0.55441	0.848959	0.412273	0.867281
P63010	AP2B1	P63010	-0.928099	0.419595	-0.254252	0.848959	0.406908	-0.877754
Q7LBC6	KDM3B	Q7LBC6	-0.57588	1.29038	0.357251	0.848959	0.400379	0.890635
Q15021	NCAPD2	Q15021	-2.12715	4.64498	1.25891	0.848959	0.413495	0.864909
Q15084	PDIA6	Q15084	-0.323732	0.725605	0.200936	0.848959	0.400232	0.890927
P36915	GNL1	P36915	-2.50979	1.12799	-0.690902	0.848959	0.403911	-0.883649
O15446	POLR1G	O15446	-1.35683	2.96718	0.805176	0.848959	0.412742	0.866371
Q16795	NDUFA9	Q16795	-0.259252	0.567781	0.154265	0.848959	0.411982	0.867847
Q9NUL3	STAU2	Q9NUL3	-1.77005	0.800997	-0.484524	0.848959	0.40739	-0.87681
O43592	XPOT	O43592	-0.965019	2.11812	0.576551	0.848959	0.410851	0.870049
Q96JB5	CDK5RAP3	Q96JB5	-1.52563	0.680642	-0.422493	0.848959	0.400214	-0.890964
P62942	FKBP1A	P62942	-0.498943	0.226255	-0.136344	0.848959	0.408448	-0.874739
P19525	EIF2AK2	P19525	-1.02792	0.470417	-0.27875	0.848959	0.413151	-0.865578
O75439	PMPCB	O75439	-1.06831	0.493285	-0.287513	0.848959	0.417786	-0.85662
P08708	RPS17	P08708	-0.476256	0.216725	-0.129766	0.848959	0.410239	-0.871241
Q9BXW6	OSBPL1A	Q9BXW6	-0.435064	0.965752	0.265344	0.848959	0.4051	0.881307
Q9Y376	CAB39	Q9Y376	-0.593462	1.32732	0.36693	0.848959	0.401305	0.8888
P00374	DHFR	P00374	-0.628504	1.39965	0.385572	0.848959	0.403473	0.884513
Q8WVY7	UBLCP1	Q8WVY7	-0.671411	1.46812	0.398352	0.848959	0.412799	0.86626
Q9Y6G9	DYNC1LI1	Q9Y6G9	-0.42075	0.916789	0.248019	0.848959	0.414617	0.862737
P35612	ADD2	P35612	-1.00077	2.1619	0.580564	0.848959	0.419111	0.854072
O15164	TRIM24	O15164	-0.241849	0.541944	0.150048	0.848959	0.400352	0.89069
Q9NQP4	PFDN4	Q9NQP4	-0.569661	1.23052	0.330429	0.848959	0.419145	0.854008
P51692	STAT5B	P51692	-0.743244	1.60296	0.42986	0.849024	0.419966	0.852432
Q12974	PTP4A2	Q12974	-2.66125	1.23418	-0.713538	0.849024	0.420067	-0.852238
Q15056	EIF4H	Q15056	-1.45541	0.675326	-0.390041	0.849024	0.420355	-0.851687
O15347	HMGB3	O15347	-0.990112	0.462167	-0.263973	0.849216	0.423496	-0.845683
Q8IYB3	SRRM1	Q8IYB3	-0.553844	0.260425	-0.14671	0.849216	0.427391	-0.838282
Q06330	RBPJ	Q06330	-2.23315	1.03796	-0.597595	0.849216	0.421243	-0.849986
Q9BZJ0	CRNKL1	Q9BZJ0	-0.922772	1.96552	0.521373	0.849216	0.426558	0.839861
Q15024	EXOSC7	Q15024	-0.948493	0.440644	-0.253925	0.849216	0.42099	-0.850469
Q9Y3I0	RTCB	Q9Y3I0	-0.60711	0.284151	-0.161479	0.849216	0.424922	-0.842968
P60228	EIF3E	P60228	-0.345543	0.162522	-0.0915102	0.849216	0.427534	-0.838011
O15511	ARPC5	O15511	-1.16014	2.47688	0.65837	0.849216	0.425317	0.842217
O43837	IDH3B	O43837	-0.617114	0.289337	-0.163889	0.849216	0.425848	-0.841208
Q96C90	PPP1R14B	Q96C90	-0.478946	1.02398	0.272518	0.849216	0.424569	0.843639
Q71U36	TUBA1A	Q71U36	-0.581971	0.272778	-0.154596	0.849216	0.425689	-0.84151
Q9Y2W1	THRAP3	Q9Y2W1	-0.961389	0.449429	-0.25598	0.849216	0.424285	-0.84418
A1L0T0	ILVBL	A1L0T0	-0.462043	0.990785	0.264371	0.849216	0.422994	0.84664
P04406	GAPDH	P04406	-0.435828	0.202843	-0.116493	0.849216	0.42195	-0.848634
Q15637	SF1	Q15637	-0.836309	0.392345	-0.221982	0.849216	0.426169	-0.840598
Q86VS8	HOOK3	Q86VS8	-0.865142	1.84417	0.489516	0.849216	0.426151	0.840634
Q02790	FKBP4	Q02790	-0.505064	1.07987	0.287401	0.849216	0.424548	0.84368
P17844	DDX5	P17844	-0.598223	1.2827	0.342237	0.849216	0.423038	0.846556
Q9NXR7	BABAM2	Q9NXR7	-2.25334	1.04949	-0.601927	0.849216	0.422322	-0.847924
Q9Y3C8	UFC1	Q9Y3C8	-0.573069	1.22861	0.327769	0.849216	0.423105	0.846428
Q9Y4W2	LAS1L	Q9Y4W2	-0.797101	1.69488	0.448889	0.849216	0.427489	0.838095
P67812	SEC11A	P67812	-2.10638	0.990354	-0.558012	0.849216	0.427341	-0.838377
Q9UNW1	MINPP1	Q9UNW1	-0.789757	1.69375	0.451999	0.849216	0.422921	0.846779
P28838	LAP3	P28838	-3.57598	1.70497	-0.935505	0.84944	0.43487	-0.824202
Q9UBU9	NXF1	Q9UBU9	-0.321189	0.677356	0.178084	0.84944	0.431904	0.829766
Q9BV57	ADI1	Q9BV57	-0.638278	1.34981	0.355768	0.84944	0.430405	0.832587
P55072	VCP	P55072	-1.49797	0.71163	-0.39317	0.84944	0.432909	-0.827878
O15145	ARPC3	O15145	-1.04433	2.202	0.578837	0.84944	0.431998	0.82959
Q7Z7K6	CENPV	Q7Z7K6	-0.238344	0.499977	0.130817	0.84944	0.434785	0.824361
Q08J23	NSUN2	Q08J23	-0.542233	0.256049	-0.143092	0.84944	0.429664	-0.833984
Q9UBQ5	EIF3K	Q9UBQ5	-0.203481	0.427779	0.112149	0.84944	0.433599	0.826583
Q12849	GRSF1	Q12849	-1.05474	0.497517	-0.278609	0.84944	0.429079	-0.835089
Q96JM3	CHAMP1	Q96JM3	-0.784348	0.372526	-0.205911	0.84944	0.43278	-0.828119
Q9BUJ2	HNRNPUL1	Q9BUJ2	-0.542335	1.13713	0.297397	0.84944	0.435041	0.823882
Q6IN85	PPP4R3A	Q6IN85	-1.39841	0.65889	-0.369759	0.84944	0.428481	-0.83622
O75489	NDUFS3	O75489	-0.943229	0.449216	-0.247007	0.84944	0.434266	-0.825334
Q14166	TTLL12	Q14166	-1.25337	0.597535	-0.327917	0.84944	0.434824	-0.824288
Q12841	FSTL1	Q12841	-0.601889	1.27857	0.33834	0.84944	0.428003	0.837123
Q9UBX3	SLC25A10	Q9UBX3	-0.687326	1.45649	0.38458	0.84944	0.429317	0.83464
Q99986	VRK1	Q99986	-0.477009	1.00662	0.264807	0.84944	0.431551	0.83043
P00338	LDHA	P00338	-0.714518	0.339873	-0.187322	0.84944	0.433598	-0.826585
P13797	PLS3	P13797	-1.19542	0.565484	-0.314965	0.84944	0.430611	-0.8322
Q15125	EBP	Q15125	-0.846068	1.78556	0.469748	0.84944	0.431514	0.830499
Q92552	MRPS27	Q92552	-2.15891	1.02641	-0.56625	0.84944	0.433326	-0.827095
P40937	RFC5	P40937	-1.91919	0.912025	-0.503582	0.84944	0.433081	-0.827555
Q15382	RHEB	Q15382	-1.47627	3.10138	0.812554	0.84944	0.433981	0.825866
Q15555	MAPRE2	Q15555	-0.940081	1.98409	0.522006	0.84944	0.431481	0.830561
P07355	ANXA2	P07355	-0.843871	0.403234	-0.220318	0.850852	0.436073	-0.821953
Q13185	CBX3	Q13185	-0.185384	0.383621	0.0991187	0.851454	0.44225	0.810474
Q9BQ04	RBM4B	Q9BQ04	-0.269137	0.557544	0.144203	0.851454	0.441647	0.81159
Q01844	EWSR1	Q01844	-0.794583	0.382922	-0.205831	0.851454	0.440728	-0.813292
P23381	WARS1	P23381	-0.23428	0.485001	0.125361	0.851454	0.442024	0.810891
Q15545	TAF7	Q15545	-0.807344	0.388277	-0.209534	0.851454	0.439604	-0.815378
P59998	ARPC4	P59998	-0.954262	0.458969	-0.247646	0.851454	0.439645	-0.815301
Q13951	CBFB	Q13951	-1.74761	0.836477	-0.455568	0.851454	0.436987	-0.820247
P49821	NDUFV1	P49821	-1.16692	0.561812	-0.302555	0.851454	0.440193	-0.814283
P17655	CAPN2	P17655	-0.384968	0.80406	0.209546	0.851454	0.437147	0.819949
P23258	TUBG1	P23258	-0.787562	1.63646	0.424451	0.851454	0.439977	0.814685
P51114	FXR1	P51114	-0.915077	0.441472	-0.236803	0.851454	0.441329	-0.812177
P60709	ACTB	P60709	-0.599393	0.288033	-0.15568	0.851454	0.439159	-0.816205
P41240	CSK	P41240	-0.19204	0.400402	0.104181	0.851454	0.438103	0.818169
Q9UJS0	SLC25A13	Q9UJS0	-0.364858	0.17615	-0.0943544	0.851454	0.441726	-0.811443
Q9UPN9	TRIM33	Q9UPN9	-1.52688	3.16996	0.821543	0.851454	0.440448	0.813811
O15400	STX7	O15400	-1.76033	0.849036	-0.455646	0.851454	0.441186	-0.812442
P13637	ATP1A3	P13637	-0.378163	0.181855	-0.098154	0.851454	0.439557	-0.815464
P53680	AP2S1	P53680	-0.332515	0.691033	0.179259	0.851454	0.439894	0.814839
P98179	RBM3	P98179	-0.360311	0.174	-0.0931559	0.851454	0.44187	-0.811177
Q9P035	HACD3	Q9P035	-0.420625	0.203461	-0.108582	0.851836	0.442779	-0.809495
P13987	CD59	P13987	-0.952704	0.46178	-0.245462	0.851836	0.443917	-0.807394
Q08722	CD47	Q08722	-0.437112	0.212019	-0.112547	0.851836	0.444306	-0.806677
Q9BW72	HIGD2A	Q9BW72	-1.16274	0.564602	-0.299067	0.851836	0.44492	-0.805545
Q13418	ILK	Q13418	-0.187092	0.385536	0.0992218	0.851836	0.444573	0.806184
Q9UHX1	PUF60	Q9UHX1	-0.290442	0.598213	0.153886	0.851836	0.444845	0.805683
Q14315	FLNC	Q14315	-0.724881	0.351839	-0.186521	0.851836	0.444684	-0.80598
Q5T160	RARS2	Q5T160	-1.82652	0.88684	-0.469838	0.851836	0.444869	-0.805639
Q9NW64	RBM22	Q9NW64	-0.422528	0.864767	0.22112	0.852627	0.448381	0.799187
Q86Y39	NDUFA11	Q86Y39	-0.532355	1.09393	0.280786	0.852627	0.446139	0.803303
O95831	AIFM1	O95831	-1.44889	2.96351	0.757308	0.852627	0.448735	0.798539
Q0VDF9	HSPA14	Q0VDF9	-1.08721	2.22885	0.570821	0.852627	0.447449	0.800896
P31942	HNRNPH3	P31942	-0.217828	0.445729	0.113951	0.852627	0.448492	0.798985
P12956	XRCC6	P12956	-0.447449	0.218389	-0.11453	0.852627	0.447778	-0.800293
Q96HE7	ERO1A	Q96HE7	-0.788949	0.384816	-0.202066	0.852627	0.447413	-0.800962
Q9P0V3	SH3BP4	Q9P0V3	-2.05562	1.00083	-0.527394	0.852627	0.446402	-0.802819
Q92990	GLMN	Q92990	-1.25512	0.612445	-0.321338	0.852627	0.447641	-0.800544
O95373	IPO7	O95373	-0.752538	0.367483	-0.192528	0.852627	0.448062	-0.799772
Q9H6T3	RPAP3	Q9H6T3	-1.02096	0.496563	-0.262201	0.852627	0.44582	-0.80389
Q99729	HNRNPAB	Q99729	-0.22632	0.460687	0.117183	0.85364	0.451435	0.793605
Q16836	HADH	Q16836	-0.363397	0.739975	0.188289	0.85364	0.451236	0.793968
Q14974	KPNB1	Q14974	-0.875975	0.429654	-0.22316	0.85364	0.450541	-0.795236
Q13405	MRPL49	Q13405	-0.328379	0.668519	0.17007	0.85364	0.451364	0.793735
Q9ULW0	TPX2	Q9ULW0	-2.67409	1.31119	-0.681453	0.85364	0.450361	-0.795567
Q14152	EIF3A	Q14152	-0.369651	0.181027	-0.0943123	0.85364	0.449665	-0.796838
O15144	ARPC2	O15144	-0.439347	0.215801	-0.111773	0.85364	0.451343	-0.793774
P62070	RRAS2	P62070	-1.52995	0.753678	-0.388136	0.855395	0.452984	-0.790784
Q8TAT6	NPLOC4	Q8TAT6	-0.338046	0.686548	0.174251	0.855395	0.452719	0.791266
Q9UEW8	STK39	Q9UEW8	-1.52175	0.750063	-0.385843	0.855415	0.453305	-0.790201
O00410	IPO5	O00410	-0.425137	0.861613	0.218238	0.855965	0.453907	0.789106
P57081	WDR4	P57081	-1.45771	0.721776	-0.367966	0.857574	0.455888	-0.785513
Q9Y2X3	NOP58	Q9Y2X3	-1.37561	2.77763	0.70101	0.857574	0.456004	0.785302
Q9BY32	ITPA	Q9BY32	-0.265879	0.537626	0.135873	0.857574	0.455197	0.786764
Q9UKY7	CDV3	Q9UKY7	-1.54073	0.762637	-0.389048	0.857574	0.455703	-0.785848
O00541	PES1	O00541	-4.23506	2.10307	-1.06599	0.859532	0.457544	-0.782516
P41250	GARS1	P41250	-0.65328	1.31526	0.330988	0.859532	0.457669	0.782291
Q9UHY1	NRBP1	Q9UHY1	-0.206458	0.414516	0.104029	0.861916	0.459251	0.779436
Q92930	RAB8B	Q92930	-0.73627	0.366939	-0.184665	0.86199	0.459603	-0.778801
P17677	GAP43	P17677	-0.689516	0.345517	-0.171999	0.862346	0.462739	-0.773165
Q92522	H1-10	Q92522	-0.48598	0.243599	-0.12119	0.862346	0.462915	-0.772849
P23528	CFL1	P23528	-0.464218	0.232183	-0.116018	0.862346	0.461655	-0.77511
Q5T0N5	FNBP1L	Q5T0N5	-1.35713	0.677687	-0.339721	0.862346	0.460727	-0.776778
Q8TEM1	NUP210	Q8TEM1	-2.27979	1.13928	-0.570258	0.862346	0.461159	-0.776001
Q92841	DDX17	Q92841	-0.432367	0.216728	-0.10782	0.862346	0.462921	-0.772839
Q06830	PRDX1	Q06830	-0.387597	0.193526	-0.0970354	0.862346	0.460664	-0.776892
P46782	RPS5	P46782	-0.969238	0.485106	-0.242066	0.862346	0.46205	-0.774401
P56211	ARPP19	P56211	-1.42379	0.713387	-0.355203	0.862346	0.462677	-0.773276
P40616	ARL1	P40616	-0.464039	0.927701	0.231831	0.862346	0.461706	0.775019
P13667	PDIA4	P13667	-0.404804	0.20347	-0.100667	0.864614	0.464508	-0.769996
Q6P158	DHX57	Q6P158	-1.49158	0.750059	-0.370763	0.864614	0.464766	-0.769536
P78346	RPP30	P78346	-1.35325	0.68128	-0.335985	0.865274	0.465434	-0.768342
Q9UIJ7	AK3	Q9UIJ7	-0.426195	0.214827	-0.105684	0.865428	0.466145	-0.767073
P61160	ACTR2	P61160	-0.8223	0.41434	-0.20398	0.865428	0.46594	-0.767438
Q9GZT4	SRR	Q9GZT4	-0.661178	1.30681	0.322817	0.868304	0.468324	0.76319
Q15843	NEDD8	Q15843	-0.931879	1.84249	0.455307	0.868304	0.46812	0.763553
Q9UL42	PNMA2	Q9UL42	-1.29649	0.656339	-0.320074	0.868355	0.468666	-0.762582
O14964	HGS	O14964	-0.870143	0.441901	-0.214121	0.870032	0.470517	-0.759295
Q9H479	FN3K	Q9H479	-0.88788	0.450637	-0.218622	0.870032	0.470164	-0.759922
O95295	SNAPIN	O95295	-0.777987	1.53193	0.376969	0.870032	0.470518	0.759293
Q9C0B1	FTO	Q9C0B1	-0.586077	1.15313	0.283529	0.870297	0.470977	0.75848
P62424	RPL7A	P62424	-0.352594	0.179342	-0.0866258	0.870545	0.471427	-0.757682
Q9Y3A5	SBDS	Q9Y3A5	-0.296509	0.582101	0.142796	0.871539	0.472281	0.75617
Q9UBQ7	GRHPR	Q9UBQ7	-0.211583	0.414922	0.101669	0.871674	0.472925	0.755031
Q99816	TSG101	Q99816	-1.62706	3.1904	0.781667	0.871674	0.472986	0.754923
A6NDG6	PGP	A6NDG6	-0.877481	0.447774	-0.214854	0.871684	0.473341	-0.754296
Q9UN37	VPS4A	Q9UN37	-1.45697	0.743841	-0.356564	0.871684	0.473624	-0.753797
P08621	SNRNP70	P08621	-0.824726	0.421391	-0.201667	0.871967	0.474094	-0.752967
O00401	WASL	O00401	-2.33527	1.19448	-0.570398	0.872546	0.474726	-0.751853
Q29RF7	PDS5A	Q29RF7	-0.954412	0.48867	-0.232871	0.873064	0.475324	-0.750799
P36873	PPP1CC	P36873	-0.193926	0.377976	0.092025	0.873512	0.476541	0.748657
P30566	ADSL	P30566	-0.519298	0.26663	-0.126334	0.873512	0.476977	-0.74789
Q5TZA2	CROCC	Q5TZA2	-1.15429	2.25168	0.548695	0.873512	0.476045	0.74953
Q9NRX1	PNO1	Q9NRX1	-2.03623	1.04579	-0.495216	0.873512	0.477152	-0.747583
Q1KMD3	HNRNPUL2	Q1KMD3	-1.06654	0.54739	-0.259575	0.873512	0.476743	-0.748303
Q8IXI2	RHOT1	Q8IXI2	-2.4566	1.2633	-0.596653	0.874312	0.477906	-0.746259
P00167	CYB5A	P00167	-0.426844	0.219621	-0.103611	0.874318	0.478227	-0.745697
Q9NV35	NUDT15	Q9NV35	-0.98927	0.51158	-0.238845	0.875548	0.481241	-0.740419
Q9NZ45	CISD1	Q9NZ45	-0.939387	0.485159	-0.227114	0.875548	0.48047	-0.741767
Q9H0A0	NAT10	Q9H0A0	-1.08442	2.091	0.50329	0.875548	0.482958	0.737423
Q13637	RAB32	Q13637	-1.38452	2.65445	0.634965	0.875548	0.486399	0.73144
Q9NRN7	AASDHPPT	Q9NRN7	-0.362969	0.696756	0.166894	0.875548	0.485654	0.732733
Q16698	DECR1	Q16698	-1.97336	1.02871	-0.472322	0.875548	0.48607	-0.732009
P57723	PCBP4	P57723	-0.369603	0.712773	0.171585	0.875548	0.482877	0.737564
Q86U86	PBRM1	Q86U86	-0.987464	1.9039	0.458218	0.875548	0.483005	0.737341
P36578	RPL4	P36578	-0.437023	0.22795	-0.104536	0.875548	0.486413	-0.731415
Q9HB90	RRAGC	Q9HB90	-0.605547	1.16132	0.277888	0.875548	0.486219	0.731752
Q9UI10	EIF2B4	Q9UI10	-0.511104	0.264887	-0.123109	0.875548	0.482554	-0.738127
O14653	GOSR2	O14653	-1.11889	0.582745	-0.268074	0.875548	0.485517	-0.732971
P35269	GTF2F1	P35269	-0.617771	0.322285	-0.147743	0.875548	0.486522	-0.731227
P12931	SRC	P12931	-1.39582	2.69376	0.648972	0.875548	0.482442	0.738323
Q86V81	ALYREF	Q86V81	-0.635871	0.330061	-0.152905	0.875548	0.483486	-0.736504
Q9NYF8	BCLAF1	Q9NYF8	-0.693669	0.360007	-0.166831	0.875548	0.483394	-0.736663
P86790	CCZ1B	P86790	-1.65636	0.855527	-0.400419	0.875548	0.480523	-0.741674
Q9BWU0	SLC4A1AP	Q9BWU0	-0.369317	0.192202	-0.0885572	0.875548	0.485058	-0.733768
O95219	SNX4	O95219	-0.758343	1.46179	0.351725	0.875548	0.483147	0.737094
Q13895	BYSL	Q13895	-1.49784	0.774553	-0.361642	0.875548	0.481224	-0.740449
O75962	TRIO	O75962	-1.26988	2.4418	0.585957	0.875548	0.484634	0.734505
Q8NFH4	NUP37	Q8NFH4	-1.205	0.628122	-0.288441	0.875548	0.486025	-0.732088
P06454	PTMA	P06454	-0.56664	0.294243	-0.136198	0.875548	0.483726	-0.736084
O75844	ZMPSTE24	O75844	-0.461426	0.893559	0.216066	0.875548	0.480387	0.741912
Q96N67	DOCK7	Q96N67	-4.19044	2.1901	-1.00017	0.875587	0.487625	-0.729314
O75340	PDCD6	O75340	-5.26488	2.75155	-1.25666	0.875587	0.487603	-0.729351
Q7L1Q6	BZW1	Q7L1Q6	-0.333236	0.174051	-0.0795926	0.875587	0.487234	-0.729991
P17028	ZNF24	P17028	-1.5647	0.818035	-0.373333	0.875587	0.487814	-0.728987
Q9HD42	CHMP1A	Q9HD42	-1.45577	2.7828	0.663514	0.875696	0.488192	0.728332
Q9Y3B2	EXOSC1	Q9Y3B2	-1.63528	0.857525	-0.388877	0.877376	0.48965	-0.72581
Q96FJ2	DYNLL2	Q96FJ2	-1.69109	0.88696	-0.402066	0.877376	0.489765	-0.725612
Q9Y265	RUVBL1	Q9Y265	-0.347774	0.182722	-0.0825262	0.877563	0.490824	-0.723785
Q9NX62	BPNT2	Q9NX62	-0.480851	0.252523	-0.114164	0.877563	0.490541	-0.724272
Q14118	DAG1	Q14118	-1.17568	0.617568	-0.279055	0.877563	0.490688	-0.724019
P62249	RPS16	P62249	-0.247067	0.469834	0.111383	0.877941	0.491354	0.722871
P19623	SRM	P19623	-0.337915	0.642099	0.152092	0.878211	0.491824	0.722062
Q01658	DR1	Q01658	-1.56906	2.97882	0.70488	0.878621	0.492372	0.721117
Q9UBS4	DNAJB11	Q9UBS4	-2.22051	1.18035	-0.52008	0.878828	0.497975	-0.711508
O75348	ATP6V1G1	O75348	-0.527528	0.280388	-0.12357	0.878828	0.497912	-0.711617
P49792	RANBP2	P49792	-0.742577	1.38972	0.32357	0.878828	0.50119	0.706026
P39687	ANP32A	P39687	-0.560728	0.296804	-0.131962	0.878828	0.495367	-0.715973
P26640	VARS1	P26640	-0.301565	0.564267	0.131351	0.878828	0.501307	0.705827
P61421	ATP6V0D1	P61421	-0.617355	0.32916	-0.144098	0.878828	0.499844	-0.708319
P11279	LAMP1	P11279	-0.581456	0.309188	-0.136134	0.878828	0.498184	-0.711151
Q8WZA0	LZIC	Q8WZA0	-1.00245	1.8801	0.438823	0.878828	0.49986	0.708291
Q96GM5	SMARCD1	Q96GM5	-0.456526	0.244152	-0.106187	0.878828	0.501732	-0.705104
P06493	CDK1	P06493	-0.348292	0.184171	-0.0820604	0.878828	0.494745	-0.71704
Q5EB52	MEST	Q5EB52	-0.632465	0.337188	-0.147639	0.878828	0.499792	-0.708408
Q9UM00	TMCO1	Q9UM00	-2.66475	1.42278	-0.620988	0.878828	0.500711	-0.706841
P08238	HSP90AB1	P08238	-0.416592	0.221974	-0.097309	0.878828	0.499444	-0.709
Q96A33	CCDC47	Q96A33	-2.90516	1.54044	-0.682359	0.878828	0.496438	-0.714137
Q5VZL5	ZMYM4	Q5VZL5	-4.27727	2.28131	-0.997979	0.878828	0.500053	-0.707963
O94760	DDAH1	O94760	-0.388067	0.734174	0.173053	0.878828	0.494504	0.717453
P48730	CSNK1D	P48730	-1.78348	0.949297	-0.417091	0.878828	0.498793	-0.710111
P53611	RABGGTB	P53611	-0.906782	1.70042	0.396818	0.878828	0.499951	0.708136
O00499	BIN1	O00499	-1.01492	0.539796	-0.23756	0.878828	0.498318	-0.710923
Q9H910	JPT2	Q9H910	-1.74449	0.922625	-0.41093	0.878828	0.494857	-0.716846
P10412	H1-4	P10412	-0.599459	0.31914	-0.14016	0.878828	0.498918	-0.709898
Q00796	SORD	Q00796	-1.80317	3.37463	0.785733	0.878828	0.501182	0.706039
P04083	ANXA1	P04083	-1.48092	0.791652	-0.344636	0.878828	0.501457	-0.705572
P41252	IARS1	P41252	-0.695125	0.371051	-0.162037	0.878828	0.500555	-0.707107
Q9UK45	LSM7	Q9UK45	-1.92696	3.61678	0.844909	0.878828	0.499387	0.709099
Q9BQ52	ELAC2	Q9BQ52	-0.728915	0.388382	-0.170266	0.878828	0.499432	-0.709021
P50395	GDI2	P50395	-0.373935	0.19907	-0.0874327	0.878828	0.4989	-0.709929
Q9GZU8	PSME3IP1	Q9GZU8	-1.82999	0.978491	-0.425749	0.878828	0.50161	-0.705312
P18858	LIG1	P18858	-0.41281	0.777557	0.182374	0.878828	0.497208	0.71282
E9PRG8	C11orf98	E9PRG8	-0.566543	1.05564	0.24455	0.880968	0.503913	0.701401
P10619	CTSA	P10619	-0.308148	0.574242	0.133047	0.880968	0.503839	0.701525
Q9UMY4	SNX12	Q9UMY4	-1.08992	2.03109	0.470585	0.880968	0.503841	0.701522
Q5T8P6	RBM26	Q5T8P6	-1.35744	0.729149	-0.314145	0.880994	0.504458	-0.700476
P41567	EIF1	P41567	-0.300783	0.559865	0.129541	0.880994	0.504566	0.700293
O00159	MYO1C	O00159	-1.10946	2.06005	0.475296	0.88143	0.506095	0.697705
O75663	TIPRL	O75663	-0.656466	1.22016	0.281847	0.88143	0.505465	0.698771
Q9UKZ1	CNOT11	Q9UKZ1	-0.739022	1.37242	0.316697	0.88143	0.506007	0.697855
Q13144	EIF2B5	Q13144	-0.622095	1.15567	0.266789	0.88143	0.505791	0.69822
P23368	ME2	P23368	-0.680754	0.368175	-0.156289	0.882298	0.50874	-0.69324
Q86YP4	GATAD2A	Q86YP4	-1.12952	0.610655	-0.259434	0.882298	0.508504	-0.693637
P0DN79	CBSL	P0DN79	-0.439374	0.810404	0.185515	0.882298	0.51029	0.69063
Q9BUQ8	DDX23	Q9BUQ8	-0.652833	1.2106	0.278882	0.882298	0.506916	0.696317
P26232	CTNNA2	P26232	-0.573098	1.06035	0.243624	0.882298	0.50833	0.69393
Q9BYG3	NIFK	Q9BYG3	-0.58417	1.0808	0.248317	0.882298	0.508348	0.693901
P07814	EPRS1	P07814	-0.938383	1.73169	0.396653	0.882298	0.509966	0.691174
Q07666	KHDRBS1	Q07666	-0.728919	0.393413	-0.167753	0.882298	0.507446	-0.695423
Q9NX46	ADPRS	Q9NX46	-1.40688	0.76159	-0.322644	0.882298	0.50932	-0.692261
Q9UH03	SEPTIN3	Q9UH03	-1.84643	1.00021	-0.423111	0.882298	0.509745	-0.691547
Q9HD45	TM9SF3	Q9HD45	-0.996161	0.539029	-0.228566	0.882298	0.509056	-0.692706
P08758	ANXA5	P08758	-0.423535	0.229795	-0.0968697	0.882298	0.510754	-0.68985
O14818	PSMA7	O14818	-0.37029	0.20086	-0.0847148	0.882298	0.510608	-0.690094
P11216	PYGB	P11216	-3.31203	1.80245	-0.754787	0.882845	0.512671	-0.686629
O75896	TUSC2	O75896	-0.436791	0.803297	0.183253	0.882845	0.512128	0.68754
Q14011	CIRBP	Q14011	-0.45426	0.246832	-0.103714	0.882845	0.511689	-0.688277
P26992	CNTFR	P26992	-2.00977	1.09288	-0.458446	0.882845	0.512169	-0.687471
Q6L8Q7	PDE12	Q6L8Q7	-0.893415	0.486176	-0.203619	0.882845	0.512628	-0.686701
Q9BRT9	GINS4	Q9BRT9	-0.451883	0.828507	0.188312	0.884007	0.514072	0.684281
P48634	PRRC2A	P48634	-1.88268	1.02775	-0.427465	0.884007	0.514628	-0.68335
P52701	MSH6	P52701	-0.72387	0.395038	-0.164416	0.884007	0.514434	-0.683675
P83881	RPL36A	P83881	-0.575281	0.313899	-0.130691	0.884007	0.514334	-0.683842
Q969V3	NCLN	Q969V3	-0.693324	0.37905	-0.157137	0.885088	0.515579	-0.68176
P61758	VBP1	P61758	-1.06113	0.590274	-0.235428	0.887061	0.526702	-0.663291
Q00341	HDLBP	Q00341	-1.12691	0.622318	-0.252294	0.887061	0.522005	-0.67106
Q9Y5B8	NME7	Q9Y5B8	-0.725184	1.31613	0.295475	0.887061	0.520562	0.673456
P41227	NAA10	P41227	-0.497507	0.276562	-0.110473	0.887061	0.526266	-0.664011
O95747	OXSR1	O95747	-0.644824	0.358166	-0.143329	0.887061	0.525746	-0.664869
P22061	PCMT1	P22061	-0.740415	1.33439	0.296988	0.887061	0.525074	0.665979
P55212	CASP6	P55212	-0.570286	0.316126	-0.12708	0.887061	0.524442	-0.667024
Q16629	SRSF7	Q16629	-0.615943	1.11844	0.251249	0.887061	0.520236	0.673998
Q9NP72	RAB18	Q9NP72	-0.810725	0.449614	-0.180555	0.887061	0.524738	-0.666535
P34897	SHMT2	P34897	-0.630377	0.347669	-0.141354	0.887061	0.521179	-0.672431
Q92878	RAD50	Q92878	-2.17168	1.19581	-0.487936	0.887061	0.520145	-0.674149
P42285	MTREX	P42285	-0.476755	0.26515	-0.105802	0.887061	0.526571	-0.663508
Q8NEY8	PPHLN1	Q8NEY8	-2.45022	4.42806	0.988921	0.887061	0.52329	0.66893
Q86W42	THOC6	Q86W42	-1.08541	1.95806	0.436323	0.887061	0.524445	0.66702
O43670	ZNF207	O43670	-0.649227	1.1756	0.263184	0.887061	0.522027	0.671025
P61923	COPZ1	P61923	-0.334931	0.604946	0.135007	0.887061	0.523658	0.668322
Q9Y2Q3	GSTK1	Q9Y2Q3	-0.268427	0.483389	0.107481	0.887061	0.525576	0.665151
P63279	UBE2I	P63279	-0.37601	0.68005	0.15202	0.887061	0.522796	0.669749
Q12905	ILF2	Q12905	-0.338821	0.185859	-0.0764811	0.887061	0.517711	-0.678201
P14923	JUP	P14923	-0.865916	0.479011	-0.193453	0.887061	0.523109	-0.66923
Q16352	INA	Q16352	-0.46739	0.258074	-0.104658	0.887061	0.521917	-0.671206
O95630	STAMBP	O95630	-0.370853	0.204779	-0.0830371	0.887061	0.521944	-0.671161
P17612	PRKACA	P17612	-2.08807	1.15656	-0.465755	0.887061	0.523932	-0.667869
Q9Y3F4	STRAP	Q9Y3F4	-0.888497	0.492824	-0.197836	0.887061	0.524842	-0.666363
Q9GZN8	C20orf27	Q9GZN8	-0.683674	1.23868	0.277503	0.887061	0.521658	0.671636
O60739	EIF1B	O60739	-0.721501	0.399728	-0.160887	0.887061	0.524086	-0.667613
P63000	RAC1	P63000	-0.216537	0.394122	0.0887923	0.887061	0.518725	0.676512
P07951	TPM2	P07951	-0.60796	1.0946	0.243319	0.887061	0.525711	0.664927
P55039	DRG2	P55039	-3.57988	1.96288	-0.808504	0.887061	0.517433	-0.678665
Q13510	ASAH1	Q13510	-1.48922	0.822688	-0.333265	0.887061	0.522232	-0.670685
Q01130	SRSF2	Q01130	-0.396282	0.220217	-0.0880326	0.887061	0.526048	-0.664371
Q9UHB6	LIMA1	Q9UHB6	-1.6469	2.95782	0.655457	0.887553	0.527316	0.662279
P57105	SYNJ2BP	P57105	-0.61492	1.07952	0.232302	0.887854	0.542259	0.637859
Q12792	TWF1	Q12792	-0.444632	0.7814	0.168384	0.887854	0.541558	0.638996
Q99961	SH3GL1	Q99961	-0.467569	0.265486	-0.101041	0.887854	0.540137	-0.641302
Q5VIR6	VPS53	Q5VIR6	-0.765821	1.36199	0.298085	0.887854	0.533705	0.651788
Q96T76	MMS19	Q96T76	-0.349768	0.198691	-0.0755387	0.887854	0.540444	-0.640803
O60264	SMARCA5	O60264	-0.506815	0.287521	-0.109647	0.887854	0.539565	-0.642232
Q9H6R4	NOL6	Q9H6R4	-1.65566	0.93168	-0.361989	0.887854	0.534223	-0.65094
Q96G03	PGM2	Q96G03	-1.48868	2.65152	0.581421	0.887854	0.532729	0.653385
O75694	NUP155	O75694	-2.32667	1.33355	-0.49656	0.887854	0.54638	-0.631197
Q04637	EIF4G1	Q04637	-0.487756	0.869652	0.190948	0.887854	0.532054	0.654491
Q15046	KARS1	Q15046	-0.399979	0.228873	-0.0855532	0.887854	0.545278	-0.632975
O43598	DNPH1	O43598	-1.72432	0.981893	-0.371214	0.887854	0.542045	-0.638206
Q9Y6E2	BZW2	Q9Y6E2	-0.251905	0.440824	0.0944591	0.887854	0.544381	0.634424
O60610	DIAPH1	O60610	-1.5108	0.852088	-0.329354	0.887854	0.535707	-0.648515
Q9BY77	POLDIP3	Q9BY77	-0.459388	0.814329	0.17747	0.887854	0.535861	0.648265
Q86U44	METTL3	Q86U44	-0.603665	1.08208	0.239206	0.887854	0.528573	0.660208
O75822	EIF3J	O75822	-0.384452	0.671205	0.143376	0.887854	0.545939	0.631908
P49915	GMPS	P49915	-0.245862	0.434004	0.0940711	0.887854	0.538617	0.643773
Q9BYT8	NLN	Q9BYT8	-2.24157	1.28143	-0.480067	0.887854	0.544645	-0.633998
P00367	GLUD1	P00367	-0.816248	0.456272	-0.179988	0.887854	0.529868	-0.658079
Q8TB72	PUM2	Q8TB72	-2.71531	1.55639	-0.579459	0.887854	0.546419	-0.631133
Q9H6K5	PRR36	Q9H6K5	-0.428402	0.239623	-0.0943896	0.887854	0.530281	-0.657401
P22102	GART	P22102	-0.349634	0.200121	-0.0747565	0.887854	0.545466	-0.632672
P62841	RPS15	P62841	-0.834799	0.47813	-0.178334	0.887854	0.545904	-0.631964
Q9BVJ6	UTP14A	Q9BVJ6	-0.4715	0.831082	0.179791	0.887854	0.539592	0.642188
Q92973	TNPO1	Q92973	-0.483147	0.274763	-0.104192	0.887854	0.541179	-0.63961
O43678	NDUFA2	O43678	-0.389836	0.218691	-0.0855724	0.887854	0.532193	-0.654264
O43172	PRPF4	O43172	-0.262413	0.460763	0.0991746	0.887854	0.54214	0.638051
P0CG39	POTEJ	P0CG39	-0.7624	0.43231	-0.165045	0.887854	0.539248	-0.642746
Q13427	PPIG	Q13427	-1.27821	2.24802	0.484902	0.887854	0.541064	0.639797
P07910	HNRNPC	P07910	-0.476922	0.268681	-0.104121	0.887854	0.534967	-0.649724
O14949	UQCRQ	O14949	-0.41844	0.239603	-0.0894184	0.887854	0.545743	-0.632225
Q9P258	RCC2	Q9P258	-0.31808	0.568884	0.125402	0.887854	0.530035	0.657805
P61978	HNRNPK	P61978	-0.364954	0.637849	0.136448	0.887854	0.545221	0.633067
P63208	SKP1	P63208	-1.03445	0.592367	-0.22104	0.887854	0.545777	-0.632169
P15559	NQO1	P15559	-1.06916	1.86723	0.399033	0.887854	0.545722	0.632257
O95433	AHSA1	O95433	-0.268656	0.475415	0.103379	0.887854	0.536988	0.646426
P09493	TPM1	P09493	-0.578388	0.328594	-0.124897	0.887854	0.540509	-0.640698
Q9H9J2	MRPL44	Q9H9J2	-1.33869	2.37518	0.518244	0.887854	0.535261	0.649243
Q5VW32	BROX	Q5VW32	-2.11466	1.19984	-0.45741	0.887854	0.539661	-0.642075
P12074	COX6A1	P12074	-3.75831	2.12728	-0.815515	0.887854	0.538063	-0.644675
Q9ULK5	VANGL2	Q9ULK5	-0.386273	0.676164	0.144946	0.887854	0.544181	0.634748
P62993	GRB2	P62993	-0.344072	0.197337	-0.0733676	0.887854	0.546818	-0.63049
P15880	RPS2	P15880	-3.43495	1.94773	-0.74361	0.887854	0.539242	-0.642756
Q92769	HDAC2	Q92769	-0.286849	0.500292	0.106721	0.887854	0.54662	0.63081
Q9Y6A4	CFAP20	Q9Y6A4	-0.410049	0.719858	0.154905	0.887854	0.542263	0.637853
O00461	GOLIM4	O00461	-0.623657	0.350306	-0.136676	0.887854	0.533024	-0.652902
Q9C0H2	TTYH3	Q9C0H2	-0.939467	0.537001	-0.201233	0.887854	0.544567	-0.634124
Q49AR2	C5orf22	Q49AR2	-0.322095	0.576053	0.126979	0.887854	0.530048	0.657784
P56537	EIF6	P56537	-0.241594	0.430697	0.0945517	0.887854	0.532139	0.654352
Q5SSJ5	HP1BP3	Q5SSJ5	-0.268564	0.47246	0.101948	0.887854	0.540879	0.640097
Q69YN4	VIRMA	Q69YN4	-0.559794	0.978129	0.209167	0.887854	0.545394	0.632788
Q9Y294	ASF1A	Q9Y294	-0.878462	1.57549	0.348512	0.887854	0.528231	0.660772
O15258	RER1	O15258	-1.18194	2.10753	0.462791	0.887854	0.532004	0.654573
Q96BH1	RNF25	Q96BH1	-0.466851	0.267351	-0.0997499	0.887854	0.54581	-0.632116
Q13177	PAK2	Q13177	-0.579803	0.332081	-0.123861	0.887854	0.545904	-0.631965
Q15165	PON2	Q15165	-2.72515	1.54627	-0.589439	0.887854	0.539679	-0.642045
P36776	LONP1	P36776	-1.84194	1.05391	-0.394013	0.887854	0.545235	-0.633044
P27797	CALR	P27797	-0.24419	0.428201	0.0920055	0.887854	0.543014	0.636637
Q13952	NFYC	Q13952	-1.80861	1.03009	-0.38926	0.887854	0.542173	-0.637998
Q6NXE6	ARMC6	Q6NXE6	-0.659401	1.14843	0.244513	0.88855	0.547568	0.629281
Q9BRJ6	C7orf50	Q9BRJ6	-2.85817	1.6451	-0.606539	0.88858	0.549198	-0.626657
P52926	HMGA2	P52926	-0.932933	1.62152	0.344292	0.88858	0.54893	0.627088
P11142	HSPA8	P11142	-0.356627	0.205155	-0.0757361	0.88858	0.548835	-0.627241
Q15942	ZYX	Q15942	-1.51922	0.872808	-0.323204	0.88858	0.547959	-0.628652
Q8IXB1	DNAJC10	Q8IXB1	-1.05369	0.606161	-0.223767	0.88858	0.548844	-0.627226
Q9NR28	DIABLO	Q9NR28	-0.494195	0.285245	-0.104475	0.888794	0.551082	-0.623631
O95292	VAPB	O95292	-0.463357	0.793553	0.165098	0.888794	0.558901	0.611133
Q15651	HMGN3	Q15651	-0.693827	1.2033	0.254739	0.888794	0.550393	0.624737
Q96K17	BTF3L4	Q96K17	-0.400615	0.686144	0.142765	0.888794	0.558856	0.611206
Q8TF01	PNISR	Q8TF01	-1.03928	0.598926	-0.220176	0.888794	0.550031	-0.625319
P46783	RPS10	P46783	-0.527329	0.303747	-0.111791	0.888794	0.549704	-0.625843
Q9BZZ5	API5	Q9BZZ5	-0.374997	0.6424	0.133701	0.888794	0.558717	0.611426
O95394	PGM3	O95394	-1.92752	3.32494	0.698713	0.888794	0.554021	0.618921
P55036	PSMD4	P55036	-0.344404	0.19979	-0.0723072	0.888794	0.554473	-0.618198
P62316	SNRPD2	P62316	-0.319255	0.184784	-0.0672357	0.888794	0.552951	-0.620634
P62917	RPL8	P62917	-0.359304	0.210015	-0.0746447	0.888794	0.559603	-0.610018
Q9NS69	TOMM22	Q9NS69	-0.555813	0.324827	-0.115493	0.888794	0.559501	-0.610179
Q7Z3B4	NUP54	Q7Z3B4	-1.23777	0.723719	-0.257027	0.888794	0.559825	-0.609664
Q8TCS8	PNPT1	Q8TCS8	-0.728952	1.24968	0.260362	0.888794	0.558214	0.612228
P35249	RFC4	P35249	-1.94343	3.35779	0.707182	0.888794	0.552934	0.620661
Q9ULC4	MCTS1	Q9ULC4	-0.510204	0.878164	0.18398	0.888794	0.555507	0.616546
Q14232	EIF2B1	Q14232	-1.47285	0.853259	-0.309796	0.888794	0.553567	-0.619648
Q7L4I2	RSRC2	Q7L4I2	-0.741045	0.428463	-0.156291	0.888794	0.552241	-0.621771
Q96DG6	CMBL	Q96DG6	-1.21279	0.702855	-0.254965	0.888794	0.553816	-0.619249
Q9ULX6	AKAP8L	Q9ULX6	-0.284128	0.487149	0.101511	0.888794	0.558136	0.612352
O96019	ACTL6A	O96019	-0.700831	0.408858	-0.145987	0.888794	0.558304	-0.612085
P55884	EIF3B	P55884	-0.453402	0.262904	-0.0952489	0.888794	0.554177	-0.618671
Q86UV5	USP48	Q86UV5	-0.892737	1.54235	0.324809	0.888794	0.552973	0.620599
P84103	SRSF3	P84103	-0.424084	0.247818	-0.0881331	0.888794	0.559435	-0.610284
Q52LJ0	FAM98B	Q52LJ0	-0.450442	0.261809	-0.0943167	0.888794	0.555783	-0.616105
Q13363	CTBP1	Q13363	-0.730408	0.422264	-0.154072	0.888794	0.552164	-0.621896
P63167	DYNLL1	P63167	-0.373346	0.217647	-0.0778498	0.888794	0.557805	-0.612879
P55795	HNRNPH2	P55795	-0.553005	0.322681	-0.115162	0.888794	0.558438	-0.611872
P14314	PRKCSH	P14314	-0.356352	0.208401	-0.0739753	0.888794	0.559969	-0.609435
Q9P0R6	GSKIP	Q9P0R6	-0.706317	1.21392	0.2538	0.888794	0.556509	0.614945
Q15293	RCN1	Q15293	-0.267632	0.45843	0.0953993	0.888794	0.558782	0.611323
P37802	TAGLN2	P37802	-2.29434	1.33849	-0.477928	0.888794	0.558299	-0.612092
Q02818	NUCB1	Q02818	-0.344658	0.200967	-0.0718452	0.888794	0.557958	-0.612636
Q53H47	SETMAR	Q53H47	-1.28976	0.755906	-0.266929	0.889294	0.561439	-0.6071
Q96M27	PRRC1	Q96M27	-0.745684	0.43688	-0.154402	0.889294	0.561204	-0.607474
P10606	COX5B	P10606	-0.379817	0.222655	-0.0785814	0.889294	0.561596	-0.606851
Q96CX2	KCTD12	Q96CX2	-1.39275	0.817199	-0.287777	0.889294	0.56222	-0.605861
P60903	S100A10	P60903	-0.961178	1.63947	0.339145	0.889294	0.561665	0.60674
P29762	CRABP1	P29762	-0.363356	0.213156	-0.0750996	0.889294	0.562083	-0.606078
P05141	SLC25A5	P05141	-0.267914	0.45553	0.0938083	0.890315	0.563834	0.603303
O95166	GABARAP	O95166	-0.353637	0.601527	0.123945	0.890315	0.563558	0.603739
Q9BPU6	DPYSL5	Q9BPU6	-0.216028	0.367355	0.0756635	0.890315	0.56375	0.603436
Q13188	STK3	Q13188	-1.09997	0.647347	-0.226313	0.890403	0.564271	-0.602611
P78371	CCT2	P78371	-0.195954	0.332837	0.0684416	0.890403	0.564535	0.602193
P53384	NUBP1	P53384	-0.44778	0.759692	0.155956	0.89115	0.565332	0.600932
O00217	NDUFS8	O00217	-0.719349	0.425996	-0.146677	0.891773	0.568564	-0.595831
P14174	MIF	P14174	-0.217177	0.367722	0.0752724	0.891773	0.566706	0.598762
Q9UPT5	EXOC7	Q9UPT5	-0.917404	0.543343	-0.187031	0.891773	0.568639	-0.595713
Q9UNW9	NOVA2	Q9UNW9	-0.503475	0.297616	-0.10293	0.891773	0.567313	-0.597803
O00273	DFFA	O00273	-0.316842	0.535211	0.109184	0.891773	0.568328	0.596202
O14907	TAX1BP3	O14907	-0.995304	0.588981	-0.203162	0.891773	0.568055	-0.596634
Q7KZF4	SND1	Q7KZF4	-1.92943	1.14241	-0.393513	0.891773	0.568445	-0.596019
Q93050	ATP6V0A1	Q93050	-1.09494	1.85131	0.378189	0.891773	0.56768	0.597225
Q9BQ75	CMSS1	Q9BQ75	-0.69502	0.411345	-0.141837	0.891773	0.568156	-0.596474
P46109	CRKL	P46109	-0.740876	0.439342	-0.150767	0.892113	0.569503	-0.594352
P31930	UQCRC1	P31930	-0.194653	0.328385	0.0668658	0.892113	0.569219	0.594799
P02461	COL3A1	P02461	-1.87519	3.15722	0.641016	0.892801	0.57059	0.592642
Q96K76	USP47	Q96K76	-2.0204	1.19946	-0.410473	0.892801	0.570282	-0.593127
Q01995	TAGLN	Q01995	-0.266801	0.448786	0.0909924	0.892806	0.57124	0.591619
P62888	RPL30	P62888	-0.355604	0.211314	-0.072145	0.892806	0.570943	-0.592087
P49427	CDC34	P49427	-0.605624	0.36041	-0.122607	0.892987	0.571951	-0.590503
P40424	PBX1	P40424	-0.78098	1.31224	0.265629	0.892987	0.572004	0.590419
O43324	EEF1E1	O43324	-0.219406	0.368287	0.0744404	0.89333	0.572699	0.589329
O00567	NOP56	O00567	-0.772159	1.29579	0.261818	0.89333	0.572872	0.589058
P49585	PCYT1A	P49585	-0.804768	1.34909	0.27216	0.893939	0.573607	0.587905
P80404	ABAT	P80404	-1.13233	0.675762	-0.228284	0.893939	0.573911	-0.587428
P26641	EEF1G	P26641	-0.321988	0.194929	-0.0635296	0.895206	0.583922	-0.571813
P51970	NDUFA8	P51970	-0.26174	0.432011	0.0851353	0.895206	0.584473	0.570959
P48739	PITPNB	P48739	-0.514216	0.855549	0.170666	0.895206	0.578855	0.579697
Q9NVI1	FANCI	Q9NVI1	-1.24281	2.05691	0.407051	0.895206	0.582549	0.573945
Q8NE71	ABCF1	Q8NE71	-1.85147	1.11529	-0.368089	0.895206	0.58042	-0.577258
Q99436	PSMB7	Q99436	-0.330295	0.548469	0.109087	0.895206	0.580224	0.577563
P46108	CRK	P46108	-0.911675	0.549827	-0.180924	0.895206	0.581251	-0.575965
Q13595	TRA2A	Q13595	-0.34623	0.574878	0.114324	0.895206	0.580287	0.577466
P17987	TCP1	P17987	-0.384847	0.638445	0.126799	0.895206	0.580893	0.576522
O00291	HIP1	O00291	-1.43032	2.3787	0.474193	0.895206	0.579163	0.579217
O95782	AP2A1	O95782	-0.321926	0.537488	0.107781	0.895206	0.57642	0.583499
Q9HAV4	XPO5	Q9HAV4	-3.3064	1.99308	-0.656656	0.895206	0.580903	-0.576506
Q14966	ZNF638	Q14966	-1.25561	2.0921	0.418249	0.895206	0.57784	0.581281
P53007	SLC25A1	P53007	-0.545068	0.905296	0.180114	0.895206	0.580079	0.57779
P61966	AP1S1	P61966	-0.759251	1.2588	0.249776	0.895206	0.581318	0.575861
Q8TD22	SFXN5	Q8TD22	-0.336662	0.555749	0.109543	0.895206	0.584376	0.57111
Q92504	SLC39A7	Q92504	-0.955363	0.573496	-0.190934	0.895206	0.577987	-0.581051
P14866	HNRNPL	P14866	-0.204627	0.338291	0.0668317	0.895206	0.583334	0.572726
Q9H4A6	GOLPH3	Q9H4A6	-1.13642	0.679931	-0.228242	0.895206	0.575684	-0.584651
O75821	EIF3G	O75821	-0.749208	0.448834	-0.150187	0.895206	0.576576	-0.583255
Q9NVX2	NLE1	Q9NVX2	-0.790211	0.478175	-0.156018	0.895206	0.58361	-0.572297
P43490	NAMPT	P43490	-1.60263	0.971646	-0.315492	0.895206	0.584958	-0.570207
Q9BTC0	DIDO1	Q9BTC0	-0.685397	1.1378	0.2262	0.895206	0.580429	0.577244
O96000	NDUFB10	O96000	-1.0046	0.608038	-0.198283	0.895206	0.583759	-0.572067
O95182	NDUFA7	O95182	-0.307109	0.512723	0.102807	0.895206	0.576457	0.583442
Q14194	CRMP1	Q14194	-0.327713	0.540408	0.106348	0.895206	0.585115	0.569963
Q6UXN9	WDR82	Q6UXN9	-0.930728	1.53915	0.304212	0.895206	0.58312	0.573059
Q8WX93	PALLD	Q8WX93	-0.705039	1.1711	0.233031	0.895206	0.580012	0.577894
P48643	CCT5	P48643	-0.372674	0.616654	0.12199	0.895206	0.582708	0.573698
P28340	POLD1	P28340	-0.804427	0.485857	-0.159285	0.895206	0.582278	-0.574367
Q9NZN8	CNOT2	Q9NZN8	-2.13117	1.27942	-0.425874	0.895206	0.578042	-0.580966
P11387	TOP1	P11387	-0.192803	0.318322	0.0627598	0.895206	0.584262	0.571286
P42126	ECI1	P42126	-0.475938	0.784059	0.15406	0.895411	0.585814	0.56888
P63096	GNAI1	P63096	-0.543459	0.329929	-0.106765	0.895411	0.585899	-0.568749
O00116	AGPS	O00116	-0.530368	0.870054	0.169843	0.895639	0.588793	0.564271
Q9NSD9	FARSB	Q9NSD9	-0.831188	0.5058	-0.162694	0.895639	0.587567	-0.566166
Q96K37	SLC35E1	Q96K37	-0.700196	0.425881	-0.137158	0.895639	0.587223	-0.566698
Q8WU90	ZC3H15	Q8WU90	-1.06838	1.75373	0.342675	0.895639	0.588355	0.564947
Q9NVA2	SEPTIN11	Q9NVA2	-0.526503	0.320968	-0.102768	0.895639	0.588841	-0.564196
Q9HC38	GLOD4	Q9HC38	-0.48316	0.293739	-0.0947103	0.895639	0.586903	-0.567194
Q9P289	STK26	Q9P289	-0.975213	1.59941	0.312097	0.895639	0.588971	0.563995
P63244	RACK1	P63244	-0.319835	0.195007	-0.062414	0.895639	0.588945	-0.564036
Q9NVI7	ATAD3A	Q9NVI7	-1.80968	1.10192	-0.353883	0.895639	0.588002	-0.565493
P05386	RPLP1	P05386	-0.287634	0.469716	0.0910409	0.899284	0.59202	0.559293
O00193	SMAP	O00193	-0.42066	0.68701	0.133175	0.899284	0.591959	0.559386
P08397	HMBS	P08397	-2.39365	1.46796	-0.462845	0.900402	0.593083	-0.557656
P25705	ATP5F1A	P25705	-0.373174	0.229111	-0.0720316	0.900538	0.593872	-0.556442
O14519	CDK2AP1	O14519	-0.907568	1.47766	0.285045	0.900538	0.594153	0.556011
P06400	RB1	P06400	-1.73653	1.06618	-0.335175	0.900538	0.593896	-0.556405
P24468	NR2F2	P24468	-0.903103	0.555576	-0.173763	0.901295	0.595306	-0.55424
O15212	PFDN6	O15212	-0.348669	0.566807	0.109069	0.901295	0.595258	0.554313
Q8WZA9	IRGQ	Q8WZA9	-0.948936	1.54084	0.295951	0.90158	0.596085	0.553043
O00299	CLIC1	O00299	-0.420691	0.682543	0.130926	0.90158	0.596667	0.552151
Q96SU4	OSBPL9	Q96SU4	-0.200369	0.325296	0.0624636	0.90158	0.596203	0.552863
Q9Y2W2	WBP11	Q9Y2W2	-1.0879	0.670947	-0.208475	0.90158	0.597108	-0.551474
O75688	PPM1B	O75688	-0.990694	1.6063	0.307802	0.90158	0.597129	0.551443
Q02880	TOP2B	Q02880	-0.782478	1.26708	0.242302	0.90158	0.598043	0.550043
P31749	AKT1	P31749	-1.29774	2.10125	0.401758	0.90158	0.59811	0.549939
Q9NWS0	PIH1D1	Q9NWS0	-0.810317	1.31263	0.251157	0.90158	0.597788	0.550433
P00390	GSR	P00390	-0.463228	0.287667	-0.0877806	0.90162	0.602061	-0.543899
Q53H96	PYCR3	Q53H96	-1.56904	2.53524	0.4831	0.90162	0.59961	0.547644
P62241	RPS8	P62241	-0.203663	0.328752	0.0625445	0.90162	0.600319	0.54656
P49458	SRP9	P49458	-0.238054	0.383848	0.0728969	0.90162	0.601102	0.545364
Q8TD19	NEK9	Q8TD19	-0.243804	0.393446	0.0748213	0.90162	0.600503	0.546278
Q8IWS0	PHF6	Q8IWS0	-0.968756	1.56041	0.295826	0.90162	0.601863	0.544201
Q9BVM2	DPCD	Q9BVM2	-0.258975	0.417162	0.079093	0.90162	0.601828	0.544255
P29144	TPP2	P29144	-0.436319	0.703026	0.133353	0.90162	0.601626	0.544563
Q9BRG1	VPS25	Q9BRG1	-0.217553	0.351909	0.067178	0.90162	0.598815	0.548861
Q15233	NONO	Q15233	-0.216537	0.350091	0.0667766	0.90162	0.599175	0.548309
P50750	CDK9	P50750	-0.996833	1.60581	0.304488	0.90162	0.601784	0.544322
O15116	LSM1	O15116	-2.07771	1.28383	-0.396938	0.90162	0.598467	-0.549393
P60842	EIF4A1	P60842	-0.329849	0.204976	-0.0624365	0.901858	0.602547	-0.543157
O75477	ERLIN1	O75477	-0.809043	1.29979	0.245374	0.903133	0.603727	0.541359
P47813	EIF1AX	P47813	-0.894602	0.557824	-0.168389	0.904558	0.605007	-0.53941
P30040	ERP29	P30040	-0.315986	0.197165	-0.0594108	0.904681	0.605496	-0.538666
P78406	RAE1	P78406	-0.866365	1.388	0.260818	0.904681	0.605746	0.538286
P47897	QARS1	P47897	-0.343533	0.214672	-0.0644306	0.905424	0.606572	-0.537029
P18887	XRCC1	P18887	-0.589375	0.940743	0.175684	0.906608	0.608433	0.534203
P23921	RRM1	P23921	-0.305998	0.488305	0.0911537	0.906608	0.60861	0.533934
Q96DA6	DNAJC19	Q96DA6	-1.16274	1.85504	0.34615	0.906608	0.608781	0.533675
P22314	UBA1	P22314	-0.907269	0.568275	-0.169497	0.906608	0.608269	-0.534452
O75832	PSMD10	O75832	-0.982503	0.616026	-0.183239	0.906608	0.609009	-0.533329
P25788	PSMA3	P25788	-0.553379	0.347161	-0.103109	0.906723	0.609415	-0.532713
P04818	TYMS	P04818	-0.536649	0.854865	0.159108	0.906942	0.609892	0.531991
Q96C86	DCPS	Q96C86	-3.42635	2.15357	-0.636392	0.90698	0.610787	-0.530635
Q9BRP8	PYM1	Q9BRP8	-1.41333	0.889894	-0.261718	0.90698	0.612076	-0.528685
P28161	GSTM2	P28161	-0.484422	0.770444	0.143011	0.90698	0.611049	0.530239
P61916	NPC2	P61916	-2.9572	1.86219	-0.547506	0.90698	0.612156	-0.528562
P20585	MSH3	P20585	-2.43562	1.5323	-0.451664	0.90698	0.611468	-0.529604
P36969	GPX4	P36969	-0.224376	0.356284	0.065954	0.90698	0.61222	0.528467
Q9P0J7	KCMF1	Q9P0J7	-0.977457	1.55295	0.287749	0.90698	0.611814	0.52908
Q99584	S100A13	Q99584	-0.606769	0.382331	-0.112219	0.907079	0.612616	-0.527868
P62820	RAB1A	P62820	-0.421418	0.26827	-0.0765742	0.907438	0.620113	-0.51657
Q2M389	WASHC4	Q2M389	-1.25291	0.793468	-0.22972	0.907438	0.616311	-0.522291
P21399	ACO1	P21399	-1.24703	1.95987	0.356423	0.907438	0.619756	0.517106
Q15363	TMED2	Q15363	-0.889551	1.39514	0.252794	0.907438	0.621292	0.5148
Q8ND56	LSM14A	Q8ND56	-1.89222	2.9789	0.54334	0.907438	0.618517	0.51897
Q96GG9	DCUN1D1	Q96GG9	-0.984358	1.55582	0.285731	0.907438	0.615608	0.52335
P61106	RAB14	P61106	-0.363317	0.230377	-0.0664697	0.907438	0.617229	-0.520907
P49321	NASP	P49321	-0.342667	0.217963	-0.0623519	0.907438	0.619524	-0.517454
P33991	MCM4	P33991	-1.04353	1.6489	0.302686	0.907438	0.615804	0.523055
Q9NVJ2	ARL8B	Q9NVJ2	-1.04879	0.668828	-0.189981	0.907438	0.621416	-0.514614
P35637	FUS	P35637	-0.445448	0.28291	-0.0812693	0.907438	0.618406	-0.519136
Q03426	MVK	Q03426	-0.333656	0.210997	-0.0613296	0.907438	0.615243	-0.5239
O14530	TXNDC9	O14530	-0.446019	0.705862	0.129922	0.907438	0.614664	0.524775
Q14181	POLA2	Q14181	-2.06315	1.31426	-0.374446	0.907438	0.620607	-0.515828
O95197	RTN3	O95197	-0.64502	0.40878	-0.11812	0.907438	0.616827	-0.521513
P12004	PCNA	P12004	-0.244936	0.387072	0.0710683	0.907438	0.61572	0.523181
Q9BV86	NTMT1	Q9BV86	-0.419822	0.659455	0.119816	0.907438	0.62015	0.516515
Q5VSL9	STRIP1	Q5VSL9	-0.704346	0.448984	-0.127681	0.907438	0.621108	-0.515076
P06737	PYGL	P06737	-0.302394	0.475526	0.0865662	0.907438	0.619334	0.517741
Q9HCS7	XAB2	Q9HCS7	-0.779525	0.495315	-0.142105	0.907438	0.618746	-0.518624
Q7L014	DDX46	Q7L014	-0.356244	0.224676	-0.0657843	0.907438	0.613275	-0.526872
P46063	RECQL	P46063	-0.47565	0.750105	0.137228	0.907438	0.617247	0.52088
Q7L523	RRAGA	Q7L523	-2.72443	1.73152	-0.496457	0.907438	0.618915	-0.51837
Q14195	DPYSL3	Q14195	-0.252474	0.397864	0.0726955	0.907438	0.617781	0.520077
Q99497	PARK7	Q99497	-0.39921	0.254422	-0.072394	0.907438	0.620953	-0.515309
Q15717	ELAVL1	Q15717	-0.671714	0.426483	-0.122615	0.907438	0.618182	-0.519473
Q96SK2	TMEM209	Q96SK2	-1.00511	1.57497	0.284928	0.907743	0.621954	0.513807
O75915	ARL6IP5	O75915	-0.874412	1.36931	0.24745	0.907933	0.622413	0.513118
Q9Y2H6	FNDC3A	Q9Y2H6	-1.17843	0.752979	-0.212726	0.90811	0.622864	-0.512443
Q12906	ILF3	Q12906	-0.553432	0.865007	0.155788	0.908347	0.623826	0.511001
P51991	HNRNPA3	P51991	-0.816912	0.523027	-0.146943	0.908347	0.624344	-0.510225
Q14204	DYNC1H1	Q14204	-0.472224	0.738034	0.132905	0.908347	0.623872	0.510932
Q92900	UPF1	Q92900	-0.319814	0.499594	0.08989	0.908347	0.624228	0.5104
Q96BP3	PPWD1	Q96BP3	-0.685824	1.06805	0.191112	0.910824	0.626516	0.506978
Q01518	CAP1	Q01518	-0.305403	0.475488	0.0850422	0.910824	0.626708	0.506691
Q96KB5	PBK	Q96KB5	-1.19756	0.770867	-0.213348	0.912215	0.628326	-0.504275
Q9UDW1	UQCR10	Q9UDW1	-0.380164	0.24466	-0.0677517	0.912215	0.628175	-0.504501
P43487	RANBP1	P43487	-0.393592	0.254356	-0.069618	0.912982	0.631265	-0.499897
Q96HC4	PDLIM5	Q96HC4	-0.704226	0.455037	-0.124594	0.912982	0.63116	-0.500053
Q9NQ29	LUC7L	Q9NQ29	-0.261371	0.404147	0.0713882	0.912982	0.631817	0.499075
P62913	RPL11	P62913	-0.331429	0.213756	-0.0588363	0.912982	0.629777	-0.502112
Q5BJF2	TMEM97	Q5BJF2	-0.676094	0.436488	-0.119803	0.912982	0.630525	-0.500998
Q93052	LPP	Q93052	-1.47277	0.952498	-0.260138	0.912982	0.631835	-0.499048
Q9UKM9	RALY	Q9UKM9	-0.580537	0.374695	-0.102921	0.912982	0.630324	-0.501298
Q9Y3C4	TPRKB	Q9Y3C4	-0.501793	0.776982	0.137595	0.912982	0.63078	0.500618
O14972	VPS26C	O14972	-0.414803	0.641594	0.113395	0.912982	0.631585	0.499421
Q14137	BOP1	Q14137	-0.570923	0.369883	-0.10052	0.913431	0.63314	-0.497108
Q96HY6	DDRGK1	Q96HY6	-0.869779	0.563267	-0.153256	0.913431	0.632827	-0.497573
Q9Y5S2	CDC42BPB	Q9Y5S2	-1.05924	0.685664	-0.18679	0.913431	0.632501	-0.498059
Q13247	SRSF6	Q13247	-0.382375	0.247848	-0.0672633	0.913472	0.6335	-0.496573
O75431	MTX2	O75431	-0.630621	0.409353	-0.110634	0.914566	0.63459	-0.494955
Q7L2H7	EIF3M	Q7L2H7	-0.441978	0.287153	-0.0774125	0.91504	0.635251	-0.493974
P51003	PAPOLA	P51003	-1.06528	0.69276	-0.186258	0.915252	0.635954	-0.492931
P12814	ACTN1	P12814	-0.242068	0.372181	0.0650565	0.915252	0.636062	0.492771
P09486	SPARC	P09486	-2.01178	1.30953	-0.351126	0.915646	0.636668	-0.491873
Q92785	DPF2	Q92785	-0.837666	1.28605	0.224191	0.915862	0.63715	0.491158
P36957	DLST	P36957	-0.569129	0.871868	0.151369	0.917388	0.638787	0.488736
O15397	IPO8	O15397	-0.368347	0.564215	0.0979341	0.917388	0.638878	0.488602
Q9UNX4	WDR3	Q9UNX4	-0.411328	0.629403	0.109038	0.918021	0.639651	0.487458
Q15365	PCBP1	Q15365	-0.32343	0.211704	-0.0558628	0.91862	0.640847	-0.485691
Q96IF1	AJUBA	Q96IF1	-0.559835	0.855035	0.1476	0.91862	0.641068	0.485364
Q14103	HNRNPD	Q14103	-0.334213	0.218732	-0.0577403	0.91862	0.640744	-0.485844
P16989	YBX3	P16989	-1.34054	2.03931	0.349385	0.919472	0.644057	0.480957
Q9Y4L1	HYOU1	Q9Y4L1	-0.337742	0.222094	-0.0578245	0.919472	0.644324	-0.480563
Q9BTV4	TMEM43	Q9BTV4	-0.672425	0.441437	-0.115494	0.919472	0.643062	-0.482423
P49006	MARCKSL1	P49006	-0.634296	0.417036	-0.10863	0.919472	0.644205	-0.480738
Q14257	RCN2	Q14257	-0.318315	0.48535	0.0835176	0.919472	0.642327	0.483507
P54764	EPHA4	P54764	-1.47739	0.970194	-0.253599	0.919472	0.643302	-0.482069
P09417	QDPR	P09417	-1.53589	1.00957	-0.263157	0.919472	0.644024	-0.481004
Q96F86	EDC3	Q96F86	-2.67006	1.75724	-0.456407	0.919472	0.644953	-0.479637
P34896	SHMT1	P34896	-0.642806	0.976971	0.167082	0.919472	0.644756	0.479926
P22087	FBL	P22087	-0.382051	0.251454	-0.0652986	0.919472	0.644997	-0.479571
P16278	GLB1	P16278	-0.634981	0.963314	0.164166	0.919933	0.646141	0.477889
P30520	ADSS2	P30520	-1.48521	0.979229	-0.25299	0.919933	0.646322	-0.477622
O14744	PRMT5	O14744	-0.757555	0.499189	-0.129183	0.919933	0.645893	-0.478254
Q9UMR2	DDX19B	Q9UMR2	-0.658228	0.434204	-0.112012	0.920005	0.646707	-0.477057
P04632	CAPNS1	P04632	-2.0374	1.34869	-0.344352	0.920864	0.649364	-0.473155
O75695	RP2	O75695	-1.84079	1.21882	-0.310984	0.920864	0.649536	-0.472901
Q9H857	NT5DC2	Q9H857	-1.81273	1.20042	-0.306155	0.920864	0.649648	-0.472737
P59768	GNG2	P59768	-0.872778	1.3196	0.22341	0.920864	0.648706	0.474119
P51572	BCAP31	P51572	-0.313556	0.473789	0.0801166	0.920864	0.649176	0.47343
P17812	CTPS1	P17812	-1.31841	0.871745	-0.223333	0.920864	0.648491	-0.474435
O14776	TCERG1	O14776	-1.13725	0.752935	-0.192156	0.920864	0.649478	-0.472987
O75351	VPS4B	O75351	-0.625439	0.943979	0.15927	0.920943	0.650038	0.472165
Q9NRZ9	HELLS	Q9NRZ9	-0.680212	1.02555	0.172671	0.921348	0.650849	0.470976
O75396	SEC22B	O75396	-0.413598	0.274376	-0.0696111	0.921348	0.650993	-0.470766
P26358	DNMT1	P26358	-0.602377	0.90677	0.152197	0.921454	0.652051	0.469216
O00161	SNAP23	O00161	-1.69314	1.12394	-0.284601	0.921454	0.651487	-0.470042
Q15075	EEA1	Q15075	-3.24945	2.15983	-0.544809	0.921454	0.65247	-0.468602
P14324	FDPS	P14324	-0.255547	0.384333	0.0643931	0.921454	0.652739	0.468209
P20340	RAB6A	P20340	-0.458057	0.689303	0.115623	0.921454	0.652294	0.46886
O75970	MPDZ	O75970	-0.54054	0.811443	0.135451	0.922512	0.654157	0.466135
Q9H1P3	OSBPL2	Q9H1P3	-0.621065	0.413622	-0.103722	0.922512	0.653975	-0.466401
O75391	SPAG7	O75391	-1.42694	0.952895	-0.23702	0.924697	0.656042	-0.463381
Q96DH6	MSI2	Q96DH6	-0.797016	0.533255	-0.131881	0.924987	0.6575	-0.461254
P25787	PSMA2	P25787	-0.384886	0.257544	-0.0636712	0.924987	0.65759	-0.461123
Q99460	PSMD1	Q99460	-0.25292	0.378359	0.0627198	0.924987	0.656813	0.462256
P05387	RPLP2	P05387	-0.330239	0.493905	0.081833	0.924987	0.657001	0.461982
Q5EBL4	RILPL1	Q5EBL4	-0.867666	1.28438	0.208355	0.925062	0.664925	0.450456
Q9H0U3	MAGT1	Q9H0U3	-1.58478	2.36579	0.390503	0.925062	0.658428	0.459901
O75131	CPNE3	O75131	-0.297107	0.440128	0.0715104	0.925062	0.664345	0.451298
Q8WUA2	PPIL4	Q8WUA2	-1.63833	1.10387	-0.26723	0.925062	0.662894	-0.453404
Q8IZL8	PELP1	Q8IZL8	-0.485026	0.716075	0.115524	0.925062	0.666965	0.4475
Q99471	PFDN5	Q99471	-0.238326	0.354838	0.0582562	0.925062	0.660456	0.456948
O60828	PQBP1	O60828	-3.0402	2.03624	-0.501983	0.925062	0.658308	-0.460076
P55060	CSE1L	P55060	-0.309523	0.208053	-0.0507353	0.925062	0.661057	-0.456074
P50502	ST13	P50502	-0.344516	0.232109	-0.0562034	0.925062	0.662834	-0.453491
O60925	PFDN1	O60925	-1.12147	1.66388	0.271203	0.925062	0.663161	0.453016
Q16851	UGP2	Q16851	-0.679636	1.01328	0.166822	0.925062	0.659406	0.458476
P00558	PGK1	P00558	-0.362957	0.245656	-0.0586508	0.925062	0.666368	-0.448365
Q15366	PCBP2	Q15366	-0.324228	0.218167	-0.0530309	0.925062	0.661867	-0.454896
P46013	MKI67	P46013	-3.19083	2.14781	-0.521506	0.925062	0.662144	-0.454494
O15355	PPM1G	O15355	-0.685286	1.02013	0.167423	0.925062	0.660588	0.456756
P02545	LMNA	P02545	-1.76744	1.19443	-0.286503	0.925062	0.665205	-0.45005
Q3ZCQ8	TIMM50	Q3ZCQ8	-1.35916	0.920701	-0.21923	0.925062	0.667038	-0.447394
Q9Y314	NOSIP	Q9Y314	-0.798814	0.53979	-0.129512	0.925062	0.665136	-0.45015
Q9BTD8	RBM42	Q9BTD8	-1.19265	1.76295	0.28515	0.925062	0.666015	0.448876
Q86U42	PABPN1	Q86U42	-0.379412	0.256111	-0.0616506	0.925062	0.664315	-0.451341
Q13464	ROCK1	Q13464	-2.02978	3.01874	0.494479	0.925062	0.661311	0.455704
P56545	CTBP2	P56545	-1.02776	0.695777	-0.165993	0.925062	0.666555	-0.448093
O43847	NRDC	O43847	-0.467766	0.694424	0.113329	0.925062	0.662694	0.453694
O43447	PPIH	O43447	-0.895312	0.604111	-0.145601	0.925062	0.664004	-0.451792
Q9UJZ1	STOML2	Q9UJZ1	-0.416639	0.615342	0.0993512	0.925062	0.666675	0.44792
Q9UKA9	PTBP2	Q9UKA9	-1.01268	1.49601	0.241663	0.925062	0.666488	0.44819
Q10567	AP1B1	Q10567	-0.4934	0.735876	0.121238	0.925062	0.659138	0.458867
O95336	PGLS	O95336	-0.273671	0.40471	0.0655193	0.925062	0.665681	0.449361
Q9H773	DCTPP1	Q9H773	-1.00421	1.47955	0.237668	0.925199	0.66855	0.445206
P62495	ETF1	P62495	-0.340873	0.502311	0.0807189	0.925199	0.668414	0.445402
Q96EK6	GNPNAT1	Q96EK6	-1.13034	0.767747	-0.181295	0.925199	0.66911	-0.444396
P23284	PPIB	P23284	-0.420276	0.285423	-0.0674268	0.925199	0.669009	-0.444541
P63261	ACTG1	P63261	-0.389325	0.264145	-0.0625902	0.925199	0.668252	-0.445636
P08579	SNRPB2	P08579	-0.95408	0.648063	-0.153008	0.925199	0.66915	-0.444337
P20618	PSMB1	P20618	-0.592282	0.402504	-0.094889	0.925251	0.669523	-0.443798
Q15437	SEC23B	Q15437	-0.229083	0.336556	0.0537365	0.925645	0.670763	0.442007
Q00169	PITPNA	Q00169	-0.747996	1.09791	0.174958	0.925645	0.671471	0.440984
Q9UL15	BAG5	Q9UL15	-1.46619	2.15226	0.343035	0.925645	0.671406	0.441078
Q969H8	MYDGF	Q969H8	-0.666062	0.453791	-0.106136	0.925645	0.671487	-0.440961
Q7Z4W1	DCXR	Q7Z4W1	-1.04855	0.713261	-0.167645	0.925645	0.670268	-0.442722
O95881	TXNDC12	O95881	-0.401554	0.275302	-0.0631259	0.927442	0.676372	-0.433921
P82650	MRPS22	P82650	-0.786868	0.539533	-0.123668	0.927442	0.676463	-0.43379
Q15813	TBCE	Q15813	-1.66308	1.13988	-0.261601	0.927442	0.676156	-0.434233
O14745	SLC9A3R1	O14745	-0.929276	1.35778	0.214251	0.927442	0.675026	0.435859
Q9Y3A6	TMED5	Q9Y3A6	-1.13322	0.777378	-0.17792	0.927442	0.676828	-0.433266
P46976	GYG1	P46976	-1.50612	1.02837	-0.238874	0.927442	0.673188	-0.438508
Q9UBW8	COPS7A	Q9UBW8	-0.734683	1.07291	0.169114	0.927442	0.675421	0.43529
Q8IWB9	TEX2	Q8IWB9	-1.20608	0.827248	-0.189414	0.927442	0.676723	-0.433417
Q15477	SKIV2L	Q15477	-1.82065	1.24588	-0.287385	0.927442	0.674908	-0.436029
Q8N5L8	RPP25L	Q8N5L8	-1.77573	1.21492	-0.280406	0.927442	0.674765	-0.436234
Q9HAV7	GRPEL1	Q9HAV7	-0.914881	1.33888	0.211997	0.927442	0.673786	0.437645
P12268	IMPDH2	P12268	-0.270668	0.395104	0.0622181	0.927442	0.675761	0.434801
Q9UBV8	PEF1	Q9UBV8	-0.752598	1.09585	0.171626	0.928109	0.677713	0.431992
O43390	HNRNPR	O43390	-0.403358	0.586614	0.091628	0.928109	0.678661	0.430631
P43307	SSR1	P43307	-0.36696	0.252126	-0.0574174	0.928109	0.678049	-0.431511
O95163	ELP1	O95163	-1.09323	0.751441	-0.170894	0.928109	0.678383	-0.43103
O15498	YKT6	O15498	-0.595793	0.412937	-0.0914281	0.929208	0.684891	-0.4217
Q9NYB9	ABI2	Q9NYB9	-0.252397	0.363712	0.0556572	0.929208	0.685868	0.420304
Q9BWJ5	SF3B5	Q9BWJ5	-0.280853	0.406141	0.0626442	0.929208	0.683106	0.424255
P29373	CRABP2	P29373	-1.00756	0.697308	-0.155126	0.929208	0.683744	-0.423343
Q14165	MLEC	Q14165	-0.927642	0.643668	-0.141987	0.929208	0.685785	-0.420422
O43719	HTATSF1	O43719	-0.608696	0.421447	-0.0936246	0.929208	0.684084	-0.422856
Q02878	RPL6	Q02878	-0.371674	0.257791	-0.0569416	0.929208	0.685466	-0.420879
P62269	RPS18	P62269	-0.279645	0.404109	0.0622321	0.929208	0.683661	0.423461
Q9NX40	OCIAD1	Q9NX40	-1.95523	1.35064	-0.302296	0.929208	0.682274	-0.425447
Q9P2K5	MYEF2	Q9P2K5	-0.628891	0.433911	-0.0974895	0.929208	0.681344	-0.426781
O75947	ATP5PD	O75947	-0.408821	0.282739	-0.0630409	0.929208	0.683199	-0.424123
Q9GZZ9	UBA5	Q9GZZ9	-0.42136	0.29093	-0.0652146	0.929208	0.681904	-0.425978
Q13155	AIMP2	Q13155	-0.236368	0.34306	0.053346	0.929208	0.680248	0.428352
Q9BQC3	DPH2	Q9BQC3	-0.631471	0.910107	0.139318	0.929208	0.685748	0.420475
P18124	RPL7	P18124	-0.370097	0.256755	-0.0566706	0.929208	0.685645	-0.420622
Q96IJ6	GMPPA	Q96IJ6	-0.701676	1.01633	0.157329	0.929208	0.681838	0.426072
Q9BTE3	MCMBP	Q9BTE3	-0.789205	1.14234	0.176566	0.929208	0.682372	0.425307
Q01469	FABP5	Q01469	-0.570968	0.826203	0.127617	0.929208	0.682606	0.424971
P27348	YWHAQ	P27348	-0.356116	0.246762	-0.0546773	0.929208	0.684706	-0.421965
O60306	AQR	O60306	-0.330967	0.476399	0.0727162	0.929799	0.686749	0.419045
P49773	HINT1	P49773	-0.33153	0.230389	-0.0505703	0.929799	0.686979	-0.418717
Q12756	KIF1A	Q12756	-0.324581	0.466666	0.0710426	0.930265	0.687663	0.41774
O76003	GLRX3	O76003	-0.597178	0.857861	0.130341	0.930265	0.688335	0.41678
Q14019	COTL1	Q14019	-0.321012	0.223381	-0.0488159	0.930265	0.688038	-0.417203
P22695	UQCRC2	P22695	-0.468407	0.326266	-0.0710706	0.93045	0.68881	-0.416103
O00625	PIR	O00625	-1.38155	0.965265	-0.20814	0.932337	0.691235	-0.412646
Q00839	HNRNPU	Q00839	-0.364861	0.255028	-0.0549168	0.932337	0.691559	-0.412183
Q92823	NRCAM	Q92823	-1.86888	1.30488	-0.282001	0.932337	0.690702	-0.413405
Q9BXP5	SRRT	Q9BXP5	-0.372361	0.532931	0.080285	0.932337	0.691257	0.412615
O95865	DDAH2	O95865	-1.81119	1.27111	-0.270043	0.933919	0.694765	-0.407622
P62877	RBX1	P62877	-0.365606	0.52132	0.0778571	0.933919	0.694202	0.408423
Q9Y3T9	NOC2L	Q9Y3T9	-0.701882	0.492188	-0.104847	0.933919	0.694126	-0.408531
P55084	HADHB	P55084	-0.519724	0.364101	-0.0778116	0.933919	0.693363	-0.409616
O60613	SELENOF	O60613	-1.39959	1.99503	0.297721	0.933919	0.694462	0.408054
Q9BT23	LIMD2	Q9BT23	-1.49766	1.04951	-0.224076	0.933919	0.693589	-0.409295
P52306	RAP1GDS1	P52306	-1.82687	1.28358	-0.271641	0.934692	0.695679	-0.406324
Q9UK41	VPS28	Q9UK41	-0.907124	0.63778	-0.134672	0.934941	0.696204	-0.405579
Q9Y230	RUVBL2	Q9Y230	-0.671162	0.95361	0.141224	0.935597	0.697031	0.404404
Q9H2P9	DPH5	Q9H2P9	-1.60339	2.27701	0.336809	0.935677	0.697431	0.403838
Q9UDY4	DNAJB4	Q9UDY4	-1.92911	1.35908	-0.285015	0.935747	0.697822	-0.403283
Q9BXK5	BCL2L13	Q9BXK5	-0.303244	0.426723	0.0617391	0.936306	0.704726	0.393511
P13674	P4HA1	P13674	-1.25821	0.891533	-0.183336	0.936306	0.702405	-0.396791
Q13885	TUBB2A	Q13885	-0.273554	0.38772	0.057083	0.936306	0.698988	0.401629
Q96PK6	RBM14	Q96PK6	-1.07138	1.50869	0.218652	0.936306	0.704172	0.394294
Q8IYS2	KIAA2013	Q8IYS2	-1.02902	0.72966	-0.14968	0.936306	0.702977	-0.395983
Q16595	FXN	Q16595	-0.960741	1.35663	0.197946	0.936306	0.70196	0.397421
P30048	PRDX3	P30048	-0.369456	0.521297	0.0759203	0.936306	0.702575	0.396552
Q96DT7	ZBTB10	Q96DT7	-1.66434	2.35564	0.345653	0.936306	0.700102	0.400051
Q99733	NAP1L4	Q99733	-0.26643	0.375474	0.0545216	0.936306	0.703543	0.395183
Q8NFV4	ABHD11	Q8NFV4	-0.764652	0.543793	-0.110429	0.936306	0.705322	-0.39267
Q13404	UBE2V1	Q13404	-0.31368	0.222169	-0.0457553	0.936306	0.702059	-0.397281
P62805	H4-16	P62805	-0.344956	0.484852	0.069948	0.936306	0.705661	0.39219
Q14353	GAMT	Q14353	-0.695652	0.981467	0.142907	0.936306	0.702645	0.396451
P17931	LGALS3	P17931	-1.40727	0.995807	-0.205731	0.936306	0.701325	-0.39832
Q8WWM7	ATXN2L	Q8WWM7	-0.734631	1.03968	0.152524	0.936306	0.700172	0.399951
O95239	KIF4A	O95239	-2.50639	1.77777	-0.364312	0.936306	0.703215	-0.395646
Q6UX04	CWC27	Q6UX04	-0.787919	1.10855	0.160316	0.936306	0.704871	0.393306
Q9BQG0	MYBBP1A	Q9BQG0	-0.690665	0.491415	-0.099625	0.936306	0.70571	-0.392121
Q96FZ2	HMCES	Q96FZ2	-0.805648	1.13716	0.165756	0.936306	0.702291	0.396952
Q8N543	OGFOD1	Q8N543	-0.803762	0.57164	-0.116061	0.936306	0.705367	-0.392606
Q07065	CKAP4	Q07065	-0.411942	0.292236	-0.0598529	0.936306	0.703347	-0.395459
Q9UQ16	DNM3	Q9UQ16	-0.25066	0.3543	0.0518195	0.936306	0.701173	0.398535
P53365	ARFIP2	P53365	-0.2715	0.380778	0.0546391	0.936638	0.707401	0.389736
P35998	PSMC2	P35998	-0.341218	0.243783	-0.0487171	0.936638	0.709018	-0.387457
Q5TA45	INTS11	Q5TA45	-0.732712	1.0275	0.147395	0.936638	0.707499	0.389597
P00441	SOD1	P00441	-0.543413	0.387657	-0.0778782	0.936638	0.707807	-0.389164
P05198	EIF2S1	P05198	-0.221109	0.309539	0.0442151	0.936638	0.708866	0.387671
P62306	SNRPF	P62306	-0.3832	0.536798	0.0767991	0.936638	0.708356	0.38839
O75153	CLUH	O75153	-1.04771	0.748406	-0.149652	0.936638	0.708877	-0.387656
P09132	SRP19	P09132	-2.32736	1.66041	-0.333472	0.936638	0.707873	-0.389071
O43602	DCX	O43602	-0.680857	0.485845	-0.0975063	0.936638	0.708036	-0.388841
Q9NZD2	GLTP	Q9NZD2	-0.335413	0.23985	-0.0477818	0.937131	0.709732	-0.386452
P38159	RBMX	P38159	-0.826764	0.592052	-0.117356	0.93813	0.710878	-0.384838
Q15019	SEPTIN2	Q15019	-0.38684	0.277119	-0.0548604	0.93813	0.711169	-0.38443
Q9ULU4	ZMYND8	Q9ULU4	-1.17977	1.64613	0.23318	0.938166	0.711536	0.383913
P05026	ATP1B1	P05026	-1.28731	0.923114	-0.182098	0.938301	0.711979	-0.38329
Q9Y639	NPTN	Q9Y639	-2.04243	1.46662	-0.287908	0.938961	0.713084	-0.381737
P63241	EIF5A	P63241	-0.345344	0.248006	-0.048669	0.938961	0.713161	-0.381629
P15531	NME1	P15531	-0.244817	0.340389	0.0477864	0.940111	0.714376	0.379923
P55735	SEC13	P55735	-0.417601	0.57988	0.0811397	0.940578	0.715413	0.378467
P38117	ETFB	P38117	-0.226014	0.313901	0.0439438	0.940578	0.715261	0.378679
Q15819	UBE2V2	Q15819	-0.335154	0.241485	-0.0468343	0.940675	0.715827	-0.377885
Q16777	H2AC20	Q16777	-0.365384	0.504481	0.0695485	0.941352	0.720032	0.371993
Q9BVP2	GNL3	Q9BVP2	-0.580626	0.42017	-0.0802279	0.941352	0.719331	-0.372974
Q96T51	RUFY1	Q96T51	-1.34966	0.979423	-0.185118	0.941352	0.721603	-0.369796
Q86W50	METTL16	Q86W50	-0.522923	0.721207	0.0991421	0.941352	0.720915	0.370759
P11233	RALA	P11233	-0.617853	0.850378	0.116263	0.941352	0.722586	0.368421
O60763	USO1	O60763	-0.466852	0.339049	-0.0639013	0.941352	0.722233	-0.368916
Q96CW1	AP2M1	Q96CW1	-0.211019	0.29138	0.0401807	0.941352	0.719951	0.372107
Q86SK9	SCD5	Q86SK9	-1.93882	1.41316	-0.262834	0.941352	0.725165	-0.36482
Q8WX92	NELFB	Q8WX92	-0.348251	0.253789	-0.047231	0.941352	0.725032	-0.365007
P42704	LRPPRC	P42704	-1.37025	0.995475	-0.18739	0.941352	0.722504	-0.368537
O14908	GIPC1	O14908	-1.23457	0.89624	-0.169166	0.941352	0.721905	-0.369374
Q9BYD2	MRPL9	Q9BYD2	-1.63896	1.18976	-0.224599	0.941352	0.721874	-0.369417
P40939	HADHA	P40939	-0.366096	0.503332	0.0686181	0.941352	0.72346	0.367201
P31323	PRKAR2B	P31323	-0.470446	0.645632	0.0875931	0.941352	0.724927	0.365153
P30101	PDIA3	P30101	-0.3313	0.240545	-0.0453772	0.941352	0.722031	-0.369198
P53396	ACLY	P53396	-0.434215	0.315029	-0.0595927	0.941352	0.721416	-0.370058
P62937	PPIA	P62937	-0.234651	0.324687	0.0450181	0.941352	0.718266	0.374466
Q9UI15	TAGLN3	Q9UI15	-0.789856	1.08958	0.149864	0.941352	0.720746	0.370994
P62263	RPS14	P62263	-0.310341	0.226093	-0.042124	0.941352	0.724784	-0.365353
P82664	MRPS10	P82664	-0.842501	1.16767	0.162585	0.941352	0.716951	0.37631
P13639	EEF2	P13639	-0.331708	0.241894	-0.044907	0.941352	0.725572	-0.364253
P61247	RPS3A	P61247	-0.216062	0.296164	0.0400511	0.941352	0.725903	0.363791
O43809	NUDT21	O43809	-0.308927	0.224161	-0.0423829	0.941352	0.721525	-0.369905
O60701	UGDH	O60701	-1.14242	1.57399	0.215786	0.941352	0.721747	0.369595
Q9Y2T2	AP3M1	Q9Y2T2	-0.430392	0.591398	0.0805031	0.941352	0.723916	0.366564
P50579	METAP2	P50579	-2.35329	1.7163	-0.318496	0.941352	0.725662	-0.364127
P30049	ATP5F1D	P30049	-0.448252	0.616529	0.084139	0.941352	0.723138	0.367651
Q969U7	PSMG2	Q969U7	-2.13079	1.55005	-0.290374	0.941352	0.723578	-0.367037
Q96B54	ZNF428	Q96B54	-0.850142	0.621396	-0.114373	0.942485	0.72746	-0.36162
P09960	LTA4H	P09960	-0.692077	0.505712	-0.0931827	0.942485	0.72722	-0.361955
P27694	RPA1	P27694	-0.423269	0.57852	0.0776255	0.942959	0.728251	0.360518
O96028	NSD2	O96028	-1.02819	1.40487	0.188342	0.942959	0.72851	0.360158
Q9H2H8	PPIL3	Q9H2H8	-0.764461	0.55982	-0.102321	0.94314	0.728992	-0.359486
P61927	RPL37	P61927	-0.643879	0.471908	-0.0859853	0.943573	0.729669	-0.358544
P04792	HSPB1	P04792	-0.778308	0.570906	-0.103701	0.944004	0.730345	-0.357603
Q9BY44	EIF2A	Q9BY44	-0.75313	1.02458	0.135726	0.944486	0.732058	0.355222
Q15102	PAFAH1B3	Q15102	-0.268585	0.365615	0.0485149	0.944486	0.731558	0.355917
O00264	PGRMC1	O00264	-0.389036	0.285718	-0.051659	0.944486	0.73135	-0.356205
Q99707	MTR	Q99707	-1.19471	1.62526	0.215275	0.944486	0.732088	0.35518
Q96EY7	PTCD3	Q96EY7	-1.6525	1.21602	-0.218238	0.945163	0.732955	-0.353974
Q96AT9	RPE	Q96AT9	-0.406324	0.550854	0.0722648	0.946859	0.734907	0.351264
Q9BT40	INPP5K	Q9BT40	-0.409567	0.555216	0.0728245	0.946859	0.734957	0.351194
P13010	XRCC5	P13010	-1.47673	1.994	0.258635	0.94732	0.738191	0.34671
P14625	HSP90B1	P14625	-0.321561	0.238575	-0.0414929	0.94732	0.739678	-0.344652
Q13126	MTAP	Q13126	-1.09933	0.813796	-0.142766	0.94732	0.737836	-0.347202
Q71UM5	RPS27L	Q71UM5	-0.587716	0.435583	-0.0760664	0.94732	0.738811	-0.345851
Q99848	EBNA1BP2	Q99848	-1.31498	1.76552	0.225269	0.94732	0.742871	0.340235
P25786	PSMA1	P25786	-0.377968	0.511422	0.066727	0.94732	0.736491	0.349067
P62314	SNRPD1	P62314	-0.478313	0.353993	-0.06216	0.94732	0.737637	-0.347478
P10620	MGST1	P10620	-1.30225	0.967305	-0.167471	0.94732	0.74064	-0.34332
Q4G0J3	LARP7	Q4G0J3	-2.41869	1.79737	-0.310658	0.94732	0.740997	-0.342826
Q15014	MORF4L2	Q15014	-0.55731	0.750077	0.0963835	0.94732	0.740869	0.343003
Q9Y570	PPME1	Q9Y570	-0.897938	0.664163	-0.116887	0.94732	0.737158	-0.348143
Q15404	RSU1	Q15404	-0.968367	0.720719	-0.123824	0.94732	0.742262	-0.341077
Q9P013	CWC15	Q9P013	-1.10695	0.823312	-0.141821	0.94732	0.74171	-0.34184
P62807	H2BC10	P62807	-0.309053	0.415316	0.0531313	0.94732	0.742127	0.341264
P20936	RASA1	P20936	-0.356223	0.478259	0.0610181	0.94732	0.742892	0.340206
P16104	H2AX	P16104	-0.736158	0.990928	0.127385	0.94732	0.740752	0.343165
Q96H20	SNF8	Q96H20	-1.135	1.52323	0.194115	0.94732	0.743219	0.339754
P62140	PPP1CB	P62140	-0.53182	0.714434	0.0913073	0.94732	0.742406	0.340877
P20265	POU3F2	P20265	-0.72465	0.973292	0.124321	0.94732	0.742563	0.340661
P27707	DCK	P27707	-0.32634	0.43907	0.0563649	0.94732	0.741145	0.342621
O94979	SEC31A	O94979	-1.78403	2.40472	0.310342	0.94732	0.739635	0.344711
Q96HJ9	FMC1	Q96HJ9	-0.516859	0.382112	-0.0673736	0.94732	0.736761	-0.348693
P46379	BAG6	P46379	-0.455068	0.611977	0.0784544	0.94732	0.741533	0.342085
Q8WXI9	GATAD2B	Q8WXI9	-1.45337	1.08486	-0.184255	0.947696	0.744675	-0.337742
Q9NY33	DPP3	Q9NY33	-0.531968	0.397188	-0.0673903	0.947696	0.744888	-0.337449
Q16540	MRPL23	Q16540	-1.15163	0.859593	-0.146018	0.947696	0.744642	-0.337789
Q8NB37	GATD1	Q8NB37	-0.305839	0.409754	0.0519575	0.947696	0.744622	0.337817
Q6SZW1	SARM1	Q6SZW1	-0.859252	1.14873	0.144737	0.948219	0.746396	0.335368
Q9BY67	CADM1	Q9BY67	-0.901602	0.676035	-0.112784	0.948219	0.748394	-0.332613
Q14781	CBX2	Q14781	-0.926683	0.693983	-0.11635	0.948219	0.747373	-0.33402
Q9UNP9	PPIE	Q9UNP9	-0.581037	0.775775	0.0973693	0.948219	0.747469	0.333889
Q92945	KHSRP	Q92945	-0.382337	0.286652	-0.0478426	0.948219	0.748308	-0.332732
Q7L576	CYFIP1	Q7L576	-2.79404	3.72783	0.466895	0.948219	0.748057	0.333078
Q4V328	GRIPAP1	Q4V328	-1.364	1.82033	0.228165	0.948219	0.747842	0.333374
Q2M1K9	ZNF423	Q2M1K9	-1.04741	0.783553	-0.131926	0.948219	0.746491	-0.335237
P09622	DLD	P09622	-0.27102	0.361632	0.0453059	0.948219	0.747977	0.333188
O14979	HNRNPDL	O14979	-0.482675	0.643097	0.0802111	0.94837	0.749202	0.3315
Q7Z3K3	POGZ	Q7Z3K3	-2.16166	1.62189	-0.269884	0.94837	0.748928	-0.331878
Q04837	SSBP1	Q04837	-0.270316	0.35926	0.0444722	0.949678	0.751268	0.328655
P61604	HSPE1	P61604	-0.249576	0.331843	0.0411335	0.949678	0.750902	0.329159
P45983	MAPK8	P45983	-0.434218	0.326582	-0.053818	0.949678	0.75093	-0.329121
O75179	ANKRD17	O75179	-0.996596	0.750621	-0.122987	0.949705	0.752107	-0.327501
Q9UHD1	CHORDC1	Q9UHD1	-0.38734	0.514103	0.0633815	0.949705	0.752375	0.327132
Q9GZQ8	MAP1LC3B	Q9GZQ8	-0.338012	0.448474	0.0552308	0.949705	0.752668	0.32673
P07954	FH	P07954	-2.38909	1.79925	-0.29492	0.949705	0.752026	-0.327613
P09651	HNRNPA1	P09651	-0.33779	0.254947	-0.0414213	0.949949	0.75383	-0.325133
Q9UPT8	ZC3H4	Q9UPT8	-2.35526	1.77728	-0.288989	0.949949	0.753665	-0.325359
P30837	ALDH1B1	P30837	-0.775182	0.585115	-0.0950333	0.949949	0.753895	-0.325043
Q02978	SLC25A11	Q02978	-0.550707	0.416018	-0.0673445	0.950366	0.754571	-0.324115
P51665	PSMD7	P51665	-0.339865	0.449659	0.0548973	0.950413	0.755013	0.323508
P62333	PSMC6	P62333	-0.309922	0.234328	-0.0377972	0.950413	0.755297	-0.323117
O15031	PLXNB2	O15031	-0.562377	0.42548	-0.0684485	0.95057	0.755833	-0.322381
P62191	PSMC1	P62191	-0.991529	1.31011	0.159292	0.95057	0.756111	0.321999
Q9Y547	HSPB11	Q9Y547	-0.996604	1.31604	0.159719	0.950752	0.756601	0.321327
Q86VM9	ZC3H18	Q86VM9	-0.977406	0.741608	-0.117899	0.951921	0.758223	-0.319103
Q9P015	MRPL15	Q9P015	-0.839943	0.637194	-0.101375	0.951921	0.758074	-0.319306
P48059	LIMS1	P48059	-0.966051	1.26969	0.151818	0.953512	0.760531	0.315939
Q9H4G4	GLIPR2	Q9H4G4	-0.977944	1.28421	0.153134	0.953512	0.76125	0.314955
Q9UN86	G3BP2	Q9UN86	-0.290942	0.382509	0.0457833	0.953512	0.760267	0.316301
O95757	HSPA4L	O95757	-0.642836	0.843616	0.10039	0.953512	0.761784	0.314223
P02794	FTH1	P02794	-1.33177	1.01496	-0.158403	0.953512	0.76191	-0.314051
Q14839	CHD4	Q14839	-0.65896	0.502139	-0.0784105	0.953512	0.761802	-0.314199
P25685	DNAJB1	P25685	-0.408924	0.537127	0.0641014	0.953512	0.761036	0.315248
P06576	ATP5F1B	P06576	-0.249855	0.327058	0.0386018	0.955149	0.763912	0.311312
O95347	SMC2	O95347	-0.497094	0.650898	0.0769021	0.955149	0.763648	0.311673
P62873	GNB1	P62873	-0.525677	0.402092	-0.0617927	0.956024	0.764958	-0.309882
Q08AM6	VAC14	Q08AM6	-1.25065	0.96053	-0.145059	0.956551	0.768368	-0.305225
P63165	SUMO1	P63165	-0.305045	0.234563	-0.0352413	0.956551	0.769369	-0.303859
Q13451	FKBP5	Q13451	-1.78995	1.37286	-0.208544	0.956551	0.767229	-0.306779
Q15334	LLGL1	Q15334	-1.57363	2.0539	0.240134	0.956551	0.766339	0.307994
Q6IA86	ELP2	Q6IA86	-0.619348	0.806542	0.0935967	0.956551	0.768237	0.305403
Q68E01	INTS3	Q68E01	-0.826685	1.07575	0.12453	0.956551	0.768859	0.304554
Q8NFH5	NUP35	Q8NFH5	-1.76156	1.35353	-0.204017	0.956551	0.76874	-0.304716
Q96CP2	FLYWCH2	Q96CP2	-0.901277	0.69365	-0.103813	0.956551	0.770117	-0.302839
Q9BTW9	TBCD	Q9BTW9	-1.17441	0.901166	-0.136623	0.956551	0.767613	-0.306255
P63313	TMSB10	P63313	-0.778903	1.01486	0.117977	0.956551	0.767794	0.306009
Q2TAY7	SMU1	Q2TAY7	-1.14646	0.881262	-0.1326	0.956551	0.76908	-0.304252
P35527	KRT9	P35527	-1.75946	1.3541	-0.20268	0.956551	0.770095	-0.302868
P32119	PRDX2	P32119	-0.306952	0.398608	0.0458282	0.956551	0.770584	0.302203
Q13907	IDI1	Q13907	-0.474943	0.616842	0.0709492	0.956551	0.770476	0.30235
Q00325	SLC25A3	Q00325	-0.296546	0.227299	-0.0346235	0.956551	0.766689	-0.307517
Q9NVT9	ARMC1	Q9NVT9	-0.361694	0.278746	-0.0414741	0.956578	0.771246	-0.301299
Q9UKK9	NUDT5	Q9UKK9	-0.30533	0.235323	-0.0350035	0.956578	0.7713	-0.301226
O00487	PSMD14	O00487	-0.304506	0.23505	-0.034728	0.957753	0.772595	-0.299462
P62910	RPL32	P62910	-0.553477	0.716526	0.0815244	0.95805	0.773181	0.298664
P51659	HSD17B4	P51659	-0.534469	0.413054	-0.0607073	0.958139	0.773601	-0.298092
P11021	HSPA5	P11021	-0.366148	0.283233	-0.0414576	0.958672	0.774379	-0.297033
Q8WW12	PCNP	Q8WW12	-1.91128	1.4801	-0.215589	0.959394	0.77531	-0.295767
P62633	CNBP	P62633	-0.400496	0.512188	0.055846	0.960109	0.783468	0.284689
Q7Z2W9	MRPL21	Q7Z2W9	-1.1201	0.871027	-0.124535	0.960109	0.778817	-0.290999
P13473	LAMP2	P13473	-0.760995	0.594425	-0.0832854	0.960109	0.782584	-0.285887
Q13445	TMED1	Q13445	-0.529625	0.680245	0.0753101	0.960109	0.77984	0.28961
Q9H3N1	TMX1	Q9H3N1	-0.803936	1.03095	0.113505	0.960109	0.781166	0.28781
P52565	ARHGDIA	P52565	-0.226428	0.291583	0.0325771	0.960109	0.77764	0.292599
O43765	SGTA	O43765	-0.323937	0.253397	-0.03527	0.960109	0.783803	-0.284235
P09936	UCHL1	P09936	-0.616488	0.793514	0.0885133	0.960109	0.778028	0.292071
Q8TCJ2	STT3B	Q8TCJ2	-0.745076	0.960969	0.107946	0.960109	0.776325	0.294386
O94903	PLPBP	O94903	-0.406994	0.316068	-0.0454629	0.960109	0.777685	-0.292537
Q14691	GINS1	Q14691	-2.7586	2.14663	-0.305984	0.960109	0.779386	-0.290227
Q8TDN6	BRIX1	Q8TDN6	-1.38469	1.77886	0.197085	0.960109	0.779661	0.289853
Q8TCD5	NT5C	Q8TCD5	-0.647147	0.832728	0.0927905	0.960109	0.778281	0.291728
P51149	RAB7A	P51149	-0.467646	0.363522	-0.0520623	0.960109	0.7785	-0.29143
P35232	PHB	P35232	-0.33779	0.264062	-0.0368641	0.960109	0.783254	-0.284979
P61981	YWHAG	P61981	-0.25672	0.328852	0.0360661	0.960109	0.782087	0.286562
Q5SQI0	ATAT1	Q5SQI0	-1.58187	1.23363	-0.174118	0.960109	0.781224	-0.287733
Q99714	HSD17B10	Q99714	-0.512546	0.655496	0.0714747	0.960109	0.783457	0.284704
P06733	ENO1	P06733	-0.352174	0.274726	-0.0387241	0.960109	0.781471	-0.287397
Q96P70	IPO9	Q96P70	-0.70313	0.550079	-0.0765255	0.960109	0.783897	-0.284107
Q92905	COPS5	Q92905	-0.247646	0.317166	0.0347601	0.960109	0.782253	0.286336
Q5XKP0	MICOS13	Q5XKP0	-0.530306	0.414473	-0.0579166	0.960109	0.78308	-0.285215
O43813	LANCL1	O43813	-1.02326	0.794403	-0.114426	0.960109	0.777422	-0.292895
Q9BRP4	PAAF1	Q9BRP4	-0.753818	0.959772	0.102977	0.961359	0.787228	0.279597
Q9NZI8	IGF2BP1	Q9NZI8	-0.311746	0.244988	-0.0333789	0.961359	0.787707	-0.278948
P36405	ARL3	P36405	-0.436315	0.555329	0.059507	0.961359	0.787523	0.279197
Q99536	VAT1	Q99536	-0.462212	0.362834	-0.049689	0.961359	0.786776	-0.280209
Q13505	MTX1	Q13505	-1.43461	1.12562	-0.154494	0.961359	0.78637	-0.280757
Q9H3P2	NELFA	Q9H3P2	-1.99604	1.5671	-0.214474	0.961359	0.78689	-0.280054
Q969X5	ERGIC1	Q969X5	-0.619949	0.79007	0.0850603	0.961359	0.786432	0.280673
Q6P4I2	WDR73	Q6P4I2	-0.745945	0.585997	-0.0799737	0.961359	0.787404	-0.279358
Q96AE4	FUBP1	Q96AE4	-0.389156	0.306364	-0.041396	0.961619	0.78921	-0.276916
Q9BR61	ACBD6	Q9BR61	-1.18029	0.929301	-0.125494	0.961619	0.789316	-0.276773
Q9UPN6	SCAF8	Q9UPN6	-0.463062	0.58813	0.0625341	0.961619	0.789311	0.27678
P35222	CTNNB1	P35222	-0.498692	0.634079	0.0676932	0.961619	0.788381	0.278037
Q9NR09	BIRC6	Q9NR09	-0.284417	0.361082	0.0383326	0.961625	0.78967	0.276294
Q9Y333	LSM2	Q9Y333	-0.803227	0.63901	-0.0821082	0.961628	0.798128	-0.26488
Q16775	HAGH	Q16775	-0.946525	0.748966	-0.0987795	0.961628	0.793542	-0.271063
P50914	RPL14	P50914	-0.226662	0.285865	0.0296013	0.961628	0.795282	0.268716
Q9UMX0	UBQLN1	Q9UMX0	-1.42652	1.78499	0.179236	0.961628	0.802002	0.259665
Q15758	SLC1A5	Q15758	-2.25876	2.8403	0.290773	0.961628	0.797804	0.265315
Q9Y2R4	DDX52	Q9Y2R4	-1.2028	0.961152	-0.120823	0.961628	0.801918	-0.259777
O43399	TPD52L2	O43399	-0.60993	0.48229	-0.0638201	0.961628	0.792951	-0.271861
Q9Y6E0	STK24	Q9Y6E0	-0.380026	0.478036	0.049005	0.961628	0.797506	0.265718
P10768	ESD	P10768	-0.540895	0.429903	-0.0554957	0.961628	0.79732	-0.265968
Q9UMS4	PRPF19	Q9UMS4	-0.250396	0.316216	0.0329099	0.961628	0.794157	0.270234
Q15811	ITSN1	Q15811	-0.594197	0.750258	0.0780304	0.961628	0.794306	0.270033
P20073	ANXA7	P20073	-0.932176	1.1794	0.123614	0.961628	0.792574	0.272371
Q8IXH7	NELFCD	Q8IXH7	-2.07555	1.64913	-0.213209	0.961628	0.797054	-0.266327
O00139	KIF2A	O00139	-0.367894	0.465056	0.0485811	0.961628	0.793322	0.271361
P32969	RPL9P9	P32969	-0.237062	0.298911	0.0309246	0.961628	0.795481	0.268448
P53618	COPB1	P53618	-0.33257	0.265319	-0.0336252	0.961628	0.800516	-0.261664
Q9NQG5	RPRD1B	Q9NQG5	-0.989252	0.784356	-0.102448	0.961628	0.795259	-0.268747
Q08945	SSRP1	Q08945	-0.8181	0.648111	-0.0849946	0.961628	0.794546	-0.269708
P33316	DUT	P33316	-0.520972	0.6526	0.0658142	0.961628	0.801068	0.260921
Q16643	DBN1	Q16643	-0.474189	0.374073	-0.0500581	0.961628	0.79095	-0.274564
P35080	PFN2	P35080	-0.243281	0.305639	0.031179	0.961628	0.798578	0.264273
P07737	PFN1	P07737	-0.311566	0.249164	-0.0312012	0.961628	0.802577	-0.25889
O00151	PDLIM1	O00151	-1.34961	1.0698	-0.139907	0.961628	0.795036	-0.269048
P27824	CANX	P27824	-0.374177	0.299147	-0.0375149	0.961628	0.802328	-0.259226
O75367	MACROH2A1	O75367	-0.543206	0.432139	-0.0555335	0.961628	0.798106	-0.264909
P60174	TPI1	P60174	-0.240185	0.304288	0.0320515	0.961628	0.791451	0.273887
Q75N03	CBLL1	Q75N03	-0.82331	0.656458	-0.0834261	0.961628	0.800039	-0.262306
Q16543	CDC37	Q16543	-0.337611	0.269412	-0.0340997	0.961628	0.800739	-0.261364
P47756	CAPZB	P47756	-0.450101	0.564554	0.0572264	0.961628	0.799963	0.262408
O60888	CUTA	O60888	-0.48748	0.385451	-0.0510146	0.961628	0.79292	-0.271903
P08754	GNAI3	P08754	-1.15242	0.919322	-0.116547	0.961628	0.800462	-0.261737
Q9Y2B0	CNPY2	Q9Y2B0	-0.226368	0.285349	0.0294904	0.961628	0.795714	0.268133
Q9UH99	SUN2	Q9UH99	-1.91082	1.51961	-0.195601	0.961628	0.797823	-0.26529
Q99439	CNN2	Q99439	-0.283871	0.355033	0.0355808	0.961628	0.802416	0.259107
Q7Z5L9	IRF2BP2	Q7Z5L9	-0.723242	0.905918	0.091338	0.961628	0.801123	0.260848
Q9Y4K3	TRAF6	Q9Y4K3	-0.733768	0.922086	0.0941592	0.961628	0.798358	0.264569
Q16527	CSRP2	Q16527	-0.765643	0.609502	-0.0780703	0.961628	0.798676	-0.264141
Q15459	SF3A1	Q15459	-0.267352	0.334092	0.0333701	0.961876	0.803133	0.258143
Q9BQA1	WDR77	Q9BQA1	-0.937971	0.751515	-0.093228	0.962149	0.804178	-0.256738
P31040	SDHA	P31040	-5.94076	4.7611	-0.58983	0.962149	0.804408	-0.256429
Q9UL25	RAB21	Q9UL25	-0.668625	0.834841	0.083108	0.962149	0.803845	0.257187
P39656	DDOST	P39656	-0.477734	0.383385	-0.0471742	0.963108	0.805559	-0.254883
Q8ND04	SMG8	Q8ND04	-0.852208	0.684766	-0.0837211	0.963605	0.806637	-0.253436
Q9Y4X5	ARIH1	Q9Y4X5	-0.730724	0.587416	-0.0716539	0.963605	0.807023	-0.252917
Q15738	NSDHL	Q15738	-0.322104	0.258918	-0.0315929	0.963605	0.806972	-0.252986
Q07955	SRSF1	Q07955	-0.388719	0.313054	-0.0378322	0.965051	0.808585	-0.250821
P78417	GSTO1	P78417	-1.05132	1.29826	0.123468	0.965776	0.813306	0.244492
Q05086	UBE3A	Q05086	-0.259999	0.320862	0.0304314	0.965776	0.813859	0.243752
Q8NBX0	SCCPDH	Q8NBX0	-0.406383	0.501256	0.0474361	0.965776	0.8143	0.243162
O75116	ROCK2	O75116	-1.8483	1.49952	-0.174393	0.965776	0.814896	-0.242363
Q9H0C8	ILKAP	Q9H0C8	-1.06416	1.31207	0.123953	0.965776	0.814646	0.242698
Q9NPD3	EXOSC4	Q9NPD3	-0.378742	0.4689	0.0450792	0.965776	0.811109	0.247436
P16401	H1-5	P16401	-0.348795	0.281571	-0.0336123	0.965776	0.810623	-0.248087
O95573	ACSL3	O95573	-1.58544	1.96609	0.190325	0.965776	0.809694	0.249333
P21796	VDAC1	P21796	-0.280936	0.347661	0.0333628	0.965776	0.81148	0.246939
P50990	CCT8	P50990	-0.241535	0.298346	0.0284055	0.965776	0.81308	0.244795
Q32MZ4	LRRFIP1	Q32MZ4	-1.07402	0.871599	-0.10121	0.965776	0.815147	-0.242027
Q5SY16	NOL9	Q5SY16	-0.792372	0.97974	0.0936839	0.965776	0.812207	0.245965
P84090	ERH	P84090	-0.293111	0.237168	-0.0279718	0.965776	0.812611	-0.245423
Q15907	RAB11B	Q15907	-0.392122	0.485382	0.0466297	0.965776	0.811258	0.247237
P46781	RPS9	P46781	-0.277338	0.224163	-0.0265872	0.965776	0.811687	-0.246661
Q15428	SF3A2	Q15428	-0.297375	0.36677	0.0346974	0.965776	0.814367	0.243071
P62258	YWHAE	P62258	-0.320727	0.396431	0.0378517	0.965776	0.812504	0.245567
Q9Y467	SALL2	Q9Y467	-0.95823	1.18026	0.111016	0.965799	0.815517	0.241533
Q96BX8	MOB3A	Q96BX8	-1.81598	1.47659	-0.169694	0.966511	0.816819	-0.239789
Q96I25	RBM17	Q96I25	-0.733252	0.902079	0.0844134	0.966511	0.816541	0.240162
Q16658	FSCN1	Q16658	-0.275884	0.338877	0.0314967	0.96652	0.817878	0.238373
P40938	RFC3	P40938	-1.08203	1.32957	0.12377	0.96652	0.81757	0.238785
Q9BW83	IFT27	Q9BW83	-1.04814	0.852749	-0.0976975	0.96652	0.817316	-0.239125
Q9Y617	PSAT1	Q9Y617	-0.3711	0.454739	0.0418196	0.967723	0.81995	0.235604
O75608	LYPLA1	O75608	-0.418834	0.513381	0.0472734	0.967723	0.819699	0.235939
Q6P2E9	EDC4	Q6P2E9	-0.302769	0.247023	-0.0278731	0.967723	0.819746	-0.235877
O60231	DHX16	O60231	-1.0134	1.24039	0.113491	0.968058	0.820936	0.234287
Q05519	SRSF11	Q05519	-0.416683	0.340375	-0.0381541	0.968058	0.820789	-0.234483
Q9NQS1	AVEN	Q9NQS1	-1.86678	1.52655	-0.170114	0.968217	0.821716	-0.233246
P07339	CTSD	P07339	-0.321935	0.39366	0.0358623	0.968217	0.821773	0.233169
P11172	UMPS	P11172	-0.381807	0.312459	-0.0346744	0.968355	0.82237	-0.232371
Q6P9B9	INTS5	Q6P9B9	-0.548862	0.449286	-0.049788	0.968355	0.822592	-0.232075
P11908	PRPS2	P11908	-2.59701	2.13035	-0.233326	0.968437	0.824418	-0.229639
P05413	FABP3	P05413	-1.2955	1.06144	-0.11703	0.968437	0.823383	-0.23102
P55769	SNU13	P55769	-0.574769	0.701116	0.0631738	0.968437	0.82387	0.230369
Q9NUU7	DDX19A	Q9NUU7	-0.581698	0.476766	-0.0524659	0.968437	0.823681	-0.230622
P17026	ZNF22	P17026	-1.51553	1.24298	-0.136275	0.968437	0.824261	-0.229848
P78356	PIP4K2B	P78356	-1.07837	1.31401	0.11782	0.968469	0.824797	0.229133
Q86TI2	DPP9	Q86TI2	-1.53388	1.25937	-0.137254	0.968508	0.825182	-0.22862
O60506	SYNCRIP	O60506	-0.34984	0.287819	-0.0310106	0.970167	0.826947	-0.226267
P02787	TF	P02787	-0.943987	1.14646	0.101236	0.970239	0.827658	0.225318
P62854	RPS26	P62854	-0.374987	0.308781	-0.033103	0.970239	0.827712	-0.225247
P09543	CNP	P09543	-0.383972	0.316419	-0.0337766	0.970593	0.828366	-0.224375
P48444	ARCN1	P48444	-0.266422	0.322579	0.0280783	0.972449	0.830303	0.221796
Q02952	AKAP12	Q02952	-0.441258	0.36475	-0.038254	0.972895	0.831036	-0.220819
Q14498	RBM39	Q14498	-0.724771	0.599507	-0.0626317	0.973161	0.831617	-0.220047
P27708	CAD	P27708	-0.248298	0.299969	0.0258359	0.973453	0.832219	0.219245
Q9NZJ4	SACS	Q9NZJ4	-1.64312	1.9577	0.157289	0.973697	0.844275	0.203234
Q96EL3	MRPL53	Q96EL3	-0.55964	0.664221	0.0522907	0.973697	0.847631	0.198789
P48431	SOX2	P48431	-1.94681	2.32404	0.188614	0.973697	0.842585	0.205476
P07900	HSP90AA1	P07900	-0.280269	0.233512	-0.0233787	0.973697	0.837887	-0.21171
Q01105	SET	Q01105	-0.26883	0.321074	0.0261222	0.973697	0.842168	0.206029
Q13509	TUBB3	Q13509	-0.557401	0.470581	-0.0434099	0.973697	0.84938	-0.196473
P46821	MAP1B	P46821	-0.421775	0.354554	-0.0336106	0.973697	0.845635	-0.201433
P54819	AK2	P54819	-0.289111	0.344442	0.0276656	0.973697	0.844325	0.203169
P42575	CASP2	P42575	-0.814416	0.975658	0.080621	0.973697	0.839518	0.209545
O75175	CNOT3	O75175	-1.51317	1.80513	0.145983	0.973697	0.843181	0.204685
P62979	RPS27A	P62979	-0.308314	0.37034	0.0310131	0.973697	0.837206	0.212616
P50749	RASSF2	P50749	-0.942423	0.782569	-0.0799268	0.973697	0.834976	-0.215578
Q04917	YWHAH	Q04917	-0.346659	0.288491	-0.0290837	0.973697	0.836882	-0.213045
Q6PI48	DARS2	Q6PI48	-0.377737	0.448996	0.0356296	0.973697	0.846328	0.200514
Q9Y2V2	CARHSP1	Q9Y2V2	-0.298991	0.354514	0.027761	0.973697	0.848494	0.197645
P68402	PAFAH1B2	P68402	-0.482139	0.581559	0.0497104	0.973697	0.83358	0.217435
Q9Y450	HBS1L	Q9Y450	-0.664621	0.790915	0.0631471	0.973697	0.845319	0.20185
Q96I24	FUBP3	Q96I24	-0.998513	1.18977	0.0956277	0.973697	0.844211	0.20332
P54709	ATP1B3	P54709	-0.906918	0.764906	-0.071006	0.973697	0.848523	-0.197608
Q14677	CLINT1	Q14677	-1.03224	1.223	0.0953811	0.973697	0.849152	0.196775
P63172	DYNLT1	P63172	-0.656783	0.785921	0.064569	0.973697	0.840508	0.208231
Q9NPI6	DCP1A	Q9NPI6	-1.36696	1.14967	-0.108646	0.973697	0.846067	-0.20086
Q9BW30	TPPP3	Q9BW30	-0.777976	0.926183	0.0741035	0.973697	0.844969	0.202315
Q12797	ASPH	Q12797	-2.28103	1.89564	-0.192696	0.973697	0.83567	-0.214656
Q7Z739	YTHDF3	Q7Z739	-0.525174	0.443241	-0.0409667	0.973697	0.849118	-0.19682
Q96BM9	ARL8A	Q96BM9	-0.405882	0.339013	-0.0334346	0.973697	0.840054	-0.208834
P07195	LDHB	P07195	-0.250307	0.296718	0.0232056	0.973697	0.848701	0.197372
O14880	MGST3	O14880	-0.990345	0.825192	-0.0825767	0.973697	0.837957	-0.211617
P62266	RPS23	P62266	-0.241646	0.288935	0.0236443	0.973697	0.841182	0.207336
O95487	SEC24B	O95487	-1.24943	1.04674	-0.101345	0.973697	0.842679	-0.205351
Q96QR8	PURB	Q96QR8	-1.2353	1.48888	0.126789	0.973697	0.83425	0.216543
P68133	ACTA1	P68133	-0.300673	0.356671	0.0279988	0.973697	0.848095	0.198174
Q9Y281	CFL2	Q9Y281	-0.993208	0.823507	-0.0848505	0.973697	0.833679	-0.217304
Q14684	RRP1B	Q14684	-1.32838	1.11395	-0.107218	0.973697	0.843509	-0.20425
Q96RQ3	MCCC1	Q96RQ3	-1.20016	1.00956	-0.0953014	0.973697	0.846218	-0.20066
P00491	PNP	P00491	-0.414885	0.346473	-0.0342059	0.973697	0.839905	-0.209031
Q8WXX5	DNAJC9	Q8WXX5	-0.335188	0.402776	0.0337941	0.973697	0.83687	0.213061
Q15417	CNN3	Q15417	-0.456404	0.382888	-0.0367584	0.973697	0.84387	-0.203771
P61313	RPL15	P61313	-0.335181	0.281244	-0.0269683	0.973697	0.844036	-0.203551
O75368	SH3BGRL	O75368	-0.425908	0.51082	0.0424562	0.973697	0.838515	0.210876
Q9NP79	VTA1	Q9NP79	-0.636985	0.765513	0.0642638	0.973697	0.836774	0.213188
O75083	WDR1	O75083	-0.291448	0.345876	0.0272142	0.973697	0.84772	0.198671
Q9BWF3	RBM4	Q9BWF3	-0.312101	0.369886	0.0288921	0.973697	0.848901	0.197107
Q9H7Z6	KAT8	Q9H7Z6	-0.59846	0.501847	-0.0483065	0.973697	0.843499	-0.204264
O60256	PRPSAP2	O60256	-0.257056	0.308555	0.0257494	0.973697	0.837811	0.211811
P00918	CA2	P00918	-0.39737	0.330602	-0.0333841	0.973697	0.836641	-0.213365
Q9BVA1	TUBB2B	Q9BVA1	-0.431861	0.358365	-0.0367482	0.973697	0.834386	-0.216363
P52758	RIDA	P52758	-1.40187	1.17407	-0.113904	0.973697	0.842392	-0.205732
O43617	TRAPPC3	O43617	-0.263255	0.311149	0.0239465	0.9744	0.851275	0.193966
P63104	YWHAZ	P63104	-0.366831	0.314778	-0.0260262	0.9744	0.863627	-0.177654
P18754	RCC1	P18754	-0.613379	0.528343	-0.0425181	0.9744	0.866958	-0.173266
P21912	SDHB	P21912	-1.25874	1.48535	0.113303	0.9744	0.85268	0.192108
P26196	DDX6	P26196	-0.421081	0.358763	-0.031159	0.9744	0.857379	-0.185898
O43684	BUB3	O43684	-0.308402	0.264673	-0.0218647	0.9744	0.863734	-0.177514
O15075	DCLK1	O15075	-0.813551	0.695367	-0.0590921	0.9744	0.860176	-0.182206
Q16531	DDB1	Q16531	-0.382104	0.450295	0.0340956	0.9744	0.853839	0.190575
P33176	KIF5B	P33176	-0.32054	0.271721	-0.0244095	0.9744	0.852947	-0.191755
Q9Y508	RNF114	Q9Y508	-0.640826	0.548127	-0.0463495	0.9744	0.860805	-0.181376
P07858	CTSB	P07858	-1.34982	1.15134	-0.0992369	0.9744	0.858363	-0.1846
Q99496	RNF2	Q99496	-0.736733	0.864172	0.0637196	0.9744	0.857919	0.185185
O95861	BPNT1	O95861	-1.37251	1.59632	0.111907	0.9744	0.865356	0.175375
Q86WQ0	NR2C2AP	Q86WQ0	-1.73264	2.03933	0.153346	0.9744	0.854918	0.189149
Q969G3	SMARCE1	Q969G3	-0.333299	0.393756	0.0302284	0.9744	0.851672	0.193441
P62753	RPS6	P62753	-0.309682	0.361552	0.0259349	0.9744	0.862025	0.179767
Q9BUT1	BDH2	Q9BUT1	-0.811404	0.698698	-0.0563533	0.9744	0.866685	-0.173625
P61163	ACTR1A	P61163	-0.471094	0.405555	-0.0327696	0.9744	0.866463	-0.173918
Q9BYD6	MRPL1	Q9BYD6	-1.05451	0.901905	-0.0763027	0.9744	0.860742	-0.181459
Q9NSE4	IARS2	Q9NSE4	-1.55426	1.33876	-0.107749	0.9744	0.866943	-0.173285
P45880	VDAC2	P45880	-0.335255	0.391041	0.0278929	0.9744	0.862848	0.178681
Q5JSZ5	PRRC2B	Q5JSZ5	-1.14768	1.35566	0.103986	0.9744	0.851804	0.193266
Q9UKX7	NUP50	Q9UKX7	-0.940252	1.09682	0.0782863	0.9744	0.862755	0.178804
Q5IJ48	CRB2	Q5IJ48	-0.801654	0.686564	-0.0575446	0.9744	0.861922	-0.179903
Q9P253	VPS18	Q9P253	-0.414877	0.355956	-0.0294605	0.9744	0.863502	-0.177819
Q05682	CALD1	Q05682	-0.719703	0.83636	0.0583284	0.9744	0.866095	0.174402
P30533	LRPAP1	P30533	-0.411777	0.48372	0.0359714	0.9744	0.856626	0.186893
P60953	CDC42	P60953	-0.273972	0.323464	0.024746	0.9744	0.852221	0.192714
P43243	MATR3	P43243	-0.35426	0.302152	-0.0260541	0.9744	0.858308	-0.184671
Q9C0G6	DNAH6	Q9C0G6	-0.818505	0.703087	-0.0577088	0.9744	0.864534	-0.176459
P62701	RPS4X	P62701	-0.234781	0.27612	0.0206698	0.9744	0.855611	0.188234
O95232	LUC7L3	O95232	-0.395213	0.337841	-0.0286859	0.9744	0.860281	-0.182067
P54577	YARS1	P54577	-3.03903	3.5665	0.263732	0.9744	0.857483	0.185761
Q6PD62	CTR9	Q6PD62	-1.04537	1.2277	0.0911668	0.9744	0.856844	0.186605
Q9BWH6	RPAP1	Q9BWH6	-0.903429	0.765229	-0.0691001	0.9744	0.852256	-0.192668
Q9H936	SLC25A22	Q9H936	-0.445218	0.383271	-0.0309733	0.9744	0.866446	-0.17394
Q49A26	GLYR1	Q49A26	-0.659485	0.777707	0.059111	0.9744	0.853245	0.191361
Q16539	MAPK14	Q16539	-1.68426	1.44669	-0.118782	0.9744	0.864494	-0.176512
P25325	MPST	P25325	-1.55159	1.3131	-0.119242	0.9744	0.851502	-0.193665
O43396	TXNL1	O43396	-0.313061	0.267983	-0.0225389	0.9744	0.861486	-0.180478
P00387	CYB5R3	P00387	-0.396404	0.46526	0.0344281	0.9744	0.857379	0.185898
Q9BQE3	TUBA1C	Q9BQE3	-0.791585	0.922655	0.0655349	0.9744	0.863464	0.177869
P62826	RAN	P62826	-0.227839	0.26772	0.0199406	0.9744	0.856382	0.187215
P07108	DBI	P07108	-0.693547	0.589374	-0.0520869	0.9744	0.855108	-0.188898
P25440	BRD2	P25440	-1.19651	1.0302	-0.0831545	0.9744	0.866591	-0.173749
P62244	RPS15A	P62244	-0.268685	0.230849	-0.0189179	0.9744	0.86473	-0.1762
Q9Y2R0	COA3	Q9Y2R0	-0.619336	0.720914	0.0507892	0.9744	0.864645	0.176313
P68366	TUBA4A	P68366	-0.245743	0.287339	0.020798	0.9744	0.860695	0.181521
P51148	RAB5C	P51148	-0.366356	0.315945	-0.0252052	0.974811	0.868014	-0.171875
Q13308	PTK7	Q13308	-0.94182	1.09207	0.0751246	0.974811	0.868031	0.171852
P23526	AHCY	P23526	-0.252644	0.2928	0.0200781	0.974914	0.868476	0.171266
Q96AG4	LRRC59	Q96AG4	-0.548225	0.634436	0.0431052	0.975549	0.869759	0.169577
Q14847	LASP1	Q14847	-0.578637	0.669367	0.045365	0.975549	0.870104	0.169124
P52272	HNRNPM	P52272	-0.26625	0.30808	0.0209152	0.975549	0.869868	0.169434
O00592	PODXL	O00592	-0.75611	0.873276	0.0585828	0.976723	0.871504	0.167281
Q13630	GFUS	Q13630	-1.1131	1.28172	0.0843099	0.976785	0.874154	0.163796
O75818	RPP40	O75818	-1.30781	1.13413	-0.0868386	0.976785	0.872893	-0.165454
P80723	BASP1	P80723	-0.385487	0.444258	0.0293853	0.976785	0.873411	0.164772
Q96RD7	PANX1	Q96RD7	-0.538342	0.466488	-0.0359268	0.976785	0.872211	-0.166351
Q9H488	POFUT1	Q9H488	-0.332135	0.287965	-0.0220851	0.976785	0.872702	-0.165705
Q9UDR5	AASS	Q9UDR5	-2.04896	2.35842	0.154727	0.976785	0.874503	0.163337
Q14980	NUMA1	Q14980	-1.95644	2.25334	0.14845	0.976785	0.873948	0.164067
O00746	NME4	O00746	-0.951685	0.827043	-0.0623209	0.976785	0.874749	-0.163014
Q9H0D6	XRN2	Q9H0D6	-0.510554	0.588401	0.0389234	0.976785	0.873398	0.16479
Q9NY93	DDX56	Q9NY93	-1.09373	0.950981	-0.0713748	0.976903	0.875208	-0.16241
P52292	KPNA2	P52292	-0.338573	0.29512	-0.0217264	0.978171	0.877409	-0.159518
Q96EE3	SEH1L	Q96EE3	-1.92048	1.67388	-0.123298	0.978171	0.877346	-0.159601
Q8NHY6	ZFP28	Q8NHY6	-1.93657	1.68695	-0.12481	0.978171	0.876846	-0.160257
P58546	MTPN	P58546	-0.452715	0.39554	-0.0285876	0.978707	0.879477	-0.156801
Q9P0V9	SEPTIN10	Q9P0V9	-1.04264	1.19442	0.0758883	0.978707	0.878692	0.157832
P62906	RPL10A	P62906	-0.291769	0.254972	-0.0183989	0.978707	0.879653	-0.15657
P30041	PRDX6	P30041	-0.302061	0.34565	0.0217946	0.978707	0.879665	0.156555
Q9NRW7	VPS45	Q9NRW7	-1.53739	1.76147	0.112043	0.978707	0.878547	0.158023
Q9UQ88	CDK11A	Q9UQ88	-1.39361	1.23206	-0.0807744	0.978893	0.8899	-0.14313
Q99832	CCT7	Q99832	-0.25261	0.287398	0.017394	0.978893	0.884763	0.149864
P82675	MRPS5	P82675	-1.80082	2.03867	0.118928	0.978893	0.889149	0.144115
P31946	YWHAB	P31946	-0.253812	0.287241	0.0167149	0.978893	0.889439	0.143735
Q9UHR5	SAP30BP	Q9UHR5	-1.72864	1.95676	0.114059	0.978893	0.889242	0.143994
P46939	UTRN	P46939	-1.09171	1.24074	0.0745158	0.978893	0.885697	0.14864
O95470	SGPL1	O95470	-1.86652	2.10987	0.121674	0.978893	0.890484	0.142366
Q96MX3	ZNF48	Q96MX3	-1.46728	1.66485	0.0987846	0.978893	0.887146	0.14674
Q7LBR1	CHMP1B	Q7LBR1	-1.11725	0.985877	-0.0656879	0.978893	0.888231	-0.145318
Q9NRF8	CTPS2	Q9NRF8	-0.673458	0.595782	-0.0388377	0.978893	0.890483	-0.142367
Q16637	SMN2	Q16637	-2.96843	3.36085	0.196211	0.978893	0.889058	0.144234
Q96F07	CYFIP2	Q96F07	-0.282532	0.321839	0.0196533	0.978893	0.883671	0.151297
O00560	SDCBP	O00560	-0.585149	0.513381	-0.0358842	0.978893	0.883149	-0.151981
Q9BT73	PSMG3	Q9BT73	-0.80194	0.907782	0.0529209	0.978893	0.889227	0.144013
P61353	RPL27	P61353	-0.281836	0.248127	-0.0168544	0.978893	0.886209	-0.147968
P49589	CARS1	P49589	-0.862385	0.756869	-0.0527577	0.978893	0.883448	-0.15159
P46778	RPL21	P46778	-0.329336	0.289039	-0.0201484	0.978893	0.883443	-0.151596
O00743	PPP6C	O00743	-0.253158	0.288381	0.0176116	0.978893	0.883661	0.15131
Q9Y651	SOX21	Q9Y651	-1.90024	1.67297	-0.113633	0.978893	0.886215	-0.14796
P55011	SLC12A2	P55011	-1.02965	0.906442	-0.0616019	0.978893	0.886157	-0.148036
P11586	MTHFD1	P11586	-0.476127	0.541177	0.0325251	0.978893	0.88561	0.148753
P55786	NPEPPS	P55786	-0.704374	0.620329	-0.0420226	0.978893	0.886496	-0.147592
Q9NPA8	ENY2	Q9NPA8	-0.439862	0.384767	-0.0275476	0.978893	0.880525	-0.155426
P06748	NPM1	P06748	-0.398246	0.352071	-0.0230873	0.978893	0.889877	-0.143162
Q6P2Q9	PRPF8	Q6P2Q9	-0.33909	0.384864	0.022887	0.978893	0.886881	0.147088
P08574	CYC1	P08574	-1.14649	1.01404	-0.0662286	0.978893	0.890289	-0.142621
O00303	EIF3F	O00303	-0.586401	0.516533	-0.0349343	0.978893	0.886667	-0.147368
P50897	PPT1	P50897	-0.922279	0.80783	-0.0572245	0.978893	0.881696	-0.153889
O00170	AIP	O00170	-0.849943	0.74471	-0.0526164	0.978893	0.88198	-0.153516
Q8N9N7	LRRC57	Q8N9N7	-0.684528	0.774032	0.0447519	0.978893	0.890188	0.142753
Q99627	COPS8	Q99627	-0.585763	0.661206	0.0377217	0.979863	0.891721	0.140746
Q9Y3B8	REXO2	Q9Y3B8	-2.37544	2.67858	0.151567	0.980492	0.89265	0.13953
Q15631	TSN	Q15631	-0.38345	0.416883	0.0167168	0.981238	0.925091	0.097181
Q5JTZ9	AARS2	Q5JTZ9	-0.742585	0.663264	-0.0396609	0.981238	0.898972	-0.131257
P05388	RPLP0	P05388	-0.311167	0.345519	0.0171759	0.981238	0.906292	0.121692
Q16576	RBBP7	Q16576	-0.414268	0.449393	0.0175625	0.981238	0.927065	0.0946111
Q96E17	RAB3C	Q96E17	-0.365677	0.326812	-0.0194321	0.981238	0.899506	-0.130559
O14531	DPYSL4	O14531	-0.520404	0.464372	-0.0280161	0.981238	0.898126	-0.132364
P30085	CMPK1	P30085	-0.358027	0.392879	0.0174262	0.981238	0.916806	0.107973
P18669	PGAM1	P18669	-0.251879	0.275766	0.0119434	0.981238	0.918847	0.105314
Q7L5N1	COPS6	Q7L5N1	-0.544878	0.496569	-0.0241541	0.981238	0.916857	-0.107908
Q15393	SF3B3	Q15393	-0.436737	0.485579	0.0244214	0.981238	0.905141	0.123194
P50991	CCT4	P50991	-0.262677	0.242148	-0.0102646	0.981238	0.927072	-0.0946016
P09012	SNRPA	P09012	-0.378883	0.42453	0.0228238	0.981238	0.89827	0.132175
Q9UJV9	DDX41	Q9UJV9	-1.36116	1.21849	-0.0713325	0.981238	0.900962	-0.128655
Q8NBL1	POGLUT1	Q8NBL1	-0.269675	0.300103	0.0152137	0.981238	0.904348	0.12423
O43657	TSPAN6	O43657	-0.899299	0.976746	0.0387235	0.981238	0.925971	0.0960353
P46100	ATRX	P46100	-1.19729	1.32359	0.0631503	0.981238	0.910228	0.116553
Q9UDY2	TJP2	Q9UDY2	-1.45181	1.31309	-0.0693583	0.981238	0.910106	-0.116713
Q9NTK5	OLA1	Q9NTK5	-0.423452	0.390388	-0.0165322	0.981238	0.92714	-0.094513
P48723	HSPA13	P48723	-0.382395	0.421013	0.0193091	0.981238	0.913855	0.111822
P55145	MANF	P55145	-0.488838	0.531725	0.0214436	0.981238	0.924647	0.0977593
Q9UNH7	SNX6	Q9UNH7	-1.12453	1.25449	0.0649816	0.981238	0.902164	0.127084
Q01581	HMGCS1	Q01581	-0.36098	0.400015	0.0195171	0.981238	0.908104	0.119326
Q13200	PSMD2	Q13200	-0.283096	0.311455	0.0141795	0.981238	0.914514	0.110962
Q9UL18	AGO1	Q9UL18	-1.08362	1.19181	0.0540978	0.981238	0.91478	0.110616
P42224	STAT1	P42224	-0.606167	0.546015	-0.0300762	0.981238	0.906476	-0.121451
O00178	GTPBP1	O00178	-0.441987	0.493039	0.025526	0.981238	0.902216	0.127016
Q86YN1	DOLPP1	Q86YN1	-0.574216	0.645107	0.0354454	0.981238	0.895919	0.135251
Q9HCN8	SDF2L1	Q9HCN8	-2.23296	2.01331	-0.109827	0.981238	0.907329	-0.120338
O43175	PHGDH	O43175	-0.299452	0.275212	-0.0121204	0.981238	0.924362	-0.0981302
P46937	YAP1	P46937	-2.91253	3.17583	0.131648	0.981238	0.922462	0.100604
Q9BW62	KATNAL1	Q9BW62	-0.678813	0.621777	-0.0285177	0.981238	0.921377	-0.102017
Q9NRF9	POLE3	Q9NRF9	-0.861602	0.965796	0.0520968	0.981238	0.897914	0.132641
P32321	DCTD	P32321	-1.07538	0.976768	-0.0493083	0.981238	0.913878	-0.111792
P62304	SNRPE	P62304	-0.322087	0.29307	-0.0145088	0.981238	0.915456	-0.109734
Q9BZI7	UPF3B	Q9BZI7	-1.3084	1.18814	-0.0601289	0.981238	0.913673	-0.112058
O15371	EIF3D	O15371	-0.388427	0.432484	0.0220285	0.981238	0.903874	0.12485
P16435	POR	P16435	-0.566573	0.516123	-0.0252248	0.981238	0.916481	-0.108398
Q9NTJ3	SMC4	Q9NTJ3	-2.09427	1.9163	-0.0889841	0.981238	0.920446	-0.10323
Q9H2J4	PDCL3	Q9H2J4	-0.534268	0.599155	0.0324436	0.981238	0.897502	0.133179
P09234	SNRPC	P09234	-1.83682	1.67457	-0.0811219	0.981238	0.917179	-0.107488
Q14697	GANAB	Q14697	-0.27352	0.303255	0.0148675	0.981238	0.90764	0.119931
P62829	RPL23	P62829	-0.273941	0.24738	-0.0132806	0.981238	0.908717	-0.118525
P61024	CKS1B	P61024	-1.45719	1.32956	-0.0638143	0.981238	0.917905	-0.106542
O43252	PAPSS1	O43252	-0.528169	0.47441	-0.0268795	0.981238	0.903959	-0.124739
P07237	P4HB	P07237	-0.321111	0.295523	-0.0127937	0.981238	0.92559	-0.0965314
Q9ULV4	CORO1C	Q9ULV4	-0.32691	0.35519	0.0141397	0.981238	0.925654	0.0964478
Q13263	TRIM28	Q13263	-0.351269	0.321731	-0.0147689	0.981238	0.921312	-0.102102
O14561	NDUFAB1	O14561	-0.615384	0.681971	0.0332939	0.981238	0.908047	0.1194
P22234	PAICS	P22234	-0.253036	0.280895	0.0139293	0.981238	0.906531	0.121379
Q14657	LAGE3	Q14657	-1.61438	1.80559	0.0956051	0.981238	0.899884	0.130064
Q8TBF2	PRXL2B	Q8TBF2	-0.803618	0.892692	0.0445369	0.981238	0.905936	0.122156
Q6GMV3	PTRHD1	Q6GMV3	-0.472229	0.527571	0.0276709	0.981238	0.900875	0.128769
Q58FF6	HSP90AB4P	Q58FF6	-1.52289	1.66658	0.0718448	0.981238	0.919238	0.104804
O00425	IGF2BP3	O00425	-0.316863	0.283439	-0.0167122	0.981238	0.900295	-0.129528
Q9Y320	TMX2	Q9Y320	-0.809246	0.879266	0.0350104	0.981238	0.925637	0.09647
Q5VYK3	ECPAS	Q5VYK3	-3.37512	3.73878	0.181826	0.981238	0.908416	0.118918
Q2TAL8	QRICH1	Q2TAL8	-1.24901	1.36811	0.0595527	0.981238	0.918419	0.105871
P36639	NUDT1	P36639	-0.889489	0.971931	0.0412212	0.981238	0.920597	0.103033
P62310	LSM3	P62310	-0.293284	0.324265	0.0154905	0.981238	0.910111	0.116706
Q02218	OGDH	Q02218	-0.394514	0.359105	-0.0177045	0.981238	0.915787	-0.109303
P30626	SRI	P30626	-0.364028	0.406682	0.0213269	0.981238	0.900892	0.128747
P22033	MMUT	P22033	-0.889409	0.965093	0.0378419	0.981238	0.926813	0.094939
Q6IBS0	TWF2	Q6IBS0	-1.26111	1.403	0.0709411	0.981238	0.904607	0.123893
P11310	ACADM	P11310	-2.43957	2.71149	0.135959	0.981238	0.905441	0.122803
Q9HAU5	UPF2	Q9HAU5	-0.884781	0.960679	0.037949	0.981238	0.926248	0.0956743
Q9P2R3	ANKFY1	Q9P2R3	-0.307178	0.281562	-0.012808	0.981238	0.921991	-0.101218
Q9NRX4	PHPT1	Q9NRX4	-0.946741	1.04068	0.0469696	0.981238	0.915284	0.109958
Q9BSH4	TACO1	Q9BSH4	-0.597758	0.535786	-0.0309861	0.981238	0.902089	-0.127183
O15269	SPTLC1	O15269	-0.595744	0.545625	-0.0250595	0.981238	0.921274	-0.102152
Q15274	QPRT	Q15274	-1.18405	1.06071	-0.0616656	0.981238	0.901607	-0.127812
Q96IV0	NGLY1	Q96IV0	-1.38996	1.26	-0.0649829	0.981238	0.912114	-0.114093
Q9NTZ6	RBM12	Q9NTZ6	-0.390368	0.353821	-0.0182738	0.981238	0.911995	-0.114247
Q9Y3E5	PTRH2	Q9Y3E5	-0.541009	0.48548	-0.0277646	0.981238	0.903112	-0.125845
Q969S3	ZNF622	Q969S3	-0.375001	0.414366	0.0196828	0.981238	0.910642	0.116013
Q96IX5	ATP5MK	Q96IX5	-0.652316	0.714129	0.0309064	0.981238	0.918908	0.105234
P09211	GSTP1	P09211	-0.278627	0.303205	0.012289	0.981238	0.924255	0.0982697
Q9BX68	HINT2	Q9BX68	-0.585847	0.532938	-0.0264545	0.981238	0.91524	-0.110015
Q14558	PRPSAP1	Q14558	-1.91978	2.09551	0.0878673	0.981238	0.921533	0.101814
Q96KR1	ZFR	Q96KR1	-2.96477	2.69049	-0.137141	0.981238	0.913084	-0.112828
Q05048	CSTF1	Q05048	-0.522961	0.572353	0.0246964	0.981238	0.919161	0.104904
Q8N1G4	LRRC47	Q8N1G4	-0.715164	0.783192	0.034014	0.981238	0.918613	0.105619
Q5JRX3	PITRM1	Q5JRX3	-1.61392	1.46392	-0.0750013	0.981238	0.912663	-0.113376
P53602	MVD	P53602	-0.969698	0.864712	-0.0524929	0.981238	0.897534	-0.133138
P55010	EIF5	P55010	-0.724346	0.658973	-0.0326862	0.981238	0.915301	-0.109936
Q13435	SF3B2	Q13435	-0.548049	0.499402	-0.0243233	0.981238	0.916755	-0.108041
Q9NQC3	RTN4	Q9NQC3	-0.377629	0.419118	0.0207446	0.981238	0.906715	0.121139
Q96HN2	AHCYL2	Q96HN2	-0.4391	0.487145	0.0240228	0.981238	0.907075	0.120669
Q9H299	SH3BGRL3	Q9H299	-0.285777	0.258302	-0.0137379	0.981238	0.909519	-0.117479
Q86U38	NOP9	Q86U38	-1.43465	1.55703	0.0611882	0.981238	0.926643	0.0951596
Q9BVC6	TMEM109	Q9BVC6	-0.393868	0.360192	-0.0168375	0.981238	0.91994	-0.103889
P49354	FNTA	P49354	-0.955538	0.862189	-0.0466744	0.981238	0.907995	-0.119467
P46940	IQGAP1	P46940	-0.574022	0.521767	-0.0261272	0.981238	0.914535	-0.110934
O14933	UBE2L6	O14933	-0.683604	0.617551	-0.0330265	0.981238	0.909047	-0.118095
Q13428	TCOF1	Q13428	-1.39123	1.25779	-0.0667247	0.981238	0.909738	-0.117193
Q13485	SMAD4	Q13485	-1.06727	1.19092	0.0618237	0.981238	0.90194	0.127377
O43264	ZW10	O43264	-1.9869	1.83275	-0.0770724	0.981376	0.927626	-0.0938803
Q96AC1	FERMT2	Q96AC1	-0.267679	0.247031	-0.0103239	0.981454	0.928056	-0.0933216
Q99653	CHP1	Q99653	-1.0575	1.14446	0.0434774	0.98226	0.929174	0.0918657
Q92979	EMG1	Q92979	-0.68838	0.636896	-0.0257422	0.983096	0.930322	-0.090373
A6NHL2	TUBAL3	A6NHL2	-0.652295	0.704121	0.0259128	0.983878	0.931467	0.0888832
P24666	ACP1	P24666	-0.30469	0.328784	0.012047	0.983878	0.931776	0.0884812
Q14254	FLOT2	Q14254	-0.25508	0.275048	0.00998401	0.984197	0.932435	0.087624
P54105	CLNS1A	P54105	-1.22505	1.32021	0.0475777	0.984351	0.932938	0.0869702
Q9BT78	COPS4	Q9BT78	-0.253245	0.272798	0.00977676	0.984379	0.933321	0.0864715
Q16181	SEPTIN7	Q16181	-0.391738	0.364346	-0.013696	0.985779	0.935006	-0.0842799
Q719H9	KCTD1	Q719H9	-0.880944	0.946188	0.0326219	0.986007	0.935938	0.083069
P19387	POLR2C	P19387	-0.274482	0.294927	0.0102224	0.986007	0.935586	0.0835269
P54725	RAD23A	P54725	-0.696237	0.746821	0.0252918	0.986703	0.937111	0.0815445
Q9BWE0	REPIN1	Q9BWE0	-2.02201	1.88565	-0.0681813	0.986703	0.937391	-0.0811798
Q9UI09	NDUFA12	Q9UI09	-5.82281	5.43183	-0.19549	0.986703	0.937672	-0.080815
Q9Y2S6	TMA7	Q9Y2S6	-0.558281	0.521526	-0.0183774	0.986893	0.938927	-0.0791841
P25398	RPS12	P25398	-0.255569	0.273734	0.00908248	0.986893	0.938425	0.0798361
P61970	NUTF2	P61970	-0.292338	0.273087	-0.00962557	0.986893	0.938911	-0.0792046
O95989	NUDT3	O95989	-0.682156	0.637995	-0.0220806	0.987059	0.939977	-0.0778191
Q9BQ61	TRIR	Q9BQ61	-1.23509	1.15535	-0.0398697	0.987059	0.940145	-0.0776005
Q9H6Z4	RANBP3	Q9H6Z4	-2.52809	2.36491	-0.0815913	0.987059	0.940159	-0.0775832
P78344	EIF4G2	P78344	-1.48841	1.39352	-0.0474468	0.987478	0.940916	-0.0765989
Q8IZ83	ALDH16A1	Q8IZ83	-0.380021	0.403828	0.0119033	0.98778	0.945493	0.0706538
Q13283	G3BP1	Q13283	-0.429161	0.456238	0.0135381	0.98778	0.945118	0.0711406
Q9UBE0	SAE1	Q9UBE0	-0.771838	0.822062	0.0251123	0.98778	0.943453	0.0733034
P47755	CAPZA2	P47755	-0.496482	0.465277	-0.0156026	0.98778	0.941778	-0.0754795
O00422	SAP18	O00422	-1.32443	1.40772	0.0416424	0.98778	0.945293	0.0709138
P17096	HMGA1	P17096	-0.901592	0.961689	0.0300486	0.98778	0.942122	0.0750317
P23396	RPS3	P23396	-0.297445	0.279406	-0.00901929	0.98778	0.943882	-0.0727458
Q9UHG3	PCYOX1	Q9UHG3	-0.987976	0.928347	-0.0298148	0.98778	0.944158	-0.0723873
P61011	SRP54	P61011	-2.0043	2.13046	0.0630783	0.98778	0.945242	0.0709789
Q9HDC9	APMAP	Q9HDC9	-0.51789	0.550328	0.0162187	0.98778	0.945503	0.0706409
Q9H4L4	SENP3	Q9H4L4	-0.570963	0.53673	-0.0171164	0.98778	0.944538	-0.0718938
P52209	PGD	P52209	-0.294348	0.313358	0.00950471	0.98778	0.943864	0.0727687
Q96EB6	SIRT1	Q96EB6	-0.870735	0.820318	-0.0252088	0.987829	0.946491	-0.0693575
Q5JTY5	CBWD3	Q5JTY5	-1.15	1.0851	-0.0324457	0.987829	0.947891	-0.0675397
Q7LG56	RRM2B	Q7LG56	-0.463401	0.491022	0.0138104	0.987829	0.948058	0.0673231
Q9NXH9	TRMT1	Q9NXH9	-1.12245	1.19043	0.0339902	0.987829	0.947247	0.0683756
Q5BKZ1	ZNF326	Q5BKZ1	-0.857375	0.809135	-0.02412	0.987829	0.948045	-0.0673393
Q9NZM5	NOP53	Q9NZM5	-1.58505	1.49252	-0.0462647	0.987829	0.946041	-0.0699425
P37837	TALDO1	P37837	-0.336932	0.35724	0.0101538	0.987829	0.947494	0.0680548
O43156	TTI1	O43156	-1.35539	1.28006	-0.0376674	0.988118	0.948693	-0.0664982
P62891	RPL39	P62891	-0.5087	0.53734	0.0143199	0.989994	0.950854	0.0636931
P01130	LDLR	P01130	-1.80721	1.71388	-0.0466639	0.991251	0.952421	-0.0616598
P37235	HPCAL1	P37235	-0.450228	0.474033	0.0119027	0.992274	0.953764	0.0599168
Q9NQW7	XPNPEP1	Q9NQW7	-0.399524	0.420164	0.0103203	0.992972	0.954795	0.0585794
Q9NX20	MRPL16	Q9NX20	-1.00632	1.05735	0.025513	0.993446	0.955611	0.0575204
P62312	LSM6	P62312	-0.998459	1.04666	0.0240987	0.993746	0.957689	0.0548246
P20339	RAB5A	P20339	-0.357708	0.3415	-0.00810392	0.993746	0.958382	-0.0539247
O75475	PSIP1	O75475	-0.776431	0.74075	-0.0178404	0.993746	0.957777	-0.05471
Q99426	TBCB	Q99426	-0.660785	0.630893	-0.0149459	0.993746	0.958451	-0.0538352
Q8N4V1	MMGT1	Q8N4V1	-1.94037	1.84999	-0.0451935	0.993746	0.957188	-0.0554747
Q9NW08	POLR3B	Q9NW08	-1.34369	1.28493	-0.0293803	0.993746	0.959864	-0.0520028
P12277	CKB	P12277	-0.415091	0.43464	0.00977479	0.993746	0.958694	0.0535211
P61586	RHOA	P61586	-0.28945	0.276632	-0.0064092	0.993746	0.959344	-0.0526773
Q14738	PPP2R5D	Q14738	-1.00605	0.961122	-0.0224636	0.993746	0.958995	-0.0531297
Q15645	TRIP13	Q15645	-1.2322	1.17788	-0.0271625	0.993746	0.959529	-0.052437
P07437	TUBB	P07437	-0.389147	0.371024	-0.00906149	0.993746	0.957198	-0.055461
O95785	WIZ	O95785	-2.07219	1.98321	-0.0444875	0.994142	0.960607	-0.0510391
Q12996	CSTF3	Q12996	-1.73377	1.67488	-0.0294407	0.994187	0.968979	-0.0401851
Q9HB66	MKKS	Q9HB66	-2.61613	2.53282	-0.0416552	0.994187	0.970942	-0.03764
P38606	ATP6V1A	P38606	-0.836353	0.805402	-0.0154757	0.994187	0.966146	-0.0438571
O94819	KBTBD11	O94819	-1.27634	1.2347	-0.0208181	0.994187	0.970222	-0.0385734
P21281	ATP6V1B2	P21281	-0.383825	0.370963	-0.00643106	0.994187	0.969398	-0.0396422
O95486	SEC24A	O95486	-0.818878	0.789926	-0.0144761	0.994187	0.967683	-0.0418648
Q16555	DPYSL2	Q16555	-0.334745	0.32269	-0.00602736	0.994187	0.967073	-0.0426553
Q9UK76	JPT1	Q9UK76	-1.09922	1.13815	0.0194662	0.994187	0.968751	0.0404802
Q9P0L0	VAPA	Q9P0L0	-0.522407	0.540292	0.00894249	0.994187	0.969776	0.0391514
P28072	PSMB6	P28072	-0.284453	0.27325	-0.00560159	0.994187	0.963929	-0.0467313
O60716	CTNND1	O60716	-1.32183	1.26984	-0.0259954	0.994187	0.963978	-0.0466676
Q9Y678	COPG1	Q9Y678	-0.342022	0.352883	0.00543044	0.994187	0.971931	0.0363587
Q9H9H4	VPS37B	Q9H9H4	-0.878283	0.914485	0.0181007	0.994187	0.963741	0.0469754
Q9UIG0	BAZ1B	Q9UIG0	-2.23377	2.30668	0.0364516	0.994187	0.971164	0.0373522
Q9NRG9	AAAS	Q9NRG9	-0.990509	1.02171	0.0155984	0.994187	0.972156	0.0360666
Q92995	USP13	Q92995	-1.4632	1.51943	0.0281142	0.994187	0.966147	0.0438556
Q8N3R9	PALS1	Q8N3R9	-0.891814	0.85637	-0.0177222	0.994187	0.963594	-0.0471661
P22626	HNRNPA2B1	P22626	-0.380759	0.397644	0.0084423	0.994187	0.961053	0.050461
Q15185	PTGES3	Q15185	-0.303814	0.315193	0.00568944	0.994187	0.96699	0.0427635
Q9BRA2	TXNDC17	Q9BRA2	-0.288001	0.276334	-0.0058338	0.994187	0.962876	-0.0480965
P14635	CCNB1	P14635	-1.17202	1.22239	0.0251815	0.994187	0.962233	0.0489309
P54687	BCAT1	P54687	-0.35351	0.341211	-0.00614963	0.994187	0.968207	-0.0411849
P19388	POLR2E	P19388	-0.472811	0.487518	0.00735315	0.994187	0.972497	0.0356248
P50570	DNM2	P50570	-0.253691	0.261567	0.00393755	0.994187	0.972551	0.0355549
P11166	SLC2A1	P11166	-0.674982	0.653183	-0.0108994	0.994187	0.970525	-0.0381811
P61019	RAB2A	P61019	-0.485416	0.470011	-0.00770263	0.994187	0.971043	-0.0375095
P42574	CASP3	P42574	-0.439541	0.45762	0.0090393	0.994187	0.963816	0.0468774
O43148	RNMT	O43148	-0.731791	0.756504	0.0123565	0.994187	0.97018	0.0386285
Q92544	TM9SF4	Q92544	-0.581186	0.562009	-0.00958877	0.994187	0.969874	-0.0390249
Q6P1N9	TATDN1	Q6P1N9	-2.31497	2.40114	0.0430849	0.994187	0.967189	0.0425051
P61088	UBE2N	P61088	-0.291556	0.301394	0.00491862	0.994187	0.970206	0.0385944
P53985	SLC16A1	P53985	-1.06817	1.03462	-0.0167766	0.994187	0.971344	-0.0371201
O75223	GGCT	O75223	-0.640771	0.664609	0.0119191	0.994187	0.967207	0.0424821
P52943	CRIP2	P52943	-0.686507	0.667724	-0.00939158	0.994813	0.975089	-0.032266
Q13347	EIF3I	Q13347	-0.520113	0.506009	-0.00705197	0.994813	0.975314	-0.031975
P19022	CDH2	P19022	-1.00139	0.974255	-0.0135695	0.994813	0.975328	-0.0319561
P14550	AKR1A1	P14550	-0.244598	0.251765	0.00358342	0.994813	0.974068	0.033589
P29401	TKT	P29401	-0.284269	0.292196	0.00396351	0.994813	0.975303	0.0319894
O14770	MEIS2	O14770	-1.9108	1.96626	0.0277265	0.994813	0.974312	0.033273
Q9UBT2	UBA2	Q9UBT2	-0.286628	0.294301	0.0038363	0.995387	0.976279	0.0307248
P62280	RPS11	P62280	-0.270933	0.264062	-0.00343577	0.995387	0.976931	-0.0298795
Q9UPW5	AGTPBP1	Q9UPW5	-1.14768	1.11863	-0.0145275	0.995387	0.976974	-0.0298243
Q92879	CELF1	Q92879	-1.03141	1.0559	0.0122446	0.996273	0.978927	0.0272933
Q9NX24	NHP2	Q9NX24	-1.32954	1.2985	-0.0155224	0.996273	0.978783	-0.0274806
Q9H9B4	SFXN1	Q9H9B4	-0.442546	0.453298	0.00537585	0.996273	0.978444	0.0279199
P67936	TPM4	P67936	-0.50154	0.513068	0.00576394	0.996582	0.979592	0.0264314
P34932	HSPA4	P34932	-0.290351	0.296452	0.00305032	0.997977	0.981326	0.0241854
P31153	MAT2A	P31153	-0.30622	0.312525	0.00315251	0.997986	0.981697	0.0237052
Q96Q11	TRNT1	Q96Q11	-2.39517	2.34817	-0.0235018	0.998011	0.982201	-0.0230523
Q99598	TSNAX	Q99598	-0.594692	0.58318	-0.00575572	0.998011	0.982446	-0.0227353
Q15047	SETDB1	Q15047	-1.51997	1.5348	0.00741637	0.998904	0.991278	0.0112957
Q9UNS1	TIMELESS	Q9UNS1	-1.57888	1.56554	-0.00666691	0.998904	0.992383	-0.00986468
P17980	PSMC3	P17980	-0.270011	0.272649	0.00131873	0.998904	0.991269	0.0113065
Q9BZD4	NUF2	Q9BZD4	-1.10641	1.12572	0.00965384	0.998904	0.984463	0.0201223
O60784	TOM1	O60784	-0.344582	0.338622	-0.00298005	0.998904	0.98433	-0.0202942
Q9Y224	RTRAF	Q9Y224	-0.340328	0.344416	0.00204444	0.998904	0.989274	0.0138914
P33552	CKS2	P33552	-1.92505	1.90257	-0.0112406	0.998904	0.98945	-0.0136634
Q8N163	CCAR2	Q8N163	-0.295735	0.291141	-0.00229701	0.998904	0.985939	-0.0182103
Q06265	EXOSC9	Q06265	-0.67802	0.687474	0.00472682	0.998904	0.987564	0.0161057
P84077	ARF1	P84077	-0.32919	0.33385	0.00232961	0.998904	0.987377	0.0163472
Q13045	FLII	Q13045	-2.22179	2.2482	0.0132033	0.998904	0.989388	0.0137428
Q01813	PFKP	Q01813	-0.482065	0.489834	0.00388433	0.998904	0.985642	0.0185949
Q9BWD1	ACAT2	Q9BWD1	-0.307081	0.31049	0.00170434	0.998904	0.990085	0.0128401
P33993	MCM7	P33993	-0.328263	0.331675	0.00170639	0.998904	0.990711	0.0120303
Q9H0R4	HDHD2	Q9H0R4	-0.4302	0.437226	0.00351288	0.998904	0.985451	0.0188422
P63173	RPL38	P63173	-0.311702	0.308206	-0.00174798	0.998904	0.98987	-0.0131192
Q9UKF6	CPSF3	Q9UKF6	-0.670424	0.663974	-0.00322459	0.998904	0.991318	-0.0112432
P46777	RPL5	P46777	-0.26015	0.262859	0.00135439	0.998904	0.990696	0.0120485
P48735	IDH2	P48735	-0.312703	0.315491	0.00139377	0.998904	0.992029	0.0103228
O75369	FLNB	O75369	-0.737554	0.726271	-0.00564146	0.998904	0.986155	-0.0179309
Q9NP97	DYNLRB1	Q9NP97	-0.589794	0.582843	-0.00347533	0.998904	0.989353	-0.0137889
P56556	NDUFA6	P56556	-0.852508	0.842079	-0.00521458	0.998904	0.988945	-0.0143171
Q13838	DDX39B	Q13838	-0.361314	0.355784	-0.00276489	0.998904	0.986148	-0.017939
O15173	PGRMC2	O15173	-0.999603	1.01364	0.00701891	0.998904	0.987475	0.0162208
O95777	LSM8	O95777	-0.516454	0.521244	0.00239503	0.998904	0.991708	0.0107384
Q9H0U4	RAB1B	Q9H0U4	-0.930359	0.937367	0.00350408	0.999422	0.99326	0.0087289
O14618	CCS	O14618	-0.762098	0.765841	0.00187134	0.999645	0.9956	0.0056983
P60520	GABARAPL2	P60520	-0.54898	0.546397	-0.00129138	0.999645	0.995764	-0.00548515
P26038	MSN	P26038	-0.300286	0.301949	0.000831083	0.999645	0.995042	0.00642063
Q9NZL4	HSPBP1	Q9NZL4	-0.896451	0.901182	0.00236546	0.999645	0.995272	0.00612229
P46459	NSF	P46459	-1.76563	1.77347	0.00392131	0.999645	0.996019	0.00515511
P40227	CCT6A	P40227	-0.263908	0.2655	0.00079583	0.999645	0.994599	0.00699406
Q9H974	QTRT2	Q9H974	-1.20711	1.21343	0.00315968	0.999645	0.99531	0.00607338
P62273	RPS29	P62273	-0.410878	0.412306	0.000714061	0.999915	0.996884	0.00403588
Q96QC0	PPP1R10	Q96QC0	-1.37161	1.36777	-0.00192124	0.999915	0.99748	-0.00326309
P14868	DARS1	P14868	-0.285586	0.28619	0.000302104	0.999915	0.998102	0.00245827
Q96KP4	CNDP2	Q96KP4	-0.25828	0.258845	0.000282766	0.999915	0.998035	0.00254408
Q9Y5A9	YTHDF2	Q9Y5A9	-0.498787	0.499923	0.000568325	0.999915	0.997956	0.00264763
P31751	AKT2	P31751	-0.76334	0.763014	-0.00016281	0.999982	0.999617	-0.000496277
Q9NPF5	DMAP1	Q9NPF5	-1.84871	1.8494	0.000345762	0.999982	0.999664	0.000435007
P55854	SUMO3	P55854	-0.300722	0.300399	-0.000161629	0.999982	0.999034	-0.001251
Q6YN16	HSDL2	Q6YN16	-0.307639	0.307633	-3.09981e-06	0.999982	0.999982	-2.34405e-05
P68371	TUBB4B	P68371	-0.332982	0.333456	0.000237138	0.999982	0.998722	0.00165554

### Sheet: 2 neurons
PG.ProteinGroups	name	ID	hetKO1_vs_WT2_log2FC	hetKO1_vs_WT2_p.val	hetKO1_vs_WT2_p.adj	hetKO1_vs_WT2_CI.L	hetKO1_vs_WT2_CI.R	hetKO2_vs_WT2_log2FC	hetKO2_vs_WT2_p.val	hetKO2_vs_WT2_p.adj	hetKO2_vs_WT2_CI.L	hetKO2_vs_WT2_CI.R	hetKO3_vs_WT1_log2FC	hetKO3_vs_WT1_p.val	hetKO3_vs_WT1_p.adj	hetKO3_vs_WT1_CI.L	hetKO3_vs_WT1_CI.R	homKO_vs_WT1_log2FC	homKO_vs_WT1_p.val	homKO_vs_WT1_p.adj	hetKO1_vs_WT2_CI.L	homKO_vs_WT1_CI.L	homKO_vs_WT1_CI.R
P01023	A2M	P01023	0.766311	0.469324	0.86969	-1.40013	2.93275	1.25469	0.24122	0.813036	-0.911746	3.42113	0.261943	0.803523	0.999805	-1.90449	2.42838	0.927997	0.382347	0.747439	-1.40013	-1.23844	3.09443
Q9NRG9	AAAS	Q9NRG9	0.105211	0.773282	0.967857	-0.646062	0.856485	0.437687	0.238528	0.812227	-0.313587	1.18896	-0.559915	0.135774	0.876571	-1.31119	0.191359	0.178834	0.625047	0.889219	-0.646062	-0.572439	0.930108
Q2M2I8	AAK1	Q2M2I8	0.146919	0.839509	0.985217	-1.3462	1.64004	-0.878433	0.234102	0.808535	-2.37155	0.614683	0.0679562	0.925337	0.999805	-1.42516	1.56107	0.102547	0.887558	0.970841	-1.3462	-1.39057	1.59566
P49588	AARS1	P49588	0.200894	0.313192	0.788915	-0.204023	0.605811	-0.0510242	0.795426	0.98002	-0.455941	0.353893	-0.156353	0.43017	0.991026	-0.561271	0.248564	-0.0610188	0.756604	0.935027	-0.204023	-0.465936	0.343898
Q5JTZ9	AARS2	Q5JTZ9	0.165432	0.654884	0.938824	-0.594783	0.925646	-0.0190749	0.958793	0.994634	-0.779289	0.74114	-0.209896	0.571218	0.996505	-0.97011	0.550319	0.0571696	0.876968	0.969021	-0.594783	-0.703045	0.817384
Q9NRN7	AASDHPPT	Q9NRN7	-0.0260415	0.924824	0.990928	-0.594301	0.542218	-0.206179	0.458116	0.924614	-0.774438	0.36208	-0.466129	0.102575	0.84296	-1.03439	0.10213	-0.370416	0.189142	0.591637	-0.594301	-0.938676	0.197843
P80404	ABAT	P80404	0.0925339	0.77913	0.967857	-0.586234	0.771302	0.348821	0.296624	0.84843	-0.329947	1.02759	-0.26608	0.423307	0.991026	-0.944848	0.412688	-0.315286	0.344296	0.719964	-0.586234	-0.994054	0.363483
P28288	ABCD3	P28288	-0.541412	0.293345	0.765771	-1.58761	0.504788	-0.751973	0.14948	0.735168	-1.79817	0.294227	0.529975	0.303383	0.960379	-0.516225	1.57617	0.355455	0.486822	0.812682	-1.58761	-0.690745	1.40165
P61221	ABCE1	P61221	-1.53838	0.0501548	0.467018	-3.0779	0.00114331	-1.30636	0.0919962	0.716085	-2.84588	0.233166	-0.334646	0.655241	0.999805	-1.87417	1.20488	-2.08951	0.010301	0.181495	-3.0779	-3.62903	-0.549986
Q8NE71	ABCF1	Q8NE71	0.0833859	0.741822	0.959457	-0.437125	0.603897	0.214655	0.4	0.892401	-0.305856	0.735166	-0.163265	0.520521	0.996505	-0.683776	0.357246	0.312333	0.225235	0.633924	-0.437125	-0.208178	0.832844
Q9UG63	ABCF2	Q9UG63	0.101607	0.885171	0.9901	-1.34684	1.55006	0.435724	0.53757	0.92766	-1.01273	1.88417	0.91687	0.201705	0.915079	-0.53158	2.36532	0.0140964	0.984011	0.996293	-1.34684	-1.43435	1.46255
Q9NUQ8	ABCF3	Q9NUQ8	0.277497	0.555785	0.900546	-0.688246	1.24324	-0.0633998	0.892488	0.993305	-1.02914	0.902343	1.26761	0.0126577	0.461389	0.30187	2.23336	0.680743	0.157092	0.550272	-0.688246	-0.284999	1.64649
Q9NUJ1	ABHD10	Q9NUJ1	-0.0201917	0.921008	0.990783	-0.439443	0.39906	0.0835981	0.681995	0.959738	-0.335653	0.502849	-0.275425	0.18585	0.912528	-0.694676	0.143826	-0.245383	0.236437	0.645988	-0.439443	-0.664635	0.173868
Q8NFV4	ABHD11	Q8NFV4	0.700205	0.174941	0.648085	-0.338092	1.7385	1.28372	0.0179024	0.463798	0.245424	2.32202	-0.438963	0.38846	0.991026	-1.47726	0.599335	-0.0599866	0.905314	0.972329	-0.338092	-1.09828	0.978311
Q8N2K0	ABHD12	Q8N2K0	0.971885	0.259005	0.730906	-0.772679	2.71645	0.739693	0.38711	0.886646	-1.00487	2.48426	-0.684065	0.423181	0.991026	-2.42863	1.0605	0.624487	0.464082	0.80089	-0.772679	-1.12008	2.36905
O95870	ABHD16A	O95870	0.307291	0.482562	0.876491	-0.588264	1.20285	0.144683	0.739721	0.970715	-0.750873	1.04024	0.457342	0.299582	0.960379	-0.438213	1.3529	0.803584	0.0759614	0.416603	-0.588264	-0.0919716	1.69914
Q5VST6	ABHD17B	Q5VST6	-0.787381	0.128272	0.62151	-1.82237	0.247612	-0.0401013	0.936411	0.994634	-1.07509	0.994891	-0.0407868	0.935327	0.999805	-1.07578	0.994206	0.162548	0.746706	0.930348	-1.82237	-0.872445	1.19754
Q9BV23	ABHD6	Q9BV23	0.373583	0.436032	0.855824	-0.606509	1.35368	-0.0546018	0.908679	0.993677	-1.03469	0.925491	-0.770934	0.11652	0.872195	-1.75103	0.209158	-0.553379	0.252829	0.658256	-0.606509	-1.53347	0.426713
Q8IZP0	ABI1	Q8IZP0	-0.919117	0.229434	0.709297	-2.46527	0.627041	-0.667466	0.378716	0.886306	-2.21362	0.878691	-1.44921	0.0646935	0.74722	-2.99537	0.096949	-1.45707	0.0633723	0.388952	-2.46527	-3.00323	0.0890849
Q9NYB9	ABI2	Q9NYB9	-0.356109	0.193387	0.67367	-0.907902	0.195683	-0.470595	0.0904722	0.71203	-1.02239	0.0811972	-0.0993804	0.711203	0.999805	-0.651173	0.452412	-0.621883	0.0290806	0.285927	-0.907902	-1.17368	-0.0700908
O14639	ABLIM1	O14639	0.841589	0.29179	0.763535	-0.779279	2.46246	0.776185	0.329911	0.864985	-0.844683	2.39705	0.582983	0.461978	0.995259	-1.03789	2.20385	1.21139	0.134744	0.525728	-0.779279	-0.40948	2.83226
Q6H8Q1	ABLIM2	Q6H8Q1	-0.310732	0.632307	0.930915	-1.64417	1.02271	-0.785912	0.233286	0.808535	-2.11935	0.547528	0.752141	0.253284	0.934648	-0.581299	2.08558	0.386816	0.552046	0.857177	-1.64417	-0.946624	1.72026
O94929	ABLIM3	O94929	0.673964	0.513821	0.892953	-1.44028	2.7882	1.36957	0.191796	0.792284	-0.744671	3.48381	-1.0943	0.293269	0.954882	-3.20854	1.01994	0.88035	0.395528	0.757769	-1.44028	-1.23389	2.99459
Q12979	ABR	Q12979	1.09474	0.0323015	0.376646	0.102095	2.08738	-0.0481259	0.920482	0.994634	-1.04077	0.944515	1.05635	0.0381438	0.702248	0.0637064	2.04899	0.826018	0.0980136	0.46874	0.102095	-0.166622	1.81866
Q9P1F3	ABRACL	Q9P1F3	0.774046	0.478542	0.875925	-1.46097	3.00906	-0.932031	0.394836	0.890182	-3.16705	1.30299	0.946101	0.387869	0.991026	-1.28892	3.18112	0.663803	0.542698	0.850171	-1.46097	-1.57121	2.89882
Q15018	ABRAXAS2	Q15018	0.579455	0.442447	0.85655	-0.962531	2.12144	0.445127	0.553973	0.929823	-1.09686	1.98711	-0.163785	0.826964	0.999805	-1.70577	1.3782	0.921276	0.227171	0.637571	-0.962531	-0.620711	2.46326
P09110	ACAA1	P09110	-0.586299	0.11738	0.612225	-1.33353	0.160932	-0.356445	0.331738	0.864985	-1.10368	0.390786	1.36466	0.00109053	0.232828	0.617427	2.11189	1.32414	0.00142055	0.0772003	-1.33353	0.576908	2.07137
P42765	ACAA2	P42765	0.443623	0.645014	0.934742	-1.53399	2.42124	1.01485	0.297294	0.849533	-0.96276	2.99247	0.288118	0.764427	0.999805	-1.6895	2.26573	-0.087567	0.927355	0.977174	-1.53399	-2.06518	1.89005
Q9UKU7	ACAD8	Q9UKU7	1.071	0.132009	0.62151	-0.351382	2.49338	0.337281	0.626373	0.949233	-1.0851	1.75966	-0.4404	0.525853	0.996505	-1.86278	0.98198	-0.528877	0.447199	0.793752	-0.351382	-1.95126	0.893504
Q9H845	ACAD9	Q9H845	-0.351574	0.684508	0.94432	-2.12967	1.42652	-1.3165	0.138221	0.728641	-3.09459	0.461599	-1.4105	0.113637	0.868313	-3.18859	0.367595	-1.52123	0.0895305	0.453783	-2.12967	-3.29932	0.256868
P11310	ACADM	P11310	1.34525	0.0637614	0.492462	-0.0845357	2.77504	1.28368	0.075809	0.695071	-0.146114	2.71346	0.458065	0.511735	0.996505	-0.971725	1.88785	-0.292353	0.674395	0.910464	-0.0845357	-1.72214	1.13744
P45954	ACADSB	P45954	-0.799403	0.0671525	0.498061	-1.66076	0.0619563	-0.110056	0.792642	0.978215	-0.971415	0.751304	0.099738	0.811668	0.999805	-0.761621	0.961097	-0.29672	0.480863	0.812033	-1.66076	-1.15808	0.564639
P49748	ACADVL	P49748	-2.27616	0.0188647	0.313259	-4.13465	-0.417665	-0.181637	0.840577	0.983831	-2.04013	1.67686	-0.00475031	0.9958	0.999805	-1.86324	1.85374	-0.744576	0.413338	0.769283	-4.13465	-2.60307	1.11392
P24752	ACAT1	P24752	-0.114097	0.694688	0.951178	-0.711541	0.483348	-0.177988	0.541467	0.928008	-0.775433	0.419456	-0.297933	0.310781	0.960379	-0.895378	0.299511	0.141001	0.627991	0.889913	-0.711541	-0.456444	0.738445
Q9BWD1	ACAT2	Q9BWD1	-0.0977376	0.76002	0.967504	-0.755872	0.560397	-0.0673426	0.833205	0.982426	-0.725477	0.590792	-0.135593	0.672076	0.999805	-0.793727	0.522542	-0.50082	0.128173	0.515623	-0.755872	-1.15895	0.157314
Q9H3P7	ACBD3	Q9H3P7	0.405637	0.392655	0.844251	-0.562526	1.3738	-0.193941	0.680615	0.959045	-1.1621	0.774222	-0.729235	0.131886	0.874072	-1.6974	0.238927	0.681706	0.157522	0.550682	-0.562526	-0.286457	1.64987
Q5T8D3	ACBD5	Q5T8D3	-1.34996	0.0387113	0.420757	-2.62265	-0.0772733	-0.949514	0.135386	0.728641	-2.2222	0.323173	0.0335293	0.956736	0.999805	-1.23916	1.30622	0.335987	0.588077	0.877713	-2.62265	-0.936699	1.60867
P22303	ACHE	P22303	0.40635	0.594988	0.913241	-1.16204	1.97474	0.800266	0.299982	0.849622	-0.768126	2.36866	1.14991	0.141898	0.878275	-0.418482	2.7183	-0.258218	0.734953	0.92522	-1.16204	-1.82661	1.31017
P53396	ACLY	P53396	0.7542	0.274683	0.747748	-0.64618	2.15458	0.833161	0.229056	0.804057	-0.567219	2.23354	0.273396	0.688265	0.999805	-1.12698	1.67378	0.58444	0.394467	0.757769	-0.64618	-0.81594	1.98482
Q99798	ACO2	Q99798	-0.335679	0.227325	0.70786	-0.897717	0.226359	-0.329482	0.235713	0.808535	-0.89152	0.232556	0.0470266	0.863251	0.999805	-0.515011	0.609064	0.276321	0.317485	0.705678	-0.897717	-0.285716	0.838359
O00154	ACOT7	O00154	0.00211377	0.990526	0.998975	-0.364451	0.368679	-0.108407	0.544402	0.9287	-0.474972	0.258158	-0.0556005	0.755068	0.999805	-0.422166	0.310965	-0.25083	0.168983	0.57137	-0.364451	-0.617395	0.115735
O14734	ACOT8	O14734	-0.660227	0.349805	0.819209	-2.09831	0.777856	-1.2127	0.0938943	0.718459	-2.65078	0.225384	-2.63909	0.00104438	0.232828	-4.07717	-1.20101	-3.80139	2.09129e-05	0.0115715	-2.09831	-5.23948	-2.36331
Q15067	ACOX1	Q15067	-0.316618	0.472065	0.871527	-1.21735	0.584113	-0.85719	0.0610237	0.67017	-1.75792	0.0435402	-0.0656321	0.880759	0.999805	-0.966363	0.835098	-0.293624	0.504449	0.823484	-1.21735	-1.19435	0.607106
O15254	ACOX3	O15254	-0.225751	0.512599	0.892953	-0.931865	0.480363	-0.460459	0.188974	0.789989	-1.16657	0.245655	-0.613722	0.084892	0.804828	-1.31984	0.0923928	-0.37019	0.287259	0.683521	-0.931865	-1.0763	0.335925
P24666	ACP1	P24666	-1.29455	0.258994	0.730906	-3.61825	1.02915	0.0789619	0.944216	0.994634	-2.24474	2.40266	0.0867799	0.938704	0.999805	-2.23692	2.41048	0.706014	0.533546	0.847009	-3.61825	-1.61769	3.02972
P11117	ACP2	P11117	-0.231362	0.792711	0.973544	-2.04276	1.58003	-0.209219	0.81213	0.981766	-2.02062	1.60218	0.33698	0.702177	0.999805	-1.47442	2.14838	-0.0821183	0.925629	0.976908	-2.04276	-1.89351	1.72928
P33121	ACSL1	P33121	-0.355014	0.717318	0.952637	-2.37094	1.66091	-0.295707	0.762868	0.97468	-2.31163	1.72022	0.163476	0.867424	0.999805	-1.85245	2.1794	-0.169877	0.862287	0.966758	-2.37094	-2.1858	1.84605
O95573	ACSL3	O95573	0.631724	0.128176	0.62151	-0.19844	1.46189	0.225846	0.576833	0.935922	-0.604318	1.05601	0.102358	0.799729	0.999805	-0.727806	0.932522	-0.597603	0.148892	0.542731	-0.19844	-1.42777	0.232561
O60488	ACSL4	O60488	0.0376607	0.93683	0.993007	-0.940793	1.01611	0.513845	0.286458	0.84601	-0.464609	1.4923	0.141543	0.766039	0.999805	-0.836911	1.12	0.0571608	0.904262	0.972329	-0.940793	-0.921293	1.03561
Q9UKU0	ACSL6	Q9UKU0	-1.23012	0.055543	0.481081	-2.49228	0.0320366	-1.18735	0.0637988	0.67017	-2.44951	0.0748068	-0.1488	0.808321	0.999805	-1.41096	1.11336	-0.160667	0.793392	0.946639	-2.49228	-1.42283	1.10149
Q9NR19	ACSS2	Q9NR19	-0.305018	0.679593	0.944219	-1.82252	1.21249	-0.167056	0.820774	0.981766	-1.68456	1.35045	-0.469329	0.52631	0.996505	-1.98683	1.04817	-0.638214	0.390891	0.753837	-1.82252	-2.15572	0.87929
P68133	ACTA1	P68133	-0.209846	0.218845	0.701883	-0.554576	0.134885	-0.32894	0.0603963	0.67017	-0.67367	0.0157909	0.00871068	0.958503	0.999805	-0.33602	0.353441	-0.183731	0.279555	0.676582	-0.554576	-0.528462	0.160999
P60709	ACTB	P60709	-0.0147573	0.925656	0.990928	-0.340399	0.310884	-0.136796	0.39143	0.890073	-0.462438	0.188846	-0.135517	0.395792	0.991026	-0.461159	0.190124	0.00420239	0.978799	0.996129	-0.340399	-0.321439	0.329844
P63261	ACTG1	P63261	0.0332338	0.896501	0.9901	-0.492757	0.559225	-0.346815	0.18431	0.78488	-0.872806	0.179176	-0.0028261	0.991172	0.999805	-0.528817	0.523165	-0.0555199	0.828027	0.9583	-0.492757	-0.581511	0.470471
O94805	ACTL6B	O94805	1.00014	0.187778	0.662454	-0.529247	2.52952	0.0579455	0.937816	0.994634	-1.47144	1.58733	1.1682	0.126822	0.872195	-0.361183	2.69759	0.557098	0.456362	0.79445	-0.529247	-0.972288	2.08648
P12814	ACTN1	P12814	-0.377919	0.276713	0.749188	-1.08269	0.326855	-0.195574	0.569286	0.931725	-0.900348	0.5092	-0.150133	0.66167	0.999805	-0.854907	0.554641	0.283517	0.411455	0.768168	-1.08269	-0.421257	0.98829
Q08043	ACTN3	Q08043	0.0874148	0.939778	0.993236	-2.29513	2.46996	0.878974	0.450702	0.920708	-1.50357	3.26152	0.387023	0.738351	0.999805	-1.99552	2.76957	1.09014	0.351397	0.722814	-2.29513	-1.2924	3.47268
O43707	ACTN4	O43707	-0.0979012	0.795073	0.973565	-0.87345	0.677647	-0.0284233	0.939845	0.994634	-0.803972	0.747125	0.1849	0.624512	0.999805	-0.590649	0.960449	1.08516	0.00847317	0.173468	-0.87345	0.309616	1.86071
Q9NZ32	ACTR10	Q9NZ32	0.615494	0.372917	0.832963	-0.792716	2.02371	-0.330223	0.630176	0.949855	-1.73843	1.07799	2.00449	0.00756518	0.35751	0.596281	3.4127	1.64096	0.0245846	0.271156	-0.792716	0.232754	3.04917
P61163	ACTR1A	P61163	0.379995	0.0862958	0.538396	-0.0593229	0.819312	0.010188	0.961912	0.994634	-0.42913	0.449506	0.189035	0.380235	0.991026	-0.250282	0.628353	0.652431	0.00565611	0.152307	-0.0593229	0.213114	1.09175
P42025	ACTR1B	P42025	1.61349	0.0809704	0.529446	-0.217568	3.44454	1.11555	0.218469	0.804057	-0.7155	2.94661	-0.787199	0.380644	0.991026	-2.61825	1.04385	-0.166785	0.851277	0.964779	-0.217568	-1.99784	1.66427
P61160	ACTR2	P61160	0.0722294	0.794729	0.973544	-0.498974	0.643433	0.18399	0.509473	0.9263	-0.387213	0.755194	-0.194274	0.48637	0.995259	-0.765478	0.376929	-0.14572	0.600614	0.882608	-0.498974	-0.716923	0.425484
P61158	ACTR3	P61158	-0.270265	0.137238	0.622465	-0.634331	0.0938005	-0.0518477	0.769562	0.975334	-0.415913	0.312218	0.0254484	0.885575	0.999805	-0.338617	0.389514	-0.157329	0.378228	0.744016	-0.634331	-0.521394	0.206737
P07311	ACYP1	P07311	0.363543	0.423454	0.854955	-0.564152	1.29124	0.295097	0.514705	0.9263	-0.632599	1.22279	0.474188	0.299153	0.960379	-0.453508	1.40188	0.0565634	0.900102	0.972329	-0.564152	-0.871132	0.984259
P14621	ACYP2	P14621	0.929971	0.300994	0.775578	-0.896547	2.75649	0.957778	0.28716	0.84601	-0.86874	2.7843	0.639963	0.473484	0.995259	-1.18656	2.46648	-1.24986	0.168974	0.57137	-0.896547	-3.07638	0.576656
O14672	ADAM10	O14672	0.205298	0.615839	0.924763	-0.634585	1.04518	0.250819	0.540501	0.92766	-0.589064	1.0907	-0.0736854	0.856689	0.999805	-0.913568	0.766198	0.760103	0.0736641	0.413266	-0.634585	-0.0797799	1.59999
Q9P0K1	ADAM22	Q9P0K1	0.0794189	0.844212	0.985683	-0.752425	0.911262	0.210538	0.60347	0.945073	-0.621306	1.04238	-0.22044	0.58667	0.996505	-1.05228	0.611404	0.0680061	0.866354	0.96705	-0.752425	-0.763838	0.89985
O75077	ADAM23	O75077	-0.78173	0.177255	0.648415	-1.94743	0.38397	0.325654	0.566715	0.931725	-0.840045	1.49135	-0.867159	0.136467	0.876571	-2.03286	0.298541	-1.09292	0.064623	0.392292	-1.94743	-2.25862	0.0727793
O75689	ADAP1	O75689	-0.354827	0.685256	0.94432	-2.15389	1.44424	-1.22367	0.171432	0.762517	-3.02274	0.575393	-1.12652	0.206419	0.918364	-2.92558	0.672546	-1.24674	0.163866	0.562983	-2.15389	-3.04581	0.552321
P55265	ADAR	P55265	-0.135962	0.733779	0.955727	-0.957984	0.68606	-0.582273	0.155169	0.74327	-1.4043	0.239749	0.344085	0.393089	0.991026	-0.477937	1.16611	0.104318	0.794011	0.946639	-0.957984	-0.717704	0.926341
P35611	ADD1	P35611	0.0741287	0.868587	0.988281	-0.84817	0.996427	-0.00767887	0.986321	0.996995	-0.929978	0.91462	-0.696075	0.13116	0.874072	-1.61837	0.226223	-0.408388	0.366821	0.736847	-0.84817	-1.33069	0.51391
P35612	ADD2	P35612	0.542664	0.0147409	0.277111	0.118462	0.966866	0.462674	0.0340432	0.568557	0.0384717	0.886876	-0.0649186	0.752952	0.999805	-0.489121	0.359283	0.027404	0.894192	0.972281	0.118462	-0.396798	0.451606
Q9UEY8	ADD3	Q9UEY8	-1.43046	0.239576	0.7153	-3.89146	1.03055	0.276246	0.817318	0.981766	-2.18476	2.73725	-1.78639	0.145697	0.878275	-4.2474	0.674611	-1.94686	0.114573	0.496015	-3.89146	-4.40786	0.514145
Q9Y653	ADGRG1	Q9Y653	0.555044	0.222161	0.701883	-0.363601	1.47369	0.247879	0.579921	0.935922	-0.670766	1.16652	-1.49475	0.002868	0.25931	-2.41339	-0.576102	-0.181774	0.684288	0.911469	-0.363601	-1.10042	0.736871
O94910	ADGRL1	O94910	-0.425547	0.478719	0.875925	-1.65479	0.803697	-0.0366715	0.951016	0.994634	-1.26592	1.19257	0.430482	0.473699	0.995259	-0.798762	1.65973	-0.598479	0.322091	0.70737	-1.65479	-1.82772	0.630765
Q9HAR2	ADGRL3	Q9HAR2	0.298436	0.706177	0.952411	-1.32879	1.92566	0.824972	0.303002	0.850556	-0.80225	2.4522	1.84317	0.0283671	0.614416	0.215951	3.4704	-0.212998	0.787696	0.946194	-1.32879	-1.84022	1.41423
P11766	ADH5	P11766	-0.201348	0.336085	0.805331	-0.627346	0.22465	0.0217885	0.916129	0.993677	-0.40421	0.447787	-0.0347393	0.866686	0.999805	-0.460737	0.391259	-0.187701	0.369136	0.738025	-0.627346	-0.613699	0.238297
Q9BV57	ADI1	Q9BV57	0.784953	0.147558	0.627142	-0.301695	1.8716	0.147934	0.779426	0.975334	-0.938714	1.23458	0.114176	0.828798	0.999805	-0.972472	1.20082	-0.0330085	0.950125	0.984717	-0.301695	-1.11966	1.05364
P55263	ADK	P55263	0.168511	0.66341	0.940993	-0.626917	0.96394	0.771813	0.0565364	0.67017	-0.0236159	1.56724	-0.222194	0.56675	0.996505	-1.01762	0.573235	0.309956	0.426028	0.774365	-0.626917	-0.485473	1.10538
Q96SZ5	ADO	Q96SZ5	-1.72228	0.0116706	0.246514	-3.017	-0.427557	-0.970967	0.133479	0.728641	-2.26569	0.323752	0.110986	0.859937	0.999805	-1.18373	1.40571	-1.98908	0.00443383	0.135232	-3.017	-3.2838	-0.694359
Q9NX46	ADPRS	Q9NX46	2.97614	4.93748e-06	0.00491937	1.96886	3.98342	2.80205	1.09393e-05	0.00817438	1.79478	3.80933	2.58679	2.98578e-05	0.0249433	1.57951	3.59407	2.56699	3.27802e-05	0.0139971	1.96886	1.55971	3.57427
Q16186	ADRM1	Q16186	0.136155	0.564736	0.903914	-0.348722	0.621031	-0.455969	0.0638893	0.67017	-0.940845	0.0289075	-0.0564221	0.810756	0.999805	-0.541299	0.428454	0.0504993	0.830278	0.958926	-0.348722	-0.434377	0.535376
P30566	ADSL	P30566	-0.400008	0.486128	0.876907	-1.57544	0.775428	0.605883	0.295209	0.84601	-0.569554	1.78132	0.985182	0.0957748	0.832301	-0.190254	2.16062	0.874739	0.136324	0.528635	-1.57544	-0.300698	2.05018
P30520	ADSS2	P30520	-2.41809	0.0789026	0.528789	-5.14201	0.305825	-2.03676	0.134566	0.728641	-4.76068	0.687158	-0.815975	0.539261	0.996505	-3.53989	1.90794	0.342172	0.79605	0.946834	-5.14201	-2.38175	3.06609
Q8N556	AFAP1	Q8N556	-0.30531	0.697967	0.952177	-1.92235	1.31173	-0.964351	0.227989	0.804057	-2.58139	0.652685	1.21233	0.133587	0.875639	-0.404705	2.82937	1.11558	0.165672	0.566606	-1.92235	-0.501458	2.73262
P55196	AFDN	P55196	0.0432996	0.966339	0.996446	-2.06956	2.15616	0.867618	0.401975	0.893975	-1.24524	2.98048	0.842175	0.415681	0.991026	-1.27069	2.95504	2.74959	0.0133257	0.207461	-2.06956	0.636732	4.86246
Q9Y4W6	AFG3L2	Q9Y4W6	0.0797439	0.904941	0.9901	-1.29507	1.45456	-0.950714	0.164723	0.754627	-2.32553	0.424105	-0.0798379	0.904829	0.999805	-1.45466	1.29498	0.323014	0.629521	0.889913	-1.29507	-1.0518	1.69783
P20933	AGA	P20933	0.0901238	0.826478	0.981853	-0.755947	0.936195	0.379492	0.360769	0.880834	-0.466579	1.22556	0.242916	0.556099	0.996505	-0.603155	1.08899	0.101087	0.805799	0.950862	-0.755947	-0.744984	0.947157
Q9UPQ3	AGAP1	Q9UPQ3	0.550612	0.337358	0.806761	-0.617481	1.7187	0.371039	0.515296	0.9263	-0.797054	1.53913	0.351575	0.537354	0.996505	-0.816518	1.51967	0.913215	0.118629	0.500729	-0.617481	-0.254877	2.08131
Q96P47	AGAP3	Q96P47	-2.13037	0.010478	0.235478	-3.70427	-0.556477	-0.374092	0.625562	0.949233	-1.94799	1.1998	0.346643	0.651003	0.999805	-1.22725	1.92054	-0.116149	0.879247	0.96941	-3.70427	-1.69004	1.45775
P52594	AGFG1	P52594	0.250067	0.654508	0.938736	-0.897732	1.39787	-0.109513	0.844312	0.9858	-1.25731	1.03829	-1.18827	0.0431273	0.708556	-2.33607	-0.0404708	-0.764052	0.180326	0.582889	-0.897732	-1.91185	0.383746
Q53H12	AGK	Q53H12	0.0971645	0.81904	0.979057	-0.776844	0.971174	0.119912	0.777758	0.975334	-0.754097	0.993921	0.636427	0.144496	0.878275	-0.237582	1.51044	0.700819	0.110018	0.489411	-0.776844	-0.17319	1.57483
Q99943	AGPAT1	Q99943	0.373174	0.571021	0.906275	-0.977716	1.72406	0.316129	0.630877	0.949971	-1.03476	1.66702	0.8326	0.213355	0.919604	-0.51829	2.18349	0.146238	0.823705	0.957069	-0.977716	-1.20465	1.49713
Q9NRZ5	AGPAT4	Q9NRZ5	0.927835	0.00824449	0.214995	0.26749	1.58818	0.581881	0.0809713	0.709746	-0.0784647	1.24223	-0.245993	0.44636	0.995259	-0.906339	0.414352	1.0017	0.0048627	0.138425	0.26749	0.34135	1.66204
O00116	AGPS	O00116	-0.254465	0.435674	0.855824	-0.921523	0.412593	-0.337984	0.303283	0.850556	-1.00504	0.329074	0.087561	0.787115	0.999805	-0.579497	0.754619	-0.304762	0.352097	0.722814	-0.921523	-0.97182	0.362296
Q9UPW5	AGTPBP1	Q9UPW5	0.61349	0.155235	0.634521	-0.252747	1.47973	-0.00380089	0.992791	0.997737	-0.870039	0.862437	0.420665	0.3233	0.965194	-0.445573	1.2869	0.729403	0.0943453	0.460781	-0.252747	-0.136835	1.59564
Q6RW13	AGTRAP	Q6RW13	-0.0919082	0.892179	0.9901	-1.48787	1.30405	0.518618	0.447575	0.920587	-0.877343	1.91458	0.830728	0.22895	0.923399	-0.565232	2.22669	0.868757	0.209101	0.613333	-1.48787	-0.527204	2.26472
P23526	AHCY	P23526	0.00777235	0.972812	0.996446	-0.461832	0.477377	-9.99e-05	0.999651	0.999651	-0.469704	0.469504	-0.0436816	0.848165	0.999805	-0.513286	0.425923	-0.377755	0.108955	0.486795	-0.461832	-0.847359	0.0918496
O43865	AHCYL1	O43865	-3.15405	6.88692e-05	0.0180687	-4.47191	-1.83619	-1.53265	0.0248354	0.510536	-2.85051	-0.214789	-1.45039	0.0326226	0.663326	-2.76825	-0.132531	-1.59871	0.0198738	0.251828	-4.47191	-2.91657	-0.280854
Q96HN2	AHCYL2	Q96HN2	-1.46659	0.0690383	0.504537	-3.05864	0.125459	-1.18742	0.135499	0.728641	-2.77947	0.404629	-0.703067	0.368076	0.986358	-2.29512	0.888982	-0.94242	0.231328	0.640221	-3.05864	-2.53447	0.649629
Q09666	AHNAK	Q09666	-1.77084	0.156828	0.634521	-4.28138	0.739699	1.03576	0.399805	0.892401	-1.47478	3.54631	0.0607708	0.960245	0.999805	-2.44977	2.57131	0.154508	0.899171	0.972329	-4.28138	-2.35603	2.66505
Q8IVF2	AHNAK2	Q8IVF2	0.998323	0.180284	0.652968	-0.501258	2.4979	-0.0539139	0.940986	0.994634	-1.55349	1.44567	0.328042	0.653197	0.999805	-1.17154	1.82762	1.09984	0.141767	0.532469	-0.501258	-0.399741	2.59942
O95433	AHSA1	O95433	0.524701	0.625279	0.928123	-1.68103	2.73043	-1.40979	0.197536	0.795835	-3.61551	0.79594	-3.73639	0.00207631	0.25931	-5.94211	-1.53066	-0.412476	0.700706	0.916601	-1.68103	-2.6182	1.79325
Q96BJ3	AIDA	Q96BJ3	0.371604	0.479919	0.876392	-0.704793	1.448	-0.156058	0.765535	0.975334	-1.23246	0.920339	0.40919	0.437246	0.991026	-0.667207	1.48559	0.270136	0.606507	0.885042	-0.704793	-0.806261	1.34653
O95831	AIFM1	O95831	0.245325	0.430534	0.855824	-0.390516	0.881165	0.045905	0.881846	0.989453	-0.589935	0.681745	0.452183	0.153615	0.894661	-0.183658	1.08802	0.73949	0.0248324	0.271606	-0.390516	0.103649	1.37533
Q9NVV5	AIG1	Q9NVV5	2.77452	0.00359566	0.147225	1.0186	4.53043	0.341639	0.689267	0.962608	-1.41428	2.09756	-0.118104	0.889865	0.999805	-1.87402	1.63781	-0.0839276	0.921603	0.976253	1.0186	-1.83984	1.67199
Q12904	AIMP1	Q12904	2.01493	0.0683316	0.500609	-0.166313	4.19618	2.24466	0.0442673	0.615522	0.0634179	4.42591	-0.0358527	0.972999	0.999805	-2.2171	2.14539	1.81013	0.0988772	0.470384	-0.166313	-0.371118	3.99138
Q13155	AIMP2	Q13155	0.393782	0.0871196	0.538396	-0.0627578	0.850322	0.291909	0.197371	0.795835	-0.164631	0.748449	0.293828	0.194562	0.912784	-0.162712	0.750368	0.0455816	0.837189	0.960379	-0.0627578	-0.410958	0.502122
O00170	AIP	O00170	-0.85939	0.109839	0.589196	-1.93058	0.211801	-0.0664619	0.898354	0.993677	-1.13765	1.00473	-0.275381	0.597825	0.996505	-1.34657	0.79581	-0.217547	0.676465	0.911032	-1.93058	-1.28874	0.853644
P00568	AK1	P00568	-0.126533	0.434031	0.855824	-0.457025	0.203959	0.0274777	0.864108	0.985818	-0.303015	0.35797	-0.0458763	0.775218	0.999805	-0.376368	0.284616	-0.266732	0.107861	0.484728	-0.457025	-0.597224	0.0637607
P54819	AK2	P54819	0.744983	0.031335	0.376646	0.0737441	1.41622	0.684051	0.0461656	0.628988	0.0128121	1.35529	0.440834	0.185977	0.912528	-0.230405	1.11207	0.493569	0.140803	0.532469	0.0737441	-0.17767	1.16481
Q9UIJ7	AK3	Q9UIJ7	0.370621	0.485955	0.876907	-0.718024	1.45927	0.325507	0.540009	0.92766	-0.763138	1.41415	0.214979	0.684886	0.999805	-0.873666	1.30362	0.43946	0.409861	0.767557	-0.718024	-0.649185	1.5281
P27144	AK4	P27144	-2.15863	0.0113212	0.246438	-3.77337	-0.543883	-1.31321	0.105356	0.721843	-2.92795	0.301538	-0.874131	0.27229	0.950789	-2.48887	0.740612	-1.55913	0.0576508	0.371926	-3.77337	-3.17387	0.0556138
Q02952	AKAP12	Q02952	0.0453013	0.89884	0.9901	-0.688364	0.778966	-0.46168	0.204263	0.796012	-1.19534	0.271985	0.107673	0.762751	0.999805	-0.625992	0.841338	0.349377	0.332543	0.713933	-0.688364	-0.384288	1.08304
P14550	AKR1A1	P14550	0.140798	0.322303	0.793042	-0.148523	0.430118	0.100216	0.47847	0.924663	-0.189105	0.389537	-0.114347	0.419568	0.991026	-0.403668	0.174974	-0.132717	0.350197	0.722814	-0.148523	-0.422038	0.156604
P15121	AKR1B1	P15121	0.367032	0.145436	0.627142	-0.13826	0.872325	0.333524	0.183861	0.78488	-0.171769	0.838816	0.24912	0.316163	0.960379	-0.256173	0.754412	0.415286	0.10195	0.475669	-0.13826	-0.0900061	0.920578
Q04828	AKR1C1	Q04828	0.036853	0.906149	0.9901	-0.606733	0.680439	0.180792	0.564582	0.931725	-0.462793	0.824378	-0.0964325	0.757944	0.999805	-0.740018	0.547153	-0.314548	0.320276	0.705678	-0.606733	-0.958134	0.329038
P52895	AKR1C2	P52895	0.321758	0.625323	0.928123	-1.03102	1.67453	0.315547	0.631975	0.950282	-1.03723	1.66832	-0.362147	0.582885	0.996505	-1.71492	0.990627	-0.152096	0.817025	0.955548	-1.03102	-1.50487	1.20068
O43488	AKR7A2	O43488	-0.157892	0.724862	0.95274	-1.08023	0.764443	0.119647	0.789553	0.978215	-0.802689	1.04198	0.0156755	0.972082	0.999805	-0.90666	0.938011	-0.441877	0.3297	0.712562	-1.08023	-1.36421	0.480459
Q13740	ALCAM	Q13740	-0.184221	0.846389	0.986758	-2.14151	1.77307	0.815039	0.395504	0.890182	-1.14225	2.77233	0.373495	0.694918	0.999805	-1.58379	2.33078	-0.598552	0.530915	0.844997	-2.14151	-2.55584	1.35873
P54886	ALDH18A1	P54886	0.586423	0.493274	0.880174	-1.16575	2.33859	1.32951	0.129212	0.728641	-0.422656	3.08169	-0.107231	0.899732	0.999805	-1.8594	1.64494	0.0153806	0.985578	0.996293	-1.16575	-1.73679	1.76755
P30837	ALDH1B1	P30837	-0.213954	0.76928	0.967857	-1.71441	1.2865	-0.670572	0.362471	0.880834	-2.17102	0.829879	-0.282515	0.698758	0.999805	-1.78297	1.21794	0.728632	0.323314	0.708782	-1.71441	-0.771819	2.22908
Q3SY69	ALDH1L2	Q3SY69	1.77603	4.55145e-05	0.0177767	1.05978	2.49227	1.34719	0.000835146	0.131254	0.630946	2.06344	0.0757901	0.827607	0.999805	-0.640457	0.792037	-0.0403995	0.907548	0.972329	1.05978	-0.756647	0.675848
P05091	ALDH2	P05091	-0.0541491	0.872532	0.988281	-0.748918	0.64062	-0.116164	0.731003	0.970523	-0.810933	0.578605	0.149194	0.659128	0.999805	-0.545575	0.843963	0.0837202	0.804173	0.950444	-0.748918	-0.611049	0.778489
P51648	ALDH3A2	P51648	0.198716	0.484726	0.876907	-0.383321	0.780752	0.0706746	0.802702	0.981766	-0.511362	0.652711	-0.161912	0.568344	0.996505	-0.743948	0.420124	0.716354	0.0183594	0.246728	-0.383321	0.134318	1.29839
P30038	ALDH4A1	P30038	-1.09758	0.103066	0.584693	-2.43769	0.242526	-0.753218	0.254919	0.831449	-2.09333	0.586891	-0.612567	0.351862	0.985675	-1.95268	0.727542	0.173124	0.790399	0.946639	-2.43769	-1.16698	1.51323
P51649	ALDH5A1	P51649	-0.21382	0.513515	0.892953	-0.884086	0.456446	-0.170104	0.602492	0.945073	-0.84037	0.500161	-0.618357	0.0686619	0.762465	-1.28862	0.0519084	-0.147261	0.651797	0.90106	-0.884086	-0.817527	0.523005
P49419	ALDH7A1	P49419	0.437126	0.525335	0.894206	-0.972894	1.84715	-0.478945	0.48693	0.924663	-1.88896	0.931075	0.752302	0.279056	0.951513	-0.657718	2.16232	1.79612	0.0151102	0.224698	-0.972894	0.386096	3.20613
P49189	ALDH9A1	P49189	-1.06421	0.380195	0.835001	-3.53723	1.4088	0.345938	0.773531	0.975334	-2.12708	2.81895	-0.51731	0.667374	0.999805	-2.99033	1.9557	-0.102905	0.93172	0.97791	-3.53723	-2.57592	2.37011
P04075	ALDOA	P04075	0.0282427	0.867767	0.988281	-0.32095	0.377435	0.0986782	0.562282	0.931725	-0.250514	0.447871	0.161841	0.345337	0.979046	-0.187351	0.511034	0.0639739	0.706477	0.916601	-0.32095	-0.285218	0.413166
P09972	ALDOC	P09972	-0.389509	0.353721	0.819209	-1.24501	0.465988	-0.977904	0.0271078	0.528104	-1.8334	-0.122407	-0.153859	0.711596	0.999805	-1.00936	0.701638	-0.577294	0.174681	0.57656	-1.24501	-1.43279	0.278203
Q9BT22	ALG1	Q9BT22	3.41273	6.18461e-05	0.0180687	1.99998	4.82547	2.07749	0.00605971	0.292227	0.66475	3.49023	-0.263727	0.701198	0.999805	-1.67647	1.14901	2.66045	0.000825909	0.0581725	1.99998	1.24771	4.07319
Q9H553	ALG2	Q9H553	0.50183	0.270879	0.743707	-0.422369	1.42603	0.424941	0.349094	0.878911	-0.499257	1.34914	0.529346	0.246272	0.931797	-0.394852	1.45354	-0.0499684	0.911362	0.972329	-0.422369	-0.974167	0.87423
Q86V81	ALYREF	Q86V81	-0.133492	0.517373	0.892953	-0.555856	0.288871	-0.0989564	0.630476	0.949855	-0.52132	0.323407	-0.190434	0.358317	0.986358	-0.612798	0.231929	0.0135253	0.947425	0.983966	-0.555856	-0.408838	0.435889
Q8N7J2	AMER2	Q8N7J2	3.01464	0.0367824	0.413318	0.204255	5.82503	1.74673	0.20967	0.804057	-1.06365	4.55712	1.18594	0.389328	0.991026	-1.62445	3.99633	2.35905	0.0953093	0.463785	0.204255	-0.451337	5.16944
Q01433	AMPD2	Q01433	0.753257	0.593729	0.913241	-2.14411	3.65063	-0.718778	0.610622	0.945923	-3.61615	2.17859	0.692124	0.623836	0.999805	-2.20525	3.5895	0.0143713	0.99185	0.997901	-2.14411	-2.883	2.91174
P49418	AMPH	P49418	-0.190848	0.720641	0.952637	-1.28808	0.90638	0.0217565	0.96743	0.994634	-1.07547	1.11899	-0.0925689	0.862128	0.999805	-1.1898	1.00466	-0.282469	0.597317	0.880366	-1.28808	-1.3797	0.81476
Q01484	ANK2	Q01484	0.154778	0.325273	0.794965	-0.165277	0.474832	0.0863782	0.579845	0.935922	-0.233677	0.406433	0.040628	0.793954	0.999805	-0.279427	0.360683	-0.148001	0.346406	0.720495	-0.165277	-0.468056	0.172054
Q12955	ANK3	Q12955	-0.376312	0.502536	0.885676	-1.52548	0.772853	-0.706741	0.214307	0.804057	-1.85591	0.442424	-1.26819	0.032201	0.659237	-2.41735	-0.119021	-0.547913	0.331964	0.713933	-1.52548	-1.69708	0.601251
Q9P2R3	ANKFY1	Q9P2R3	0.535003	0.172989	0.646362	-0.254565	1.32457	0.334989	0.386813	0.886646	-0.454579	1.12456	1.18589	0.00522159	0.320676	0.396324	1.97546	0.370139	0.339958	0.719964	-0.254565	-0.419429	1.15971
Q8IV38	ANKMY2	Q8IV38	-0.37852	0.415472	0.852825	-1.32772	0.570684	-0.939252	0.052226	0.65309	-1.88846	0.00995095	0.972935	0.0450326	0.708556	0.0237321	1.92214	0.955983	0.0485327	0.343754	-1.32772	0.00677979	1.90519
Q86W74	ANKRD46	Q86W74	0.13803	0.806215	0.976616	-1.01978	1.29584	0.327027	0.562469	0.931725	-0.830782	1.48484	0.256235	0.649436	0.999805	-0.901574	1.41404	-0.485499	0.392267	0.755468	-1.01978	-1.64331	0.67231
Q92625	ANKS1A	Q92625	0.241498	0.749232	0.963206	-1.31227	1.79527	-0.041772	0.955852	0.994634	-1.59554	1.512	0.0210559	0.977737	0.999805	-1.53271	1.57483	0.258215	0.732565	0.92522	-1.31227	-1.29556	1.81199
Q9NW15	ANO10	Q9NW15	0.00893104	0.988424	0.998975	-1.25868	1.27654	-0.785816	0.210806	0.804057	-2.05343	0.481795	-0.139321	0.821058	0.999805	-1.40693	1.12829	0.650625	0.297205	0.691858	-1.25868	-0.616986	1.91824
P39687	ANP32A	P39687	0.139992	0.697956	0.952177	-0.601427	0.88141	-0.00313005	0.993064	0.997737	-0.744549	0.738289	0.282582	0.436072	0.991026	-0.458836	1.024	0.397714	0.276542	0.676097	-0.601427	-0.343704	1.13913
Q9BTT0	ANP32E	Q9BTT0	0.666505	0.322356	0.793042	-0.703228	2.03624	-0.908521	0.181822	0.784861	-2.27825	0.461212	-0.0939417	0.887714	0.999805	-1.46367	1.27579	0.689625	0.306271	0.699881	-0.703228	-0.680108	2.05936
P04083	ANXA1	P04083	0.297107	0.485146	0.876907	-0.573964	1.16818	0.374029	0.381217	0.886646	-0.497042	1.2451	0.150799	0.721894	0.999805	-0.720272	1.02187	0.171586	0.685626	0.911626	-0.573964	-0.699486	1.04266
P50995	ANXA11	P50995	0.369515	0.597835	0.913501	-1.06788	1.80691	0.11968	0.863913	0.985818	-1.31772	1.55708	1.24355	0.0862374	0.805511	-0.193849	2.68094	1.62401	0.0287272	0.285013	-1.06788	0.186609	3.0614
P07355	ANXA2	P07355	-0.0960936	0.771555	0.967857	-0.776917	0.58473	-0.104777	0.751612	0.971279	-0.785601	0.576046	-0.125447	0.704875	0.999805	-0.806271	0.555376	0.283694	0.395192	0.757769	-0.776917	-0.397129	0.964517
P09525	ANXA4	P09525	1.39755	0.125258	0.617814	-0.424099	3.21921	0.914389	0.307694	0.851572	-0.907263	2.73604	0.0928336	0.916433	0.999805	-1.72882	1.91449	0.140074	0.874225	0.968778	-0.424099	-1.68158	1.96173
P08758	ANXA5	P08758	-0.0954607	0.776548	0.967857	-0.787373	0.596451	-0.0199598	0.952632	0.994634	-0.711872	0.671952	-0.0665866	0.842985	0.999805	-0.758499	0.625326	0.150214	0.655639	0.901843	-0.787373	-0.541698	0.842126
P08133	ANXA6	P08133	-0.0980976	0.796962	0.975079	-0.88261	0.686415	0.108658	0.775704	0.975334	-0.675855	0.89317	-0.46657	0.229228	0.923399	-1.25108	0.317943	-0.451376	0.24421	0.648814	-0.88261	-1.23589	0.333137
P20073	ANXA7	P20073	0.137962	0.774942	0.967857	-0.85466	1.13058	-0.0509746	0.915792	0.993677	-1.0436	0.941647	0.749066	0.1312	0.874072	-0.243556	1.74169	0.670306	0.174386	0.57656	-0.85466	-0.322316	1.66293
Q10567	AP1B1	Q10567	-0.155192	0.629927	0.929666	-0.81651	0.506126	0.15741	0.625071	0.949233	-0.503908	0.818728	-0.157954	0.623883	0.999805	-0.819272	0.503364	-0.29689	0.360348	0.729729	-0.81651	-0.958208	0.364428
O43747	AP1G1	O43747	-0.27956	0.73583	0.956675	-1.98345	1.42433	0.249616	0.763162	0.97468	-1.45428	1.95351	-0.242861	0.769374	0.999805	-1.94675	1.46103	1.0746	0.2033	0.607665	-1.98345	-0.62929	2.77849
Q9BXS5	AP1M1	Q9BXS5	0.815679	0.288283	0.758837	-0.743585	2.37494	2.10532	0.0106425	0.37601	0.546056	3.66459	0.494208	0.516206	0.996505	-1.06506	2.05347	3.26746	0.000292367	0.0377413	-0.743585	1.7082	4.82673
P61966	AP1S1	P61966	0.904593	0.224682	0.70322	-0.601072	2.41026	0.332082	0.650547	0.954118	-1.17358	1.83775	0.0322935	0.964772	0.999805	-1.47337	1.53796	1.579	0.0407409	0.32248	-0.601072	0.0733335	3.08467
O95782	AP2A1	O95782	0.132417	0.762236	0.967685	-0.767833	1.03267	-0.218885	0.617704	0.949233	-1.11914	0.681366	-0.219842	0.616178	0.997834	-1.12009	0.680409	0.0831288	0.849258	0.964779	-0.767833	-0.817121	0.983379
O94973	AP2A2	O94973	-0.160197	0.537849	0.897669	-0.693099	0.372705	-0.134731	0.603858	0.945073	-0.667633	0.398172	0.0446282	0.863131	0.999805	-0.488274	0.577531	-0.122113	0.637959	0.893511	-0.693099	-0.655016	0.410789
P63010	AP2B1	P63010	-0.0341919	0.829056	0.982962	-0.360105	0.291721	-0.0310261	0.844655	0.985816	-0.356939	0.294887	0.142457	0.372891	0.986358	-0.183456	0.46837	0.0146032	0.926492	0.976908	-0.360105	-0.31131	0.340516
Q96CW1	AP2M1	Q96CW1	-0.674593	0.237884	0.714816	-1.83086	0.481675	0.391503	0.4883	0.924663	-0.764764	1.54777	0.912509	0.115392	0.87098	-0.243759	2.06878	0.642968	0.259851	0.661018	-1.83086	-0.5133	1.79923
P53680	AP2S1	P53680	-0.101028	0.568358	0.905349	-0.464214	0.262158	-0.0101823	0.953962	0.994634	-0.373368	0.353004	0.0660232	0.708634	0.999805	-0.297163	0.429209	-0.0533777	0.762422	0.936557	-0.464214	-0.416564	0.309808
O00203	AP3B1	O00203	0.16028	0.802205	0.976616	-1.15631	1.47687	-0.732669	0.259504	0.832252	-2.04926	0.583921	1.56689	0.0220228	0.552035	0.250296	2.88348	1.33126	0.0477279	0.340474	-1.15631	0.0146716	2.64785
Q13367	AP3B2	Q13367	1.20228	0.347967	0.819209	-1.4063	3.81085	1.1813	0.356263	0.880834	-1.42728	3.78987	-0.875249	0.492197	0.995259	-3.48382	1.73333	0.394203	0.755944	0.935027	-1.4063	-2.21437	3.00278
O14617	AP3D1	O14617	0.50855	0.120336	0.6167	-0.145136	1.16224	0.714211	0.0337657	0.568557	0.0605253	1.3679	0.771722	0.0229761	0.554349	0.118036	1.42541	0.95238	0.00646171	0.160675	-0.145136	0.298695	1.60607
Q9Y2T2	AP3M1	Q9Y2T2	0.00665836	0.971139	0.996446	-0.372312	0.385629	-0.16784	0.366724	0.88316	-0.546811	0.21113	0.0261919	0.886854	0.999805	-0.352779	0.405162	0.193029	0.300808	0.693227	-0.372312	-0.185942	0.571999
P53677	AP3M2	P53677	1.90943	0.0146982	0.277111	0.417566	3.40129	0.767527	0.296101	0.847744	-0.724335	2.25939	0.434928	0.550085	0.996505	-1.05693	1.92679	2.19327	0.00607076	0.160092	0.417566	0.701405	3.68513
Q92572	AP3S1	Q92572	-0.0688045	0.857128	0.987634	-0.855496	0.717887	-0.0569427	0.881543	0.989453	-0.843634	0.729749	0.563718	0.150665	0.886831	-0.222973	1.35041	0.369036	0.339644	0.719964	-0.855496	-0.417655	1.15573
Q02410	APBA1	Q02410	0.471261	0.221357	0.701883	-0.307308	1.24983	1.03436	0.0117622	0.386343	0.255787	1.81292	0.265134	0.485831	0.995259	-0.513435	1.0437	0.307726	0.419546	0.772181	-0.307308	-0.470843	1.08629
O00213	APBB1	O00213	-0.293371	0.185762	0.661792	-0.739846	0.153105	-0.224828	0.306189	0.850556	-0.671303	0.221647	0.0365861	0.866045	0.999805	-0.409889	0.483061	-0.150057	0.491477	0.814767	-0.739846	-0.596532	0.296418
P13798	APEH	P13798	0.0619531	0.946116	0.993641	-1.8256	1.9495	-0.532677	0.562809	0.931725	-2.42023	1.35487	-0.396966	0.6657	0.999805	-2.28451	1.49058	-0.637572	0.489333	0.813469	-1.8256	-2.52512	1.24998
P27695	APEX1	P27695	0.140907	0.766515	0.967857	-0.8352	1.11701	-0.00534991	0.990995	0.997559	-0.981457	0.970758	0.325243	0.495164	0.995259	-0.650864	1.30135	0.352183	0.460591	0.797167	-0.8352	-0.623925	1.32829
Q9BZZ5	API5	Q9BZZ5	1.35822	0.140114	0.622577	-0.485533	3.20197	0.905931	0.317764	0.856809	-0.937823	2.74968	-0.884006	0.32933	0.967913	-2.72776	0.959747	0.485152	0.589292	0.877713	-0.485533	-1.3586	2.32891
Q06481	APLP2	Q06481	0.660834	0.398652	0.848205	-0.936948	2.25862	0.949748	0.229462	0.804057	-0.648035	2.54753	0.670196	0.392125	0.991026	-0.927586	2.26798	1.48505	0.0667806	0.396046	-0.936948	-0.112728	3.08284
Q9HDC9	APMAP	Q9HDC9	-0.346731	0.155551	0.634521	-0.836702	0.143241	-0.155432	0.515844	0.9263	-0.645403	0.334539	0.33073	0.174563	0.904277	-0.159241	0.820701	0.54088	0.032155	0.295116	-0.836702	0.050909	1.03085
P02649	APOE	P02649	-0.690869	0.250329	0.725077	-1.90782	0.526082	0.324074	0.584852	0.938425	-0.892877	1.54102	-0.501487	0.400345	0.991026	-1.71844	0.715464	-0.34611	0.559792	0.86075	-1.90782	-1.56306	0.870841
Q9BUR5	APOO	Q9BUR5	0.259896	0.606706	0.918125	-0.776274	1.29607	-0.248164	0.62294	0.949233	-1.28433	0.788006	0.50938	0.317527	0.961587	-0.52679	1.54555	0.262224	0.603508	0.883503	-0.776274	-0.773946	1.29839
P05067	APP	P05067	-0.496078	0.0866184	0.538396	-1.07024	0.0780785	0.0799053	0.774655	0.975334	-0.494252	0.654062	0.462625	0.108405	0.857521	-0.111532	1.03678	0.781162	0.0101449	0.180496	-1.07024	0.207005	1.35532
Q8NEU8	APPL2	Q8NEU8	0.467314	0.351251	0.819209	-0.553701	1.48833	0.731658	0.150649	0.738753	-0.289357	1.75267	0.0442656	0.928868	0.999805	-0.976749	1.06528	-0.197957	0.690296	0.913367	-0.553701	-1.21897	0.823058
P07741	APRT	P07741	-1.29061	0.128251	0.62151	-2.987	0.405768	0.532958	0.51985	0.9263	-1.16342	2.22934	-0.372688	0.651812	0.999805	-2.06907	1.32369	0.356144	0.666242	0.905181	-2.987	-1.34024	2.05253
P48444	ARCN1	P48444	0.0716613	0.800428	0.976522	-0.511623	0.654946	0.0138207	0.961085	0.994634	-0.569464	0.597105	-0.385239	0.183604	0.910105	-0.968524	0.198046	-0.0174766	0.950804	0.985079	-0.511623	-0.600761	0.565808
P84077	ARF1	P84077	-0.11399	0.49595	0.881329	-0.456724	0.228744	-0.03347	0.840701	0.983831	-0.376204	0.309264	-0.0565464	0.734417	0.999805	-0.399281	0.286188	-0.251965	0.14088	0.532469	-0.456724	-0.594699	0.0907698
P18085	ARF4	P18085	0.161342	0.545978	0.897669	-0.38638	0.709063	0.206617	0.440721	0.913815	-0.341105	0.754339	-0.0164582	0.950662	0.999805	-0.56418	0.531264	0.0987802	0.710833	0.916601	-0.38638	-0.448942	0.646502
P84085	ARF5	P84085	0.198172	0.44861	0.858059	-0.336482	0.732827	0.270103	0.304667	0.850556	-0.264552	0.804758	0.481397	0.075034	0.791485	-0.0532575	1.01605	0.700905	0.0127527	0.207162	-0.336482	0.16625	1.23556
P62330	ARF6	P62330	-0.9852	0.00455349	0.160701	-1.62882	-0.34158	-0.586691	0.0717636	0.674533	-1.23031	0.0569288	0.0839507	0.788425	0.999805	-0.559669	0.72757	-0.213087	0.497892	0.819292	-1.62882	-0.856706	0.430533
Q8N6T3	ARFGAP1	Q8N6T3	0.48198	0.557593	0.900999	-1.20317	2.16713	0.805582	0.330723	0.864985	-0.879568	2.49073	-0.0380604	0.962905	0.999805	-1.72321	1.64709	-0.831642	0.315694	0.70476	-1.20317	-2.51679	0.853508
Q8N6H7	ARFGAP2	Q8N6H7	2.016	0.118719	0.613987	-0.563336	4.59533	0.305986	0.807148	0.981766	-2.27335	2.88532	0.876333	0.486829	0.995259	-1.703	3.45567	1.49727	0.240173	0.646906	-0.563336	-1.08207	4.0766
Q9Y6D6	ARFGEF1	Q9Y6D6	-0.65405	0.402864	0.848984	-2.24989	0.941789	0.0515566	0.94696	0.994634	-1.54428	1.6474	0.545688	0.484057	0.995259	-1.05015	2.14153	-0.113943	0.883138	0.970448	-2.24989	-1.70978	1.4819
Q5TH69	ARFGEF3	Q5TH69	0.840835	0.0898475	0.544735	-0.143024	1.82469	-0.378745	0.431557	0.908994	-1.3626	0.605115	-0.0715823	0.880936	0.999805	-1.05544	0.912277	-0.424375	0.379102	0.744016	-0.143024	-1.40823	0.559484
P53365	ARFIP2	P53365	0.522345	0.424033	0.854955	-0.812275	1.85697	1.35065	0.0475547	0.637403	0.0160323	2.68527	0.845436	0.201388	0.915079	-0.489185	2.18006	0.786398	0.233406	0.642729	-0.812275	-0.548223	2.12102
P78540	ARG2	P78540	-0.0560587	0.939451	0.993236	-1.57569	1.46357	-1.09333	0.149102	0.735168	-2.61296	0.426301	0.062705	0.93229	0.999805	-1.45693	1.58234	0.0300427	0.967527	0.991408	-1.57569	-1.48959	1.54968
Q07960	ARHGAP1	Q07960	1.15568	0.245313	0.721677	-0.857813	3.16917	0.338062	0.729924	0.970523	-1.67543	2.35155	-1.97181	0.0544807	0.725278	-3.9853	0.0416793	0.402239	0.681434	0.911469	-0.857813	-1.61125	2.41573
Q5T5U3	ARHGAP21	Q5T5U3	0.588711	0.492021	0.880174	-1.16515	2.34257	1.40343	0.110706	0.721843	-0.350432	3.15729	-0.308579	0.717566	0.999805	-2.06244	1.44528	0.163413	0.847915	0.964143	-1.16515	-1.59045	1.91727
Q9NRY4	ARHGAP35	Q9NRY4	2.29584	0.0100061	0.235478	0.612065	3.97961	-0.116508	0.886722	0.991007	-1.80028	1.56727	-1.0102	0.2253	0.919604	-2.69398	0.673571	1.62338	0.0579893	0.372753	0.612065	-0.060394	3.30715
Q13017	ARHGAP5	Q13017	-0.27112	0.378292	0.834477	-0.89859	0.35635	0.097659	0.748902	0.970715	-0.529811	0.725129	-0.090646	0.766348	0.999805	-0.718116	0.536824	-0.217868	0.477428	0.810353	-0.89859	-0.845338	0.409602
P52565	ARHGDIA	P52565	0.0877278	0.540452	0.897669	-0.205999	0.381455	0.0693678	0.627762	0.949233	-0.224359	0.363095	0.205758	0.15956	0.894873	-0.0879688	0.499485	0.0182505	0.898209	0.972329	-0.205999	-0.275476	0.311977
O15085	ARHGEF11	O15085	0.850969	0.039867	0.420886	0.0434512	1.65849	0.680313	0.0941854	0.718459	-0.127205	1.48783	0.522599	0.192201	0.912784	-0.284919	1.33012	-0.0496178	0.899332	0.972329	0.0434512	-0.857136	0.7579
Q9NZN5	ARHGEF12	Q9NZN5	-0.0982032	0.883586	0.9901	-1.47892	1.28251	-1.21519	0.0813117	0.710578	-2.5959	0.165531	0.173037	0.796516	0.999805	-1.20768	1.55375	0.673675	0.321075	0.706016	-1.47892	-0.707042	2.05439
Q14155	ARHGEF7	Q14155	-0.447492	0.163859	0.634521	-1.09322	0.198233	-0.409353	0.201062	0.795835	-1.05508	0.236372	0.52669	0.104398	0.84795	-0.119035	1.17242	-0.423337	0.186714	0.591637	-1.09322	-1.06906	0.222388
P40616	ARL1	P40616	-0.0136514	0.97395	0.996446	-0.874518	0.847215	0.510099	0.230882	0.805598	-0.350768	1.37097	0.62059	0.148342	0.885103	-0.240276	1.48146	0.396486	0.348304	0.72197	-0.874518	-0.464381	1.25735
P36404	ARL2	P36404	-0.268254	0.522859	0.892953	-1.12835	0.591842	-0.689172	0.110255	0.721843	-1.54927	0.170923	-0.285963	0.496094	0.995259	-1.14606	0.574133	-0.686685	0.111466	0.491404	-1.12835	-1.54678	0.17341
P36405	ARL3	P36405	-0.569991	0.153071	0.634521	-1.37037	0.23039	-0.473588	0.231518	0.805598	-1.27397	0.326793	-0.184214	0.636486	0.999805	-0.984596	0.616167	-0.255902	0.512579	0.83221	-1.37037	-1.05628	0.544479
Q15041	ARL6IP1	Q15041	0.469569	0.227979	0.709008	-0.317791	1.25693	0.383783	0.321546	0.856809	-0.403577	1.17114	0.332855	0.388486	0.991026	-0.454505	1.12022	-0.346597	0.369577	0.738369	-0.317791	-1.13396	0.440764
O75915	ARL6IP5	O75915	-0.197872	0.539146	0.897669	-0.858227	0.462483	-0.333273	0.305137	0.850556	-0.993628	0.327082	-0.286779	0.375922	0.991026	-0.947134	0.373576	0.0106584	0.973485	0.994786	-0.858227	-0.649697	0.671014
Q96BM9	ARL8A	Q96BM9	0.440557	0.145806	0.627142	-0.166546	1.04766	0.547253	0.074727	0.68938	-0.0598493	1.15436	0.468002	0.123556	0.872195	-0.139101	1.0751	-0.360042	0.230496	0.639965	-0.166546	-0.967144	0.247061
Q9NVJ2	ARL8B	Q9NVJ2	-0.0819672	0.749847	0.963364	-0.610679	0.446745	0.143817	0.576883	0.935922	-0.384895	0.672529	-0.390837	0.138812	0.876571	-0.919548	0.137875	-0.223794	0.387898	0.752097	-0.610679	-0.752506	0.304918
Q9NVT9	ARMC1	Q9NVT9	0.295096	0.723329	0.952637	-1.41873	2.00893	-0.585342	0.484567	0.924663	-2.29917	1.12849	-0.149291	0.857695	0.999805	-1.86312	1.56454	-1.44901	0.0930961	0.458656	-1.41873	-3.16284	0.26482
Q8N2F6	ARMC10	Q8N2F6	0.200456	0.704846	0.952411	-0.88734	1.28825	0.399821	0.452363	0.921058	-0.687975	1.48762	0.186855	0.723961	0.999805	-0.900942	1.27465	-0.921723	0.0924311	0.458306	-0.88734	-2.00952	0.166073
Q7L311	ARMCX2	Q7L311	0.14987	0.760485	0.967684	-0.861335	1.16108	0.211044	0.668083	0.957844	-0.800162	1.22225	-0.108483	0.82526	0.999805	-1.11969	0.902722	-0.244035	0.620303	0.887778	-0.861335	-1.25524	0.767171
Q9UH62	ARMCX3	Q9UH62	-0.286077	0.754146	0.965785	-2.16481	1.59266	-0.541493	0.554585	0.929823	-2.42023	1.33724	-0.199804	0.826751	0.999805	-2.07854	1.67893	-0.597079	0.515082	0.835187	-2.16481	-2.47582	1.28166
Q92747	ARPC1A	Q92747	-0.333517	0.431622	0.855824	-1.20001	0.53298	-0.152671	0.717182	0.970523	-1.01917	0.713826	-0.621356	0.150384	0.886831	-1.48785	0.245141	-0.942424	0.0344959	0.301279	-1.20001	-1.80892	-0.075927
O15144	ARPC2	O15144	-0.128198	0.518824	0.892953	-0.535237	0.27884	0.0671514	0.734433	0.970523	-0.339887	0.47419	-0.0220817	0.911064	0.999805	-0.42912	0.384957	-0.0839078	0.671902	0.91021	-0.535237	-0.490946	0.32313
O15145	ARPC3	O15145	-0.353923	0.347649	0.819209	-1.12131	0.413462	-0.58422	0.128011	0.728641	-1.35161	0.183166	0.489527	0.198367	0.914837	-0.277859	1.25691	-0.0947591	0.799436	0.949099	-1.12131	-0.862145	0.672627
P59998	ARPC4	P59998	-0.0768973	0.560202	0.902178	-0.34756	0.193765	-0.0967676	0.464625	0.924663	-0.36743	0.173895	-0.0849917	0.52006	0.996505	-0.355654	0.185671	-0.0744536	0.572632	0.870598	-0.34756	-0.345116	0.196209
O15511	ARPC5	O15511	0.700608	0.167632	0.641015	-0.319862	1.72108	0.871974	0.0898988	0.71203	-0.148496	1.89244	0.680185	0.17978	0.907949	-0.340284	1.70065	0.586247	0.2449	0.648814	-0.319862	-0.434223	1.60672
Q9BPX5	ARPC5L	Q9BPX5	-0.542139	0.351962	0.819209	-1.72843	0.644148	-0.330032	0.568311	0.931725	-1.51632	0.856255	0.36087	0.533052	0.996505	-0.825416	1.54716	0.106908	0.852836	0.964779	-1.72843	-1.07938	1.29319
P56211	ARPP19	P56211	-0.641272	0.117485	0.612225	-1.45881	0.17627	-0.763226	0.0656794	0.670783	-1.58077	0.0543165	-0.914214	0.0302143	0.640499	-1.73176	-0.0966711	-0.298692	0.455033	0.79445	-1.45881	-1.11623	0.51885
P49407	ARRB1	P49407	1.31849	0.148183	0.627142	-0.509728	3.14671	1.78082	0.0556679	0.67017	-0.0474021	3.60903	1.44657	0.114502	0.868645	-0.381645	3.27479	0.178928	0.840357	0.960379	-0.509728	-1.64929	2.00715
P15289	ARSA	P15289	-1.64741	0.0437726	0.43758	-3.24414	-0.0506803	-0.84009	0.285592	0.845612	-2.43682	0.756637	-0.307103	0.692636	0.999805	-1.90383	1.28963	-0.421491	0.588114	0.877713	-3.24414	-2.01822	1.17524
P15848	ARSB	P15848	-0.324609	0.250356	0.725077	-0.896434	0.247216	-0.156312	0.575019	0.935922	-0.728138	0.415513	0.253834	0.365648	0.986358	-0.317991	0.825659	0.43604	0.127432	0.515417	-0.896434	-0.135786	1.00786
O00192	ARVCF	O00192	0.218417	0.668179	0.941454	-0.828438	1.26527	0.316993	0.534916	0.92766	-0.729862	1.36385	0.0179939	0.971765	0.999805	-1.02886	1.06485	0.354465	0.48829	0.812682	-0.828438	-0.69239	1.40132
Q13510	ASAH1	Q13510	-0.176301	0.481857	0.876491	-0.689267	0.336666	-0.266791	0.291002	0.84601	-0.779757	0.246176	-0.253977	0.314164	0.960379	-0.766944	0.258989	-0.180677	0.471185	0.805195	-0.689267	-0.693644	0.332289
Q9ULH1	ASAP1	Q9ULH1	-0.856243	0.00907639	0.224209	-1.4747	-0.237785	-0.711904	0.0261705	0.521366	-1.33036	-0.0934468	-0.605831	0.0544169	0.725278	-1.22429	0.0126263	-1.06158	0.00186125	0.0869262	-1.4747	-1.68003	-0.443119
O95671	ASMTL	O95671	-0.423085	0.159872	0.634521	-1.02753	0.181357	-0.276579	0.351373	0.880344	-0.88102	0.327863	0.0276383	0.92499	0.999805	-0.576803	0.63208	-0.567009	0.0644909	0.392292	-1.02753	-1.17145	0.0374326
Q7L266	ASRGL1	Q7L266	-0.270454	0.580344	0.906275	-1.27389	0.732983	-1.03686	0.0434843	0.615522	-2.0403	-0.033421	0.0106785	0.982516	0.999805	-0.992759	1.01412	-0.285284	0.55993	0.86075	-1.27389	-1.28872	0.718153
P00966	ASS1	P00966	1.12376	0.124394	0.616934	-0.337461	2.58498	-0.154283	0.827976	0.981766	-1.6155	1.30694	2.4056	0.00261458	0.25931	0.944383	3.86682	1.95115	0.0114016	0.191457	-0.337461	0.489931	3.41237
O14525	ASTN1	O14525	0.334654	0.670172	0.941454	-1.27967	1.94898	0.873911	0.272286	0.836318	-0.740411	2.48823	-0.418298	0.594946	0.996505	-2.03262	1.19602	0.353988	0.652425	0.90106	-1.27967	-1.26033	1.96831
Q8NBU5	ATAD1	Q8NBU5	0.341413	0.349692	0.819209	-0.402063	1.08489	0.53714	0.1475	0.735168	-0.206336	1.28062	-0.465883	0.206099	0.918364	-1.20936	0.277593	-0.171873	0.635006	0.891514	-0.402063	-0.915349	0.571604
Q9NVI7	ATAD3A	Q9NVI7	0.704112	0.0490434	0.460866	0.0032484	1.40498	-0.571423	0.104535	0.721843	-1.27229	0.129441	-0.00480701	0.988731	0.999805	-0.705671	0.696057	-0.406374	0.240695	0.646906	0.0032484	-1.10724	0.29449
Q5T9A4	ATAD3B	Q5T9A4	-0.580934	0.255384	0.72788	-1.61556	0.453696	-0.513253	0.313252	0.853488	-1.54788	0.521378	2.20693	0.000243396	0.10393	1.1723	3.24156	2.34628	0.000126363	0.0290538	-1.61556	1.31165	3.38091
Q5SQI0	ATAT1	Q5SQI0	0.07555	0.790579	0.973246	-0.509778	0.660878	0.0103694	0.970899	0.994634	-0.574958	0.595697	0.0881616	0.756722	0.999805	-0.497166	0.673489	0.00901784	0.974691	0.994997	-0.509778	-0.57631	0.594345
Q86WG3	ATCAY	Q86WG3	0.181904	0.777217	0.967857	-1.14064	1.50444	0.194853	0.761857	0.97468	-1.12769	1.51739	-1.20957	0.0708961	0.770576	-2.53211	0.112965	0.198143	0.75797	0.935027	-1.14064	-1.1244	1.52068
Q9NT62	ATG3	Q9NT62	0.609869	0.377474	0.833309	-0.799119	2.01886	0.245643	0.720022	0.970523	-1.16334	1.65463	0.761859	0.272832	0.950967	-0.647129	2.17085	1.2015	0.0905092	0.455441	-0.799119	-0.207483	2.61049
Q7Z3C6	ATG9A	Q7Z3C6	-0.431003	0.81049	0.976616	-4.12961	3.26761	1.53203	0.397955	0.891631	-2.16658	5.23064	0.749748	0.67703	0.999805	-2.94886	4.44836	0.943423	0.600664	0.882608	-4.12961	-2.75519	4.64203
P31939	ATIC	P31939	0.0440581	0.938271	0.993236	-1.12739	1.21551	-0.0158896	0.977717	0.995366	-1.18734	1.15556	0.0618307	0.913461	0.999805	-1.10962	1.23328	-0.716431	0.216776	0.621826	-1.12739	-1.88788	0.455021
Q8WXF7	ATL1	Q8WXF7	-0.285746	0.220334	0.701883	-0.756743	0.18525	-0.357932	0.128658	0.728641	-0.828928	0.113065	-0.120071	0.600869	0.996505	-0.591067	0.350925	-0.0513272	0.822549	0.957069	-0.756743	-0.522323	0.419669
Q6DD88	ATL3	Q6DD88	0.282555	0.548061	0.897669	-0.681705	1.24682	0.555181	0.243892	0.813036	-0.409079	1.51944	0.361505	0.443501	0.991026	-0.602755	1.32577	0.892688	0.0677772	0.398008	-0.681705	-0.0715719	1.85695
O00244	ATOX1	O00244	0.158042	0.633251	0.931032	-0.522057	0.838141	-0.41343	0.219448	0.804057	-1.09353	0.266669	-0.432731	0.199476	0.914837	-1.11283	0.247368	-0.265752	0.424763	0.774365	-0.522057	-0.945851	0.414347
Q9HD20	ATP13A1	Q9HD20	0.207809	0.708749	0.952411	-0.935797	1.35142	0.0666532	0.904484	0.993677	-1.07695	1.21026	0.0942223	0.865323	0.999805	-1.04938	1.23783	-0.325054	0.560027	0.86075	-0.935797	-1.46866	0.818553
P05023	ATP1A1	P05023	0.406724	0.157689	0.634521	-0.171152	0.984601	0.462847	0.110393	0.721843	-0.115029	1.04072	0.195573	0.488501	0.995259	-0.382304	0.773449	0.0138129	0.960743	0.989205	-0.171152	-0.564064	0.591689
P50993	ATP1A2	P50993	1.51332	0.186747	0.662454	-0.795163	3.8218	1.19819	0.291955	0.84601	-1.11029	3.50667	-1.00689	0.373886	0.987232	-3.31538	1.30159	-3.30406	0.00729178	0.167655	-0.795163	-5.61254	-0.995582
P13637	ATP1A3	P13637	-0.277734	0.132214	0.62151	-0.646797	0.0913286	-0.153163	0.397075	0.891625	-0.522226	0.2159	-0.0149753	0.933414	0.999805	-0.384038	0.354087	-0.0733168	0.683109	0.911469	-0.646797	-0.44238	0.295746
P05026	ATP1B1	P05026	0.0300434	0.902616	0.9901	-0.475492	0.535579	-0.230424	0.353205	0.880344	-0.735959	0.275112	-0.0306355	0.900708	0.999805	-0.536171	0.4749	-0.300685	0.229184	0.638915	-0.475492	-0.80622	0.204851
P14415	ATP1B2	P14415	0.121366	0.709179	0.952411	-0.54757	0.790302	0.448443	0.177395	0.773007	-0.220493	1.11738	-0.423259	0.201888	0.915079	-1.09219	0.245677	-0.677523	0.047391	0.339365	-0.54757	-1.34646	-0.00858662
P54709	ATP1B3	P54709	-0.0328987	0.910655	0.990783	-0.636544	0.570747	-0.362393	0.225019	0.804057	-0.966038	0.241253	-0.108631	0.711427	0.999805	-0.712277	0.495015	-0.317637	0.285534	0.681312	-0.636544	-0.921282	0.286009
P16615	ATP2A2	P16615	0.600401	0.135609	0.62161	-0.204835	1.40564	0.938981	0.0244967	0.508476	0.133745	1.74422	0.11794	0.763211	0.999805	-0.687296	0.923177	-0.130986	0.738	0.92522	-0.204835	-0.936223	0.67425
P20020	ATP2B1	P20020	0.416356	0.0844334	0.538396	-0.0619205	0.894633	0.182349	0.435925	0.909902	-0.295928	0.660626	0.231878	0.324082	0.965194	-0.246399	0.710155	-0.025352	0.913092	0.972329	-0.0619205	-0.503629	0.452925
Q01814	ATP2B2	Q01814	0.254683	0.675247	0.943853	-0.994358	1.50372	0.498131	0.415433	0.899746	-0.750911	1.74717	0.102007	0.866491	0.999805	-1.14703	1.35105	-0.383221	0.529578	0.843768	-0.994358	-1.63226	0.86582
Q16720	ATP2B3	Q16720	-0.0536667	0.920604	0.990783	-1.1623	1.05497	-0.0163423	0.975784	0.994634	-1.12498	1.09229	0.165453	0.758874	0.999805	-0.94318	1.27409	0.0780676	0.884734	0.970448	-1.1623	-1.03057	1.1867
P23634	ATP2B4	P23634	2.25749	0.0198616	0.31607	0.396795	4.11818	0.875951	0.337969	0.871278	-0.984741	2.73664	-0.773391	0.396358	0.991026	-2.63408	1.0873	0.0904246	0.920295	0.975793	0.396795	-1.77027	1.95112
P98194	ATP2C1	P98194	1.10186	0.0884741	0.539906	-0.181486	2.3852	0.410042	0.512858	0.9263	-0.873302	1.69339	1.92357	0.00529842	0.320676	0.640228	3.20692	1.38968	0.0352101	0.303294	-0.181486	0.10634	2.67303
P25705	ATP5F1A	P25705	0.0135461	0.925405	0.990928	-0.284357	0.31145	-0.036679	0.800006	0.981766	-0.334583	0.261225	0.0450763	0.755641	0.999805	-0.252827	0.34298	0.0640256	0.65886	0.902536	-0.284357	-0.233878	0.361929
P06576	ATP5F1B	P06576	0.0220517	0.926978	0.990928	-0.473382	0.517485	-0.187065	0.440304	0.913815	-0.682499	0.308368	0.0602056	0.802551	0.999805	-0.435228	0.555639	0.123499	0.608914	0.886081	-0.473382	-0.371934	0.618933
P36542	ATP5F1C	P36542	-0.623907	0.0564498	0.481081	-1.26666	0.0188434	-0.203361	0.516936	0.9263	-0.846112	0.439389	-0.553372	0.0876628	0.808716	-1.19612	0.0893778	0.159222	0.611136	0.886081	-1.26666	-0.483528	0.801972
P30049	ATP5F1D	P30049	0.100256	0.646094	0.934742	-0.348143	0.548655	-0.258876	0.242648	0.813036	-0.707275	0.189523	-0.00413872	0.984836	0.999805	-0.452538	0.44426	0.172342	0.432273	0.779762	-0.348143	-0.276057	0.620741
Q5VTU8	ATP5F1EP2	Q5VTU8	-0.00732006	0.976009	0.996683	-0.508568	0.493928	-0.0746221	0.759449	0.974198	-0.57587	0.426626	0.131019	0.591749	0.996505	-0.370229	0.632267	-0.0514808	0.832592	0.959005	-0.508568	-0.552729	0.449767
Q9UII2	ATP5IF1	Q9UII2	0.0653775	0.758513	0.967504	-0.372013	0.502768	0.0725704	0.732981	0.970523	-0.36482	0.509961	0.0426908	0.840785	0.999805	-0.3947	0.480082	-0.165196	0.440178	0.789153	-0.372013	-0.602587	0.272195
P56385	ATP5ME	P56385	-0.404306	0.102479	0.584092	-0.89705	0.0884375	-0.32181	0.188328	0.788391	-0.814554	0.170933	-0.0942245	0.694311	0.999805	-0.586968	0.398519	-0.0924057	0.699901	0.916601	-0.89705	-0.585149	0.400338
P56134	ATP5MF	P56134	-0.19827	0.646061	0.934742	-1.08495	0.68841	-0.193906	0.653297	0.954402	-1.08059	0.692774	0.133822	0.756244	0.999805	-0.752857	1.0205	0.408959	0.34763	0.721574	-1.08495	-0.477721	1.29564
O75964	ATP5MG	O75964	-0.0815701	0.57967	0.906275	-0.383669	0.220529	-0.0905939	0.538829	0.92766	-0.392693	0.211505	-0.0209037	0.886721	0.999805	-0.323003	0.281196	-0.0606612	0.679894	0.911032	-0.383669	-0.36276	0.241438
P56378	ATP5MJ	P56378	1.96643	0.0946308	0.562329	-0.371068	4.30392	1.14559	0.318975	0.856809	-1.19191	3.48308	0.429998	0.705334	0.999805	-1.9075	2.76749	1.52588	0.188531	0.591637	-0.371068	-0.811614	3.86337
Q96IX5	ATP5MK	Q96IX5	0.78238	0.00790946	0.214995	0.229046	1.33571	0.252393	0.352864	0.880344	-0.300941	0.805726	0.24634	0.364284	0.986358	-0.306994	0.799674	0.249934	0.357474	0.727997	0.229046	-0.3034	0.803268
P24539	ATP5PB	P24539	-0.329739	0.368349	0.828967	-1.07684	0.417367	-0.376518	0.305808	0.850556	-1.12362	0.370587	-0.132003	0.716429	0.999805	-0.879109	0.615103	0.275897	0.45026	0.793998	-1.07684	-0.471208	1.023
O75947	ATP5PD	O75947	-0.142956	0.37522	0.833255	-0.471641	0.18573	-0.174268	0.281994	0.843663	-0.502953	0.154418	-0.0236614	0.882184	0.999805	-0.352347	0.305024	-0.17659	0.275815	0.676097	-0.471641	-0.505275	0.152096
P18859	ATP5PF	P18859	-0.0230215	0.97908	0.996754	-1.83092	1.78487	-1.08456	0.225344	0.804057	-2.89246	0.723333	-1.57968	0.0833686	0.801974	-3.38757	0.228218	-0.732758	0.408001	0.767229	-1.83092	-2.54065	1.07514
P48047	ATP5PO	P48047	0.115509	0.452115	0.858818	-0.198582	0.429601	0.158264	0.305895	0.850556	-0.155828	0.472355	-0.0293321	0.847571	0.999805	-0.343424	0.28476	-0.0304491	0.841847	0.960779	-0.198582	-0.344541	0.283643
Q15904	ATP6AP1	Q15904	-0.300328	0.600672	0.914799	-1.47777	0.87711	-0.332737	0.562275	0.931725	-1.51017	0.8447	-0.400593	0.486231	0.995259	-1.57803	0.776844	0.287816	0.61583	0.887741	-1.47777	-0.889621	1.46525
Q93050	ATP6V0A1	Q93050	-0.399952	0.0488742	0.460866	-0.797731	-0.00217313	-0.321508	0.107377	0.721843	-0.719287	0.0762704	0.100214	0.605125	0.996505	-0.297565	0.497993	-0.0467775	0.808793	0.9517	-0.797731	-0.444556	0.351001
P27449	ATP6V0C	P27449	0.0655654	0.758477	0.967504	-0.373015	0.504146	0.19611	0.362225	0.880834	-0.24247	0.63469	0.172745	0.421135	0.991026	-0.265835	0.611325	-0.102419	0.63159	0.889913	-0.373015	-0.540999	0.336161
P61421	ATP6V0D1	P61421	-0.234689	0.255092	0.72788	-0.6524	0.183022	0.0174778	0.931343	0.994634	-0.400233	0.435189	0.141321	0.488642	0.995259	-0.27639	0.559032	-0.180248	0.37891	0.744016	-0.6524	-0.597959	0.237463
P38606	ATP6V1A	P38606	0.14579	0.451523	0.858818	-0.250116	0.541697	0.131088	0.49785	0.925655	-0.264819	0.526994	0.296235	0.134312	0.876571	-0.099671	0.692142	-0.128269	0.507035	0.824553	-0.250116	-0.524175	0.267638
P21281	ATP6V1B2	P21281	-0.0599593	0.891795	0.9901	-0.967406	0.847488	-0.188501	0.66954	0.957844	-1.09595	0.718946	-0.779221	0.0884354	0.809496	-1.68667	0.128226	-0.818936	0.0744168	0.414985	-0.967406	-1.72638	0.0885106
P21283	ATP6V1C1	P21283	-0.442208	0.270959	0.743707	-1.25674	0.372328	-0.397853	0.320568	0.856809	-1.21239	0.416683	-0.41052	0.305787	0.960379	-1.22506	0.404016	-0.350316	0.380466	0.745713	-1.25674	-1.16485	0.46422
Q9Y5K8	ATP6V1D	Q9Y5K8	-0.0523752	0.877302	0.989132	-0.750746	0.645996	-0.529988	0.129159	0.728641	-1.22836	0.168383	0.164512	0.62863	0.999805	-0.533859	0.862883	0.00316754	0.992548	0.997901	-0.750746	-0.695203	0.701539
P36543	ATP6V1E1	P36543	-0.0265258	0.886026	0.9901	-0.407519	0.354468	-0.0449109	0.808345	0.981766	-0.425904	0.336083	-0.0964375	0.603437	0.996505	-0.477431	0.284556	-0.178595	0.339982	0.719964	-0.407519	-0.559589	0.202398
Q16864	ATP6V1F	Q16864	-1.17137	0.183758	0.658172	-2.94557	0.602831	-0.089609	0.917175	0.993871	-1.86381	1.68459	0.202609	0.81421	0.999805	-1.57159	1.97681	-1.73148	0.0552456	0.364594	-2.94557	-3.50568	0.042722
O75348	ATP6V1G1	O75348	0.386754	0.398989	0.848205	-0.549029	1.32254	0.78921	0.09386	0.718459	-0.146572	1.72499	-0.257355	0.57272	0.996505	-1.19314	0.678428	-0.393987	0.390387	0.753837	-0.549029	-1.32977	0.541795
O95670	ATP6V1G2	O95670	-0.434312	0.0300484	0.373535	-0.822261	-0.0463642	-0.60415	0.00401064	0.250089	-0.992098	-0.216202	-0.0976555	0.605425	0.996505	-0.485604	0.290293	-0.245332	0.202127	0.605915	-0.822261	-0.633281	0.142616
Q9UI12	ATP6V1H	Q9UI12	1.74988	0.132438	0.62151	-0.576846	4.07661	-0.343804	0.761183	0.97468	-2.67053	1.98292	-1.22832	0.284007	0.951513	-3.55505	1.09841	-1.19452	0.297092	0.691858	-0.576846	-3.52125	1.13221
Q9NTI2	ATP8A2	Q9NTI2	-0.0438786	0.942959	0.993641	-1.30663	1.21888	-0.401072	0.515333	0.9263	-1.66383	0.861682	0.0936097	0.878705	0.999805	-1.16914	1.35636	0.443174	0.472755	0.806563	-1.30663	-0.81958	1.70593
O75110	ATP9A	O75110	0.047369	0.885902	0.9901	-0.632251	0.726989	-0.305768	0.359329	0.880834	-0.985388	0.373853	0.261773	0.431301	0.991026	-0.417847	0.941394	-0.222501	0.502634	0.821867	-0.632251	-0.902121	0.45712
Q8N5M1	ATPAF2	Q8N5M1	0.583697	0.35383	0.819209	-0.698601	1.86599	0.946099	0.139526	0.729192	-0.336198	2.2284	0.314377	0.614791	0.997834	-0.96792	1.59667	0.68472	0.278672	0.676097	-0.698601	-0.597577	1.96702
Q9UBB4	ATXN10	Q9UBB4	0.00314047	0.9935	0.998975	-0.790704	0.796985	0.0325089	0.9328	0.994634	-0.761336	0.826353	-0.384769	0.324207	0.965194	-1.17861	0.409076	-0.757148	0.0604999	0.384753	-0.790704	-1.55099	0.0366963
Q99700	ATXN2	Q99700	-0.451283	0.421312	0.854955	-1.59748	0.694917	-0.239648	0.667525	0.957844	-1.38585	0.906552	0.188219	0.735614	0.999805	-0.957981	1.33442	-0.52391	0.351881	0.722814	-1.59748	-1.67011	0.62229
Q8WWM7	ATXN2L	Q8WWM7	-2.76047	4.78004e-05	0.0177767	-3.87834	-1.64259	-0.932303	0.0973173	0.720577	-2.05018	0.185573	-2.07931	0.000924744	0.230338	-3.19718	-0.961433	-1.5708	0.00824108	0.170796	-3.87834	-2.68867	-0.452923
Q13825	AUH	Q13825	-0.0217389	0.975651	0.996683	-1.4884	1.44492	0.32124	0.652796	0.954135	-1.14542	1.7879	-0.0980226	0.89056	0.999805	-1.56469	1.36864	-0.0929332	0.896207	0.972329	-1.4884	-1.5596	1.37373
P61769	B2M	P61769	0.74943	0.352719	0.819209	-0.893078	2.39194	0.177766	0.823744	0.981766	-1.46474	1.82027	0.588646	0.463564	0.995259	-1.05386	2.23115	1.10815	0.174762	0.57656	-0.893078	-0.534354	2.75066
O94766	B3GAT3	O94766	-0.735194	0.353411	0.819209	-2.34887	0.878483	-0.705628	0.372699	0.884184	-2.3193	0.908049	0.191829	0.806755	0.999805	-1.42185	1.80551	-0.0764394	0.922301	0.976535	-2.34887	-1.69012	1.53724
Q6Y288	B3GLCT	Q6Y288	0.167953	0.857263	0.987634	-1.75421	2.09011	-0.144152	0.877304	0.988041	-2.06631	1.77801	0.430563	0.645488	0.999805	-1.4916	2.35272	1.26957	0.183587	0.58689	-1.75421	-0.652589	3.19173
O43505	B4GAT1	O43505	3.02553	1.82363e-06	0.00491937	2.07296	3.97811	2.83076	4.56864e-06	0.00681971	1.87818	3.78333	1.65168	0.00171022	0.25931	0.699108	2.60426	2.03438	0.000240323	0.0377413	2.07296	1.08181	2.98696
Q9NXR7	BABAM2	Q9NXR7	-0.379247	0.485329	0.876907	-1.49161	0.73312	-0.521037	0.340344	0.871278	-1.6334	0.59133	0.34927	0.520093	0.996505	-0.763097	1.46164	-0.403611	0.458099	0.79445	-1.49161	-1.51598	0.708757
Q92934	BAD	Q92934	-0.939628	0.202778	0.687192	-2.42771	0.548455	-0.956585	0.195072	0.795835	-2.44467	0.531497	-0.117305	0.871088	0.999805	-1.60539	1.37078	-0.16299	0.821662	0.957069	-2.42771	-1.65107	1.32509
O95817	BAG3	O95817	0.67549	0.136196	0.62161	-0.231891	1.58287	0.588596	0.191209	0.792284	-0.318784	1.49598	0.242129	0.584091	0.996505	-0.665252	1.14951	1.1031	0.0196449	0.251828	-0.231891	0.195723	2.01048
P80723	BASP1	P80723	-0.0427722	0.87087	0.988281	-0.58444	0.498896	0.0538646	0.83783	0.983248	-0.487803	0.595532	-0.194502	0.462707	0.995259	-0.73617	0.347166	0.0282698	0.914426	0.973258	-0.58444	-0.513398	0.569938
Q07812	BAX	Q07812	-1.61717	0.103472	0.584693	-3.59418	0.359828	-1.6967	0.0885997	0.71203	-3.6737	0.2803	-0.498813	0.604594	0.996505	-2.47581	1.47819	-1.15323	0.237963	0.646023	-3.59418	-3.13023	0.823777
O75936	BBOX1	O75936	-0.222436	0.794079	0.973544	-1.97581	1.53094	-0.593632	0.488333	0.924663	-2.347	1.15974	-0.726467	0.397834	0.991026	-2.47984	1.0269	-0.697883	0.416338	0.770857	-1.97581	-2.45125	1.05549
P51572	BCAP31	P51572	0.171118	0.69599	0.952088	-0.728963	1.0712	0.261222	0.551867	0.9287	-0.638859	1.1613	-0.132371	0.762273	0.999805	-1.03245	0.76771	0.527639	0.235724	0.644673	-0.728963	-0.372442	1.42772
P56945	BCAR1	P56945	2.16967	0.00026814	0.0400735	1.14296	3.19639	0.647202	0.203515	0.795835	-0.37951	1.67391	-0.518526	0.304813	0.960379	-1.54524	0.508186	0.793033	0.122858	0.507215	1.14296	-0.233678	1.81974
P54687	BCAT1	P54687	-0.640696	0.186845	0.662454	-1.61827	0.336876	0.07689	0.871372	0.985818	-0.900682	1.05446	0.380277	0.426811	0.991026	-0.597295	1.35785	-0.471307	0.326718	0.710742	-1.61827	-1.44888	0.506265
O15382	BCAT2	O15382	-0.283262	0.466479	0.868847	-1.0789	0.512377	-0.0230065	0.95252	0.994634	-0.818645	0.772632	0.779654	0.0543437	0.725278	-0.0159843	1.57529	0.383943	0.326287	0.710469	-1.0789	-0.411695	1.17958
P12694	BCKDHA	P12694	0.747436	0.240608	0.716313	-0.541404	2.03628	1.11405	0.0864937	0.71203	-0.174792	2.40289	0.246496	0.694265	0.999805	-1.04234	1.53534	0.714311	0.261385	0.662102	-0.541404	-0.574529	2.00315
P21953	BCKDHB	P21953	1.71762	0.00815599	0.214995	0.497185	2.93806	0.450822	0.450133	0.920708	-0.769616	1.67126	-0.705861	0.241835	0.931797	-1.9263	0.514577	-0.247567	0.67682	0.911032	0.497185	-1.468	0.97287
Q9BXK5	BCL2L13	Q9BXK5	-0.693083	0.275139	0.748308	-1.98124	0.595077	-0.525022	0.405431	0.894424	-1.81318	0.763138	-0.450822	0.473982	0.995259	-1.73898	0.837338	-0.513632	0.415522	0.770405	-1.98124	-1.80179	0.774528
Q9NYF8	BCLAF1	Q9NYF8	-0.104384	0.657602	0.940769	-0.588155	0.379387	-0.102393	0.663699	0.957844	-0.586164	0.381378	-0.110074	0.640315	0.999805	-0.593845	0.373697	0.000908354	0.996915	0.99892	-0.588155	-0.482863	0.48468
Q9Y276	BCS1L	Q9Y276	-0.804193	0.058172	0.481081	-1.63897	0.0305822	-0.602523	0.147868	0.735168	-1.4373	0.232252	-1.07558	0.0141345	0.469423	-1.91036	-0.240808	0.000920173	0.998189	0.999476	-1.63897	-0.833855	0.835696
O00499	BIN1	O00499	0.99373	0.0809721	0.529446	-0.134004	2.12147	0.156734	0.774951	0.975334	-0.971	1.28447	0.493262	0.372578	0.986358	-0.634473	1.621	0.133847	0.807059	0.951004	-0.134004	-0.993888	1.26158
Q13867	BLMH	Q13867	-1.5434	0.126465	0.62151	-3.56197	0.475172	-1.52888	0.129868	0.728641	-3.54745	0.489693	1.44402	0.151316	0.886831	-0.574551	3.46259	0.0147694	0.987979	0.996984	-3.56197	-2.0038	2.03334
Q6QNY1	BLOC1S2	Q6QNY1	-1.78816	0.136807	0.62161	-4.19414	0.61782	-0.465864	0.690681	0.962878	-2.87185	1.94012	-0.913209	0.437947	0.991026	-3.31919	1.49277	-2.91847	0.0198834	0.251828	-4.19414	-5.32445	-0.51249
P53004	BLVRA	P53004	1.00166	0.00239969	0.125837	0.399719	1.6036	0.296232	0.31702	0.856213	-0.30571	0.898175	0.680668	0.0286068	0.61515	0.0787257	1.28261	1.18595	0.000539594	0.0504014	0.399719	0.584007	1.78789
P30043	BLVRB	P30043	0.050615	0.948753	0.993641	-1.57099	1.67222	0.980703	0.221738	0.804057	-0.6409	2.60231	-0.780775	0.327341	0.966208	-2.40238	0.840828	0.616917	0.436904	0.786217	-1.57099	-1.00469	2.23852
Q13873	BMPR2	Q13873	-0.72846	0.124666	0.616934	-1.6764	0.21948	-1.23213	0.0134216	0.409357	-2.18007	-0.284187	-0.215858	0.640053	0.999805	-1.1638	0.732082	-0.00752349	0.98696	0.996293	-1.6764	-0.955464	0.940417
Q9H3K6	BOLA2B	Q9H3K6	-1.74468	0.00489254	0.160701	-2.8958	-0.593564	0.195862	0.726458	0.970523	-0.955257	1.34698	0.124632	0.823677	0.999805	-1.02649	1.27575	-0.816839	0.154471	0.549661	-2.8958	-1.96796	0.33428
Q969J3	BORCS5	Q969J3	-0.263987	0.690843	0.948085	-1.62812	1.10014	0.533087	0.424723	0.90418	-0.831044	1.89722	-0.152506	0.818041	0.999805	-1.51664	1.21163	-0.200076	0.762894	0.936557	-1.62812	-1.56421	1.16406
P07738	BPGM	P07738	-1.3117	0.0335637	0.385853	-2.51071	-0.112685	-0.738235	0.213807	0.804057	-1.93725	0.460778	0.394912	0.500091	0.996468	-0.804101	1.59392	-0.781044	0.189427	0.591637	-2.51071	-1.98006	0.417969
Q86WA6	BPHL	Q86WA6	1.55672	0.0105834	0.236074	0.404792	2.70865	0.734785	0.198396	0.795835	-0.417145	1.88671	0.62766	0.269267	0.949635	-0.52427	1.77959	0.952149	0.100134	0.471524	0.404792	-0.19978	2.10408
O95861	BPNT1	O95861	0.461477	0.320708	0.793042	-0.483599	1.40655	0.935397	0.0521737	0.65309	-0.00967915	1.88047	-0.0775039	0.865942	0.999805	-1.02258	0.867572	0.306974	0.505964	0.824157	-0.483599	-0.638103	1.25205
Q9NX62	BPNT2	Q9NX62	-1.06623	0.129797	0.62151	-2.47369	0.341232	-1.34544	0.0599684	0.67017	-2.75291	0.0620208	-0.623074	0.366928	0.986358	-2.03054	0.784389	-0.189606	0.78167	0.942862	-2.47369	-1.59707	1.21786
P15056	BRAF	P15056	2.29918	0.0252616	0.349506	0.315633	4.28273	2.11208	0.0380433	0.577215	0.128527	4.09563	1.04429	0.285289	0.951706	-0.939264	3.02784	0.449718	0.641499	0.893514	0.315633	-1.53383	2.43327
P46736	BRCC3	P46736	1.21275	0.000208026	0.0331989	0.652653	1.77284	0.882351	0.00367817	0.247639	0.322258	1.44244	1.47863	2.12518e-05	0.0249433	0.918535	2.03872	1.3151	8.56869e-05	0.0289555	0.652653	0.755006	1.87519
Q8WUW1	BRK1	Q8WUW1	0.126637	0.638616	0.933227	-0.427094	0.680367	0.0948508	0.724698	0.970523	-0.458879	0.648581	-0.189733	0.483173	0.995259	-0.743463	0.363998	-0.594263	0.0367004	0.308236	-0.427094	-1.14799	-0.040533
Q8TDC3	BRSK1	Q8TDC3	-0.502382	0.583746	0.908212	-2.38333	1.37856	0.60724	0.508528	0.9263	-1.27371	2.48819	0.129487	0.887296	0.999805	-1.75146	2.01043	-0.932193	0.313705	0.70448	-2.38333	-2.81314	0.948754
Q8IWQ3	BRSK2	Q8IWQ3	0.0873012	0.851676	0.986869	-0.873748	1.04835	0.0955784	0.837814	0.983248	-0.865471	1.05663	-0.551854	0.245112	0.931797	-1.5129	0.409195	0.273178	0.560007	0.86075	-0.873748	-0.687871	1.23423
Q96G97	BSCL2	Q96G97	0.108106	0.599972	0.914799	-0.314906	0.531118	-0.0930516	0.651402	0.954135	-0.516064	0.329961	0.0636742	0.756868	0.999805	-0.359338	0.486686	0.0487464	0.812553	0.952454	-0.314906	-0.374266	0.471759
P35613	BSG	P35613	0.265699	0.587277	0.910234	-0.738575	1.26997	-0.263704	0.590067	0.938425	-1.26798	0.740571	-0.416374	0.397525	0.991026	-1.42065	0.587901	0.678476	0.174204	0.57656	-0.738575	-0.325799	1.68275
Q96K17	BTF3L4	Q96K17	0.471178	0.0174292	0.301664	0.0919026	0.850453	0.293928	0.121689	0.728374	-0.085347	0.673204	-0.337531	0.0782146	0.797312	-0.716807	0.0417439	-0.0906733	0.623562	0.888854	0.0919026	-0.469949	0.288602
O43684	BUB3	O43684	1.73337	0.00671793	0.196862	0.536863	2.92987	1.62445	0.0102812	0.37601	0.427941	2.82095	-0.133254	0.818724	0.999805	-1.32976	1.06325	0.290465	0.618245	0.887778	0.536863	-0.906041	1.48697
Q7L1Q6	BZW1	Q7L1Q6	-0.923571	0.0868892	0.538396	-1.99349	0.146351	0.20104	0.699341	0.965015	-0.868881	1.27096	0.32338	0.535662	0.996505	-0.746541	1.3933	-0.524291	0.319038	0.705678	-1.99349	-1.59421	0.545631
Q9H3H3	C11orf68	Q9H3H3	-0.0295041	0.93144	0.99148	-0.735646	0.676638	-0.462201	0.187393	0.788391	-1.16834	0.243941	-0.00088094	0.99795	0.999805	-0.707023	0.705261	-0.551564	0.118942	0.500729	-0.735646	-1.25771	0.154578
Q99622	C12orf57	Q99622	-0.48071	0.211962	0.696979	-1.25819	0.296774	-0.0861806	0.819561	0.981766	-0.863665	0.691304	0.465915	0.225825	0.919604	-0.311569	1.2434	-0.0121432	0.974342	0.994983	-1.25819	-0.789628	0.765341
Q9HAS0	C17orf75	Q9HAS0	0.380048	0.238671	0.714816	-0.272495	1.03259	-0.125389	0.692905	0.963194	-0.777931	0.527154	-0.292304	0.361386	0.986358	-0.944847	0.360239	0.376378	0.243079	0.648814	-0.272495	-0.276164	1.02892
Q07021	C1QBP	Q07021	0.000688686	0.997041	0.999145	-0.381721	0.383099	0.412669	0.0357796	0.568557	0.0302586	0.795079	0.216391	0.251821	0.932512	-0.166019	0.598801	0.48317	0.0158366	0.232038	-0.381721	0.10076	0.86558
Q9BXJ0	C1QTNF5	Q9BXJ0	0.406599	0.699018	0.952411	-1.75484	2.56803	1.32296	0.216414	0.804057	-0.838475	3.4844	0.439239	0.676274	0.999805	-1.7222	2.60067	-0.747193	0.479337	0.810579	-1.75484	-2.90863	1.41424
Q9GZN8	C20orf27	Q9GZN8	-0.206946	0.597211	0.913501	-1.01058	0.596685	-0.540963	0.175694	0.771778	-1.34459	0.262669	0.00503973	0.989696	0.999805	-0.798592	0.808671	-0.533037	0.181821	0.584654	-1.01058	-1.33667	0.270594
Q8TF44	C2CD4C	Q8TF44	-0.580011	0.38546	0.839141	-1.94313	0.783109	-0.193539	0.770238	0.975334	-1.55666	1.16958	-0.399362	0.548131	0.996505	-1.76248	0.963759	-0.0130238	0.984303	0.996293	-1.94313	-1.37614	1.3501
Q6P1X6	C8orf82	Q6P1X6	1.1286	0.0697449	0.504764	-0.0999238	2.35712	0.334807	0.576169	0.935922	-0.893716	1.56333	0.201628	0.735752	0.999805	-1.0269	1.43015	0.439098	0.464751	0.801119	-0.0999238	-0.789425	1.66762
P00918	CA2	P00918	-0.73652	0.473118	0.872394	-2.83686	1.36383	0.929717	0.366974	0.88316	-1.17063	3.03006	0.308645	0.762455	0.999805	-1.7917	2.40899	1.67888	0.111066	0.490362	-2.83686	-0.421463	3.77923
Q9Y376	CAB39	Q9Y376	-1.01265	0.00861038	0.218105	-1.73816	-0.287143	-0.31369	0.37798	0.886306	-1.0392	0.411817	0.243154	0.492679	0.995259	-0.482354	0.968661	-0.158998	0.652609	0.90106	-1.73816	-0.884506	0.566509
P54289	CACNA2D1	P54289	-1.64301	0.0659522	0.495304	-3.40489	0.118863	-0.695182	0.420329	0.90228	-2.45706	1.0667	-0.370079	0.666086	0.999805	-2.13196	1.3918	-1.50078	0.0908384	0.455564	-3.40489	-3.26266	0.261094
Q9NY47	CACNA2D2	Q9NY47	-0.254795	0.734931	0.955923	-1.80226	1.29267	-0.339511	0.65225	0.954135	-1.88698	1.20796	-0.89648	0.241086	0.931797	-2.44395	0.650988	-1.44695	0.0652861	0.392635	-1.80226	-2.99442	0.100515
Q02641	CACNB1	Q02641	-0.83916	0.0275671	0.367849	-1.57575	-0.10257	0.110762	0.757108	0.972495	-0.625827	0.847352	-0.236868	0.510169	0.996505	-0.973458	0.499722	-0.331714	0.358882	0.727997	-1.57575	-1.0683	0.404876
Q9HB71	CACYBP	Q9HB71	-0.0170298	0.954193	0.993641	-0.627521	0.593462	-0.295922	0.324171	0.858775	-0.906414	0.314569	-0.794158	0.0133568	0.464226	-1.40465	-0.183667	-0.663256	0.0346738	0.301279	-0.627521	-1.27375	-0.0527648
P27708	CAD	P27708	0.889039	0.148072	0.627142	-0.343348	2.12143	0.1905	0.750553	0.97075	-1.04189	1.42289	-0.38563	0.521508	0.996505	-1.61802	0.846757	0.960851	0.119578	0.501438	-0.343348	-0.271537	2.19324
Q9BY67	CADM1	Q9BY67	0.378792	0.440029	0.85655	-0.623809	1.38139	0.939483	0.0647593	0.670783	-0.0631176	1.94208	-0.0493783	0.919228	0.999805	-1.05198	0.953222	-0.333421	0.495994	0.818562	-0.623809	-1.33602	0.66918
Q8N3J6	CADM2	Q8N3J6	0.238476	0.585721	0.909464	-0.659133	1.13609	0.029087	0.946799	0.994634	-0.868522	0.926696	0.306773	0.484281	0.995259	-0.590836	1.20438	-0.448573	0.309778	0.702523	-0.659133	-1.34618	0.449036
Q8N126	CADM3	Q8N126	0.105193	0.574985	0.906275	-0.279591	0.489977	0.0862874	0.645122	0.951762	-0.298497	0.471072	-0.0703323	0.707119	0.999805	-0.455116	0.314452	0.00225923	0.990353	0.997392	-0.279591	-0.382525	0.387043
Q8NFZ8	CADM4	Q8NFZ8	-0.238489	0.541051	0.897669	-1.03818	0.561202	-0.211826	0.586834	0.938425	-1.01152	0.587865	0.453029	0.251299	0.932512	-0.346662	1.25272	0.600619	0.132932	0.523495	-1.03818	-0.199071	1.40031
Q9ULU8	CADPS	Q9ULU8	-0.120748	0.553756	0.899686	-0.538805	0.29731	-0.282489	0.174124	0.769137	-0.700547	0.135568	-0.109761	0.590109	0.996505	-0.527819	0.308296	-0.245062	0.23574	0.644673	-0.538805	-0.663119	0.172995
P05937	CALB1	P05937	-1.08717	0.227062	0.70786	-2.90639	0.732044	0.312891	0.723625	0.970523	-1.50633	2.13211	-0.598746	0.500401	0.996468	-2.41796	1.22047	-1.15244	0.201379	0.605915	-2.90639	-2.97165	0.666781
P22676	CALB2	P22676	-0.468347	0.164521	0.634521	-1.14528	0.208586	-0.277335	0.403038	0.894342	-0.954267	0.399598	-0.364323	0.275004	0.950967	-1.04126	0.31261	-0.559597	0.100096	0.471524	-1.14528	-1.23653	0.117335
Q05682	CALD1	Q05682	-0.107072	0.911118	0.990783	-2.08196	1.86782	-0.672636	0.485763	0.924663	-2.64753	1.30226	-0.17127	0.858319	0.999805	-2.14616	1.80362	1.23937	0.205451	0.61043	-2.08196	-0.735524	3.21426
P0DP25	CALM3	P0DP25	0.46321	0.011459	0.246438	0.116028	0.810392	0.253831	0.142961	0.735168	-0.0933508	0.601013	-0.0639249	0.705077	0.999805	-0.411107	0.283257	0.19092	0.265002	0.667459	0.116028	-0.156263	0.538102
P27797	CALR	P27797	-0.024723	0.91575	0.990783	-0.505909	0.456463	0.2607	0.271909	0.836318	-0.220485	0.741886	0.111368	0.634613	0.999805	-0.369818	0.592553	0.185006	0.43212	0.779762	-0.505909	-0.296179	0.666192
O43852	CALU	O43852	-0.13205	0.802375	0.976616	-1.2177	0.953601	-0.00694425	0.989491	0.997559	-1.09259	1.07871	0.17193	0.744666	0.999805	-0.913721	1.25758	0.756602	0.16161	0.5573	-1.2177	-0.329049	1.84225
Q8IU85	CAMK1D	Q8IU85	0.300447	0.722225	0.952637	-1.43721	2.0381	0.445012	0.599212	0.943648	-1.29264	2.18266	2.29519	0.0121853	0.455272	0.557538	4.03284	1.91657	0.0322861	0.295116	-1.43721	0.178912	3.65422
Q9UQM7	CAMK2A	Q9UQM7	0.591257	0.340369	0.810649	-0.671092	1.85361	0.414588	0.501298	0.9263	-0.847761	1.67694	-0.554806	0.370322	0.986358	-1.81716	0.707544	-0.337977	0.582843	0.876317	-0.671092	-1.60033	0.924372
Q13554	CAMK2B	Q13554	-0.0360074	0.965899	0.996446	-1.77037	1.69836	0.315955	0.708048	0.967984	-1.41841	2.05032	0.0960497	0.909219	0.999805	-1.63831	1.83041	-1.30368	0.132634	0.523308	-1.77037	-3.03804	0.430686
Q13557	CAMK2D	Q13557	0.0666742	0.6999	0.952411	-0.288858	0.422207	0.00457266	0.978871	0.995428	-0.35096	0.360105	-0.202847	0.248047	0.931797	-0.558379	0.152686	0.0586236	0.734566	0.92522	-0.288858	-0.296909	0.414156
Q13555	CAMK2G	Q13555	-0.264509	0.55994	0.902178	-1.1949	0.66588	-0.0990923	0.826501	0.981766	-1.02948	0.831296	-0.169969	0.707267	0.999805	-1.10036	0.760419	-1.0351	0.0309728	0.292634	-1.1949	-1.96548	-0.104707
Q8NCB2	CAMKV	Q8NCB2	-1.09664	0.234622	0.711966	-2.96281	0.769525	0.3781	0.677184	0.957844	-1.48807	2.24427	0.284442	0.753913	0.999805	-1.58173	2.15061	-0.584418	0.521177	0.837525	-2.96281	-2.45059	1.28175
P49069	CAMLG	P49069	-0.197338	0.720797	0.952637	-1.33254	0.937864	-0.589252	0.291924	0.84601	-1.72445	0.54595	-0.0307017	0.955588	0.999805	-1.1659	1.1045	-0.548245	0.325906	0.710469	-1.33254	-1.68345	0.586957
Q5T5Y3	CAMSAP1	Q5T5Y3	-0.0318035	0.960042	0.994995	-1.33898	1.27537	-0.594217	0.354466	0.880344	-1.90139	0.712955	-0.207533	0.744048	0.999805	-1.5147	1.09964	-0.859942	0.185261	0.590346	-1.33898	-2.16711	0.447229
Q08AD1	CAMSAP2	Q08AD1	0.126304	0.850283	0.986758	-1.251	1.50361	0.0801903	0.904583	0.993677	-1.29712	1.4575	1.11231	0.107648	0.857521	-0.265001	2.48961	-1.30612	0.0618612	0.388452	-1.251	-2.68343	0.0711836
Q9P1Y5	CAMSAP3	Q9P1Y5	-0.25669	0.493532	0.880174	-1.02412	0.510737	-0.223408	0.550655	0.9287	-0.990835	0.544018	-0.120844	0.746063	0.999805	-0.88827	0.646583	-0.728878	0.0614965	0.387878	-1.02412	-1.4963	0.0385491
Q86VP6	CAND1	Q86VP6	-1.09789	0.178095	0.649177	-2.73836	0.542584	0.460492	0.564866	0.931725	-1.17998	2.10096	-0.548067	0.494031	0.995259	-2.18854	1.0924	-0.400825	0.615984	0.887741	-2.73836	-2.0413	1.23965
P27824	CANX	P27824	-0.163397	0.379614	0.835001	-0.542626	0.215833	-0.0279299	0.879487	0.98901	-0.407159	0.351299	0.0222413	0.903888	0.999805	-0.356988	0.401471	-0.0264613	0.885776	0.970522	-0.542626	-0.405691	0.352768
Q01518	CAP1	Q01518	0.0232583	0.87355	0.988281	-0.277586	0.324103	-0.086005	0.55778	0.931725	-0.386849	0.214839	0.0644191	0.660034	0.999805	-0.236425	0.365263	0.0598341	0.682762	0.911469	-0.277586	-0.24101	0.360678
P40123	CAP2	P40123	1.1041	0.526019	0.894862	-2.4633	4.67149	1.36192	0.435325	0.909902	-2.20548	4.92931	-1.22831	0.481068	0.995259	-4.79571	2.33908	-4.27323	0.0212759	0.260985	-2.4633	-7.84062	-0.705834
P40121	CAPG	P40121	0.663681	0.36108	0.82041	-0.816965	2.14433	-1.12357	0.129183	0.728641	-2.60422	0.357071	0.0603809	0.93308	0.999805	-1.42027	1.54103	1.61795	0.0337448	0.298634	-0.816965	0.137307	3.0986
P07384	CAPN1	P07384	-0.427118	0.383863	0.838719	-1.42748	0.573247	-0.349977	0.474136	0.924663	-1.35034	0.650388	-0.0354846	0.941774	0.999805	-1.03585	0.96488	-0.362459	0.458725	0.794858	-1.42748	-1.36282	0.637905
P17655	CAPN2	P17655	0.948661	0.0484682	0.460866	0.00702548	1.8903	0.688848	0.142741	0.735168	-0.252788	1.63048	0.425613	0.357155	0.986358	-0.516023	1.36725	0.888237	0.0631388	0.388952	0.00702548	-0.0533986	1.82987
P04632	CAPNS1	P04632	0.266994	0.407418	0.851494	-0.390912	0.924899	0.268535	0.404762	0.894424	-0.389371	0.926441	-0.27971	0.385844	0.991026	-0.937616	0.378195	-0.256781	0.425292	0.774365	-0.390912	-0.914687	0.401125
Q14444	CAPRIN1	Q14444	0.140438	0.462225	0.865735	-0.250241	0.531117	0.145084	0.447755	0.920587	-0.245595	0.535763	0.267775	0.168309	0.894873	-0.122904	0.658454	0.188499	0.326355	0.710469	-0.250241	-0.20218	0.579178
P52907	CAPZA1	P52907	-0.10534	0.436645	0.855824	-0.382074	0.171394	-0.137247	0.313366	0.853488	-0.413981	0.139487	-0.0673239	0.6175	0.997834	-0.344058	0.20941	-0.0857458	0.525553	0.840491	-0.382074	-0.36248	0.190988
P47755	CAPZA2	P47755	-0.0967054	0.4984	0.883395	-0.38915	0.195739	-0.0820608	0.56501	0.931725	-0.374505	0.210384	-0.0603017	0.671818	0.999805	-0.352746	0.232143	-0.110916	0.438288	0.786812	-0.38915	-0.40336	0.181529
P47756	CAPZB	P47756	-0.475821	0.0480957	0.459711	-0.947254	-0.00438792	-0.184034	0.425211	0.90418	-0.655467	0.287399	-0.13688	0.551693	0.996505	-0.608313	0.334553	-0.526643	0.0303638	0.291033	-0.947254	-0.998076	-0.05521
Q9Y2V2	CARHSP1	Q9Y2V2	-0.0406462	0.897411	0.9901	-0.689698	0.608405	0.138564	0.660982	0.956744	-0.510487	0.787616	0.937469	0.00685617	0.348186	0.288418	1.58652	0.785118	0.0201852	0.254043	-0.689698	0.136067	1.43417
Q86X55	CARM1	Q86X55	0.0626069	0.936794	0.993007	-1.56305	1.68827	-0.0715646	0.927776	0.994634	-1.69723	1.5541	-0.618237	0.437067	0.991026	-2.2439	1.00742	-0.832063	0.298524	0.691875	-1.56305	-2.45772	0.793598
Q8ND23	CARMIL3	Q8ND23	1.02818	0.00918256	0.224973	0.284192	1.77217	1.16384	0.00387794	0.250089	0.419852	1.90783	0.0242724	0.946439	0.999805	-0.719715	0.76826	0.169196	0.640485	0.893514	0.284192	-0.574792	0.913183
P49589	CARS1	P49589	0.894375	0.0140406	0.270756	0.201024	1.58773	0.838114	0.0202622	0.478995	0.144764	1.53146	0.200167	0.55394	0.996505	-0.493183	0.893518	0.747417	0.0359562	0.306191	0.201024	0.0540665	1.44077
Q9HA77	CARS2	Q9HA77	0.296961	0.576654	0.906275	-0.79409	1.38801	-0.531721	0.321626	0.856809	-1.62277	0.55933	-0.731168	0.177538	0.907949	-1.82222	0.359882	-0.528334	0.324643	0.708827	-0.79409	-1.61938	0.562717
Q16568	CARTPT	Q16568	1.0894	0.391933	0.844251	-1.50672	3.68553	-0.369068	0.769957	0.975334	-2.9652	2.22706	2.0383	0.11716	0.872195	-0.557831	4.63442	0.778845	0.538666	0.848747	-1.50672	-1.81728	3.37497
O14936	CASK	O14936	0.442521	0.0774916	0.527109	-0.053423	0.938465	0.329866	0.180664	0.782617	-0.166078	0.82581	0.30692	0.211557	0.919604	-0.189024	0.802864	0.394083	0.113062	0.494665	-0.053423	-0.101861	0.890027
Q8WXD9	CASKIN1	Q8WXD9	-1.28017	0.0812775	0.529446	-2.73455	0.174207	-1.54051	0.0389589	0.582241	-2.99489	-0.08613	-0.919905	0.202043	0.915079	-2.37428	0.534475	-1.76543	0.0198067	0.251828	-2.73455	-3.21981	-0.311047
P42574	CASP3	P42574	0.00701245	0.977445	0.996754	-0.503756	0.517781	-0.451071	0.0803517	0.709591	-0.961839	0.0596972	0.0954902	0.700779	0.999805	-0.415278	0.606259	0.0398516	0.872395	0.968283	-0.503756	-0.470917	0.55062
P20810	CAST	P20810	-0.219098	0.814558	0.978851	-2.14137	1.70317	-0.102569	0.912518	0.993677	-2.02484	1.8197	-0.127958	0.890996	0.999805	-2.05023	1.79431	2.30888	0.0209682	0.260985	-2.14137	0.386611	4.23115
A6NHX0	CASTOR2	A6NHX0	0.666449	0.475424	0.87395	-1.24415	2.57704	1.4103	0.139358	0.729192	-0.500293	3.3209	-1.09093	0.247691	0.931797	-3.00152	0.819669	-0.860186	0.359005	0.727997	-1.24415	-2.77078	1.05041
P04040	CAT	P04040	1.48515	0.172478	0.646362	-0.703935	3.67424	0.641888	0.547798	0.9287	-1.5472	2.83097	0.228616	0.82982	0.999805	-1.96047	2.4177	1.63666	0.134608	0.525728	-0.703935	-0.552426	3.82575
Q6NZI2	CAVIN1	Q6NZI2	-1.05513	0.283535	0.756008	-3.05179	0.94152	-0.76144	0.435811	0.909902	-2.75809	1.23521	-0.179607	0.853104	0.999805	-2.17626	1.81705	1.29967	0.189741	0.591999	-3.05179	-0.696985	3.29632
Q8N350	CBARP	Q8N350	0.740415	0.336053	0.805331	-0.825999	2.30683	0.954836	0.218231	0.804057	-0.611578	2.52125	1.67208	0.0376128	0.700008	0.10567	3.2385	0.980635	0.20651	0.611182	-0.825999	-0.585779	2.54705
P16152	CBR1	P16152	0.381811	0.658857	0.940769	-1.39469	2.15832	0.0830246	0.923339	0.994634	-1.69348	1.85953	-2.47586	0.00869568	0.386283	-4.25237	-0.699358	-0.806518	0.355079	0.726441	-1.39469	-2.58302	0.969987
P0DN79	CBSL	P0DN79	0.0254432	0.952295	0.993641	-0.850315	0.901201	-0.261555	0.540466	0.92766	-1.13731	0.614203	0.21462	0.614934	0.997834	-0.661138	1.09038	-0.386587	0.368268	0.737705	-0.850315	-1.26234	0.489171
P83916	CBX1	P83916	1.25631	0.195579	0.676323	-0.700345	3.21296	0.909276	0.34408	0.876026	-1.04738	2.86593	1.19213	0.218447	0.919604	-0.764522	3.14879	1.19482	0.21745	0.622566	-0.700345	-0.761836	3.15147
Q13185	CBX3	Q13185	0.225251	0.296621	0.769569	-0.213061	0.663563	0.338125	0.123305	0.728374	-0.100187	0.776437	-0.359446	0.102656	0.84296	-0.797758	0.078866	-0.525816	0.0211075	0.260985	-0.213061	-0.964128	-0.0875041
P45973	CBX5	P45973	0.326494	0.545538	0.897669	-0.78066	1.43365	0.77583	0.159428	0.745742	-0.331324	1.88298	0.648066	0.236395	0.931797	-0.459088	1.75522	-0.843001	0.127964	0.515623	-0.78066	-1.95015	0.264153
Q8N163	CCAR2	Q8N163	0.811049	0.111791	0.594561	-0.205798	1.8279	0.160232	0.74589	0.970715	-0.856615	1.17708	1.03048	0.0472772	0.708556	0.0136365	2.04733	1.3658	0.010994	0.1875	-0.205798	0.348955	2.38265
Q96CT7	CCDC124	Q96CT7	0.656565	0.0082564	0.214995	0.189181	1.12395	0.405228	0.0856069	0.71203	-0.0621559	0.872611	-0.0313898	0.890028	0.999805	-0.498773	0.435994	0.0487911	0.829888	0.958926	0.189181	-0.418592	0.516175
O60826	CCDC22	O60826	0.612109	0.356718	0.819275	-0.740877	1.96509	0.191198	0.771285	0.975334	-1.16179	1.54418	1.42878	0.0394933	0.706939	0.0757973	2.78177	0.192594	0.769665	0.938376	-0.740877	-1.16039	1.54558
Q8IVM0	CCDC50	Q8IVM0	-0.207218	0.706587	0.952411	-1.33873	0.924299	-0.00623643	0.990944	0.997559	-1.13775	1.12528	0.468799	0.397851	0.991026	-0.662717	1.60032	-0.397104	0.472767	0.806563	-1.33873	-1.52862	0.734412
Q96ER9	CCDC51	Q96ER9	0.758028	0.252226	0.725751	-0.582755	2.09881	-0.559352	0.394646	0.890182	-1.90013	0.781431	0.0633865	0.922455	0.999805	-1.2774	1.40417	-1.24863	0.0662911	0.395456	-0.582755	-2.58941	0.0921541
Q16204	CCDC6	Q16204	-1.02607	0.26095	0.731688	-2.87568	0.823538	-0.884219	0.330713	0.864985	-2.73383	0.96539	-0.932137	0.305813	0.960379	-2.78175	0.917472	-1.07904	0.237909	0.646023	-2.87568	-2.92865	0.770566
Q3V6T2	CCDC88A	Q3V6T2	-1.91464	0.0847505	0.538396	-4.11645	0.287162	-0.9283	0.389742	0.887911	-3.1301	1.2735	1.65343	0.132991	0.875639	-0.548376	3.85523	-1.04382	0.334665	0.71607	-4.11645	-3.24562	1.15799
Q53HC0	CCDC92	Q53HC0	0.978459	0.0936834	0.561133	-0.18105	2.13797	-0.212422	0.706485	0.967774	-1.37193	0.947087	-0.675342	0.238649	0.931797	-1.83485	0.484167	0.141211	0.802133	0.949406	-0.18105	-1.0183	1.30072
O14618	CCS	O14618	0.820854	0.490418	0.880174	-1.61546	3.25717	-0.00418848	0.997175	0.998673	-2.4405	2.43212	0.923433	0.438576	0.991026	-1.51288	3.35975	1.51234	0.21022	0.614584	-1.61546	-0.923975	3.94865
P78371	CCT2	P78371	-0.0520552	0.697164	0.952177	-0.326987	0.222876	-0.0955697	0.476931	0.924663	-0.370501	0.179362	-0.077263	0.564428	0.996505	-0.352195	0.197669	-0.183045	0.180254	0.582889	-0.326987	-0.457976	0.0918869
P49368	CCT3	P49368	0.0956734	0.900074	0.9901	-1.47303	1.66437	-0.49009	0.522161	0.926805	-2.05879	1.07861	-0.254977	0.738198	0.999805	-1.82368	1.31372	-1.81988	0.0251511	0.271606	-1.47303	-3.38858	-0.25118
P50991	CCT4	P50991	0.123583	0.503366	0.886079	-0.254553	0.501719	0.0624635	0.734105	0.970523	-0.315672	0.440599	-0.0731815	0.690824	0.999805	-0.451317	0.304954	-0.154951	0.402945	0.764216	-0.254553	-0.533086	0.223185
P48643	CCT5	P48643	-0.54451	0.161732	0.634521	-1.32607	0.237047	-0.267366	0.483867	0.924663	-1.04892	0.514191	0.220238	0.563374	0.996505	-0.561319	1.00179	0.523133	0.178035	0.580111	-1.32607	-0.258424	1.30469
P40227	CCT6A	P40227	-0.0853721	0.685067	0.94432	-0.517957	0.347212	0.0494781	0.813922	0.981766	-0.383106	0.482063	0.162759	0.441894	0.991026	-0.269826	0.595343	0.102376	0.627042	0.889913	-0.517957	-0.330208	0.534961
Q99832	CCT7	Q99832	-0.0580505	0.679104	0.944219	-0.346391	0.23029	-0.0877888	0.532705	0.92766	-0.376129	0.200552	-0.156233	0.271867	0.950789	-0.444574	0.132107	-0.162003	0.255092	0.660036	-0.346391	-0.450344	0.126338
P50990	CCT8	P50990	0.205989	0.465572	0.868776	-0.37141	0.783387	-0.266245	0.347746	0.87878	-0.843644	0.311153	-0.0794538	0.777114	0.999805	-0.656852	0.497945	-0.0988756	0.724776	0.924597	-0.37141	-0.676274	0.478523
P86790	CCZ1B	P86790	-0.452401	0.383767	0.838719	-1.51176	0.606962	0.00333838	0.994822	0.998195	-1.05602	1.0627	0.489688	0.346586	0.980749	-0.569676	1.54905	-0.588299	0.260465	0.661171	-1.51176	-1.64766	0.471064
P48509	CD151	P48509	0.460825	0.578401	0.906275	-1.24012	2.16177	0.362241	0.661757	0.957354	-1.33871	2.06319	0.81779	0.328027	0.966208	-0.883158	2.51874	0.914568	0.27545	0.676097	-1.24012	-0.786379	2.61552
P41217	CD200	P41217	-0.379362	0.446458	0.858059	-1.39795	0.639222	0.439491	0.378956	0.886306	-0.579093	1.45807	0.952907	0.0651604	0.74722	-0.0656765	1.97149	1.05211	0.0435571	0.326383	-1.39795	0.0335218	2.07069
Q5ZPR3	CD276	Q5ZPR3	-0.117829	0.894794	0.9901	-1.95226	1.7166	-0.671447	0.454217	0.922065	-2.50588	1.16298	1.01091	0.264024	0.944633	-0.823522	2.84534	0.575694	0.520305	0.837525	-1.95226	-1.25874	2.41012
O95400	CD2BP2	O95400	-0.407824	0.451307	0.858818	-1.51477	0.699121	-0.988867	0.0771696	0.698024	-2.09581	0.118078	-0.562077	0.302268	0.960379	-1.66902	0.544868	-1.13448	0.0450567	0.331711	-1.51477	-2.24142	-0.0275349
P16070	CD44	P16070	-0.350966	0.573778	0.906275	-1.63069	0.928758	-0.307277	0.622059	0.949233	-1.587	0.972446	0.0691307	0.911438	0.999805	-1.21059	1.34885	0.631819	0.3155	0.70476	-1.63069	-0.647905	1.91154
Q08722	CD47	Q08722	0.212327	0.660316	0.940993	-0.780147	1.2048	0.561341	0.252035	0.827837	-0.431133	1.55381	-0.224664	0.642019	0.999805	-1.21714	0.767809	-0.425389	0.38206	0.747368	-0.780147	-1.41786	0.567085
P13987	CD59	P13987	-0.32336	0.377134	0.833309	-1.06988	0.423161	-0.0613599	0.86564	0.985818	-0.807881	0.685161	-0.259135	0.477544	0.995259	-1.00566	0.487386	-0.307448	0.40062	0.762391	-1.06988	-1.05397	0.439073
P08962	CD63	P08962	0.0903745	0.916828	0.990783	-1.69149	1.87224	-0.943636	0.282538	0.843663	-2.7255	0.838227	0.185183	0.830634	0.999805	-1.59668	1.96705	0.482359	0.578704	0.874842	-1.69149	-1.2995	2.26422
P60033	CD81	P60033	1.89781	0.0250438	0.349506	0.263303	3.53232	0.68958	0.389434	0.887885	-0.94493	2.32409	0.138449	0.861582	0.999805	-1.49606	1.77296	2.22899	0.00999703	0.180496	0.263303	0.594477	3.8635
Q8TCZ2	CD99L2	Q8TCZ2	1.49394	0.0372272	0.413752	0.0975652	2.89031	0.884313	0.201506	0.795835	-0.512062	2.28069	0.10748	0.8741	0.999805	-1.28889	1.50385	0.0540222	0.936506	0.980118	0.0975652	-1.34235	1.4504
Q16543	CDC37	Q16543	-0.541516	0.271731	0.744459	-1.54063	0.4576	-0.105513	0.827941	0.981766	-1.10463	0.893602	-0.400948	0.412572	0.991026	-1.40006	0.598167	0.180207	0.710804	0.916601	-1.54063	-0.818909	1.17932
P60953	CDC42	P60953	0.116468	0.416296	0.852825	-0.176121	0.409057	0.104114	0.466703	0.924663	-0.188475	0.396703	0.0160565	0.910039	0.999805	-0.276533	0.308646	-0.0497836	0.72646	0.924597	-0.176121	-0.342373	0.242805
Q5VT25	CDC42BPA	Q5VT25	-5.64978	0.000881031	0.0703316	-8.67112	-2.62845	-5.8803	0.000606667	0.129523	-8.90163	-2.85896	-1.49157	0.315535	0.960379	-4.5129	1.52977	-1.7798	0.233524	0.642729	-8.67112	-4.80113	1.24154
Q9Y5S2	CDC42BPB	Q9Y5S2	0.142046	0.713679	0.952411	-0.653803	0.937894	0.719528	0.0739316	0.685716	-0.07632	1.51538	0.12311	0.750378	0.999805	-0.672738	0.918959	-0.586849	0.139743	0.532469	-0.653803	-1.3827	0.208999
Q9H3Q1	CDC42EP4	Q9H3Q1	-0.62611	0.280475	0.753128	-1.80318	0.550963	-0.508378	0.378492	0.886306	-1.68545	0.668695	-0.600364	0.300164	0.960379	-1.77744	0.576709	-0.417594	0.468018	0.804287	-1.80318	-1.59467	0.759479
Q99459	CDC5L	Q99459	0.481755	0.698284	0.952177	-2.07263	3.03614	0.60229	0.628309	0.949233	-1.95209	3.15667	0.832353	0.50462	0.996505	-1.72203	3.38674	0.150274	0.903593	0.972329	-2.07263	-2.40411	2.70466
P55287	CDH11	P55287	0.165181	0.772979	0.967857	-1.01269	1.34306	-0.834813	0.154947	0.74327	-2.01269	0.343063	0.536359	0.353659	0.98587	-0.641516	1.71424	-0.657618	0.258	0.660036	-1.01269	-1.83549	0.520258
P55290	CDH13	P55290	0.557607	0.317097	0.791816	-0.575633	1.69085	-0.0467597	0.932292	0.994634	-1.18	1.08648	2.23791	0.000527626	0.157708	1.10467	3.37115	1.48588	0.0127392	0.207162	-0.575633	0.352641	2.61912
P19022	CDH2	P19022	0.0514129	0.840706	0.985217	-0.475075	0.577901	0.132346	0.60592	0.945568	-0.394142	0.658834	0.17514	0.495864	0.995259	-0.351348	0.701628	-0.0558867	0.827071	0.958184	-0.475075	-0.582375	0.470601
P55283	CDH4	P55283	-0.188497	0.841384	0.985462	-2.12715	1.75016	1.17512	0.220724	0.804057	-0.763534	3.11378	0.0921354	0.922047	0.999805	-1.84652	2.03079	-0.804598	0.397048	0.758225	-2.12715	-2.74325	1.13406
O14735	CDIPT	O14735	-0.485029	0.439373	0.85655	-1.76695	0.796896	0.0523896	0.932937	0.994634	-1.22954	1.33431	-0.116192	0.852	0.999805	-1.39812	1.16573	-1.44217	0.0293377	0.28657	-1.76695	-2.7241	-0.160248
Q00537	CDK17	Q00537	1.31821	0.24347	0.71997	-0.969183	3.6056	-0.210507	0.849758	0.985818	-2.4979	2.07688	-1.1389	0.311514	0.960379	-3.42629	1.14849	0.294069	0.791389	0.946639	-0.969183	-1.99332	2.58146
Q00535	CDK5	Q00535	0.208417	0.414358	0.852809	-0.312956	0.72979	0.0550752	0.827896	0.981766	-0.466298	0.576448	-0.0404584	0.87308	0.999805	-0.561831	0.480914	-0.381385	0.142763	0.534247	-0.312956	-0.902758	0.139988
Q96JB5	CDK5RAP3	Q96JB5	-0.141046	0.771237	0.967857	-1.13892	0.85683	-0.10721	0.825009	0.981766	-1.10509	0.890665	0.897122	0.0754405	0.791485	-0.100754	1.895	0.913994	0.0705118	0.406088	-1.13892	-0.0838818	1.91187
O95674	CDS2	O95674	0.0832159	0.729176	0.954538	-0.410987	0.577419	0.221038	0.362106	0.880834	-0.273166	0.715241	0.330246	0.178723	0.907949	-0.163958	0.824449	0.620996	0.0163417	0.236647	-0.410987	0.126793	1.1152
Q9UKY7	CDV3	Q9UKY7	-0.269254	0.771887	0.967857	-2.17979	1.64128	-2.00061	0.0410109	0.604647	-3.91114	-0.0900781	-1.89212	0.0520428	0.725278	-3.80265	0.0184096	0.3118	0.737176	0.92522	-2.17979	-1.59873	2.22233
Q92879	CELF1	Q92879	-0.106476	0.896946	0.9901	-1.79899	1.58604	-0.353534	0.667822	0.957844	-2.04605	1.33898	1.3113	0.121783	0.872195	-0.381215	3.00382	0.892725	0.284418	0.681189	-1.79899	-0.799791	2.58524
O95319	CELF2	O95319	0.235677	0.730075	0.954538	-1.16882	1.64018	-0.00233505	0.997268	0.998673	-1.40684	1.40217	0.557767	0.41737	0.991026	-0.846734	1.96227	1.26072	0.0758621	0.416603	-1.16882	-0.143777	2.66523
Q8N111	CEND1	Q8N111	-0.302104	0.365985	0.826032	-0.983157	0.37895	-0.032192	0.922468	0.994634	-0.713246	0.648862	0.165239	0.618444	0.997834	-0.515814	0.846293	0.0685632	0.835855	0.960379	-0.983157	-0.612491	0.749617
Q7Z7K6	CENPV	Q7Z7K6	-1.43343	0.0460118	0.452197	-2.83891	-0.0279445	-2.70161	0.000682478	0.131254	-4.10709	-1.29612	-2.32541	0.00251273	0.25931	-3.73089	-0.919925	-0.674886	0.328621	0.711743	-2.83891	-2.08037	0.730599
Q5SW79	CEP170	Q5SW79	-0.883116	0.0657265	0.495304	-1.82926	0.0630284	-0.816705	0.0868962	0.71203	-1.76285	0.129439	-0.196954	0.668888	0.999805	-1.1431	0.749191	-0.287328	0.533745	0.847009	-1.82926	-1.23347	0.658817
Q9Y4F5	CEP170B	Q9Y4F5	0.189061	0.675814	0.943853	-0.739879	1.118	-0.479498	0.29455	0.84601	-1.40844	0.449443	0.64571	0.162648	0.894873	-0.28323	1.57465	0.0598384	0.894494	0.972281	-0.739879	-0.869102	0.988779
Q9BYV8	CEP41	Q9BYV8	0.550015	0.158635	0.634521	-0.233322	1.33335	0.0854738	0.822326	0.981766	-0.697863	0.868811	0.490498	0.206422	0.918364	-0.292839	1.27383	0.916459	0.0240835	0.271156	-0.233322	0.133122	1.6998
P27544	CERS1	P27544	0.234808	0.772442	0.967857	-1.43549	1.90511	1.87632	0.0295513	0.546221	0.206017	3.54662	1.27223	0.127839	0.872195	-0.398074	2.94253	0.66568	0.415745	0.770405	-1.43549	-1.00462	2.33598
Q6ZMG9	CERS6	Q6ZMG9	-0.763557	0.171961	0.646362	-1.88761	0.360492	-0.206558	0.705629	0.967677	-1.33061	0.917491	0.7829	0.161846	0.894873	-0.341149	1.90695	-0.166898	0.760063	0.935679	-1.88761	-1.29095	0.957151
Q9Y5P4	CERT1	Q9Y5P4	-0.402015	0.444576	0.856763	-1.4769	0.672871	-0.720293	0.177563	0.773007	-1.79518	0.354593	0.26915	0.607311	0.996505	-0.805735	1.34404	-0.667044	0.210344	0.614584	-1.4769	-1.74193	0.407842
Q9Y6A4	CFAP20	Q9Y6A4	0.662109	0.248766	0.725077	-0.500207	1.82442	-0.322619	0.569194	0.931725	-1.48493	0.839697	0.225211	0.690479	0.999805	-0.937104	1.38753	-0.126579	0.822666	0.957069	-0.500207	-1.28889	1.03574
P23528	CFL1	P23528	-0.232506	0.245549	0.721677	-0.637801	0.172789	-0.0439816	0.823282	0.981766	-0.449277	0.361314	-0.278231	0.16767	0.894873	-0.683526	0.127065	-0.203251	0.308133	0.700954	-0.637801	-0.608546	0.202044
Q9Y281	CFL2	Q9Y281	0.46701	0.145802	0.627142	-0.176537	1.11056	0.398993	0.210755	0.804057	-0.244554	1.04254	-0.226251	0.471994	0.995259	-0.869798	0.417296	-0.553179	0.0881316	0.453783	-0.176537	-1.19673	0.0903681
Q96JM3	CHAMP1	Q96JM3	-0.079943	0.873269	0.988281	-1.11169	0.9518	0.144037	0.773971	0.975334	-0.887706	1.17578	-0.705694	0.169155	0.894873	-1.73744	0.326049	-0.437924	0.386614	0.750884	-1.11169	-1.46967	0.59382
Q9NX63	CHCHD3	Q9NX63	1.34809	0.31499	0.790516	-1.37947	4.07565	1.1232	0.40067	0.892401	-1.60436	3.85076	1.70123	0.208131	0.919604	-1.02633	4.42879	1.25352	0.349319	0.72257	-1.37947	-1.47404	3.98108
Q9BRQ6	CHCHD6	Q9BRQ6	-0.427329	0.177871	0.649155	-1.0655	0.210845	-0.0577085	0.852341	0.985818	-0.695883	0.580466	-0.180441	0.562069	0.996505	-0.818615	0.457734	-0.480807	0.131792	0.521285	-1.0655	-1.11898	0.157368
P05060	CHGB	P05060	0.449208	0.404847	0.849184	-0.651546	1.54996	0.0589034	0.912268	0.993677	-1.04185	1.15966	0.398104	0.459536	0.995259	-0.70265	1.49886	0.892417	0.106373	0.482473	-0.651546	-0.208338	1.99317
Q9BWS9	CHID1	Q9BWS9	0.0304393	0.952319	0.993641	-1.01781	1.07869	0.491415	0.339948	0.871278	-0.556833	1.53966	0.26867	0.598923	0.996505	-0.779578	1.31692	0.023711	0.962849	0.990005	-1.01781	-1.02454	1.07196
O00533	CHL1	O00533	0.0270514	0.934184	0.992633	-0.647447	0.70155	0.170467	0.60399	0.945073	-0.504031	0.844965	-0.436116	0.192588	0.912784	-1.11061	0.238382	-0.397344	0.233509	0.642729	-0.647447	-1.07184	0.277154
Q9HD42	CHMP1A	Q9HD42	1.0717	0.281195	0.753128	-0.94618	3.08959	1.0052	0.311288	0.853488	-1.01269	3.02308	0.649601	0.509717	0.996505	-1.36828	2.66748	-0.0415041	0.966216	0.991104	-0.94618	-2.05939	1.97638
O43633	CHMP2A	O43633	0.433335	0.476886	0.87556	-0.813139	1.67981	0.366323	0.546899	0.9287	-0.880151	1.6128	0.505882	0.407387	0.991026	-0.740592	1.75236	0.422299	0.488043	0.812682	-0.813139	-0.824175	1.66877
Q9UQN3	CHMP2B	Q9UQN3	0.245329	0.720607	0.952637	-1.16494	1.6556	0.0996339	0.884359	0.990028	-1.31064	1.5099	0.464727	0.499877	0.996468	-0.945544	1.875	-0.256756	0.70822	0.916601	-1.16494	-1.66703	1.15352
Q9H444	CHMP4B	Q9H444	0.0557258	0.878124	0.989132	-0.692378	0.803829	-0.278391	0.446833	0.920587	-1.02649	0.469712	0.9147	0.0190385	0.547173	0.166596	1.6628	0.680526	0.0723057	0.409321	-0.692378	-0.0675771	1.42863
Q9NZZ3	CHMP5	Q9NZZ3	-0.485026	0.242038	0.716998	-1.32401	0.353962	-0.0705035	0.862665	0.985818	-0.909491	0.768484	-0.952286	0.0280796	0.612627	-1.79127	-0.113298	-1.05281	0.0164679	0.236647	-1.32401	-1.8918	-0.213827
Q96FZ7	CHMP6	Q96FZ7	0.275828	0.755762	0.967026	-1.54802	2.09968	-0.00558214	0.994971	0.998195	-1.82943	1.81827	0.940511	0.295008	0.957414	-0.883337	2.76436	0.227318	0.797606	0.948307	-1.54802	-1.59653	2.05117
Q8WUX9	CHMP7	Q8WUX9	0.832119	0.149599	0.627142	-0.325943	1.99018	0.238022	0.672809	0.957844	-0.92004	1.39608	0.299754	0.595336	0.996505	-0.858309	1.45782	0.0627214	0.911209	0.972329	-0.325943	-1.09534	1.22078
P15882	CHN1	P15882	-0.453079	0.360501	0.82041	-1.46264	0.556478	-0.499818	0.314191	0.853488	-1.50938	0.509739	-0.463658	0.349634	0.981273	-1.47321	0.545899	-0.503373	0.310849	0.703862	-1.46264	-1.51293	0.506184
Q9UHD1	CHORDC1	Q9UHD1	-0.228058	0.468031	0.868847	-0.870904	0.414788	0.174882	0.576842	0.935922	-0.467963	0.817728	-0.020581	0.947438	0.999805	-0.663427	0.622265	-0.592066	0.0690906	0.401774	-0.870904	-1.23491	0.0507795
Q99653	CHP1	Q99653	-0.553482	0.281904	0.754352	-1.5972	0.490238	-0.958962	0.0697089	0.670783	-2.00268	0.0847583	-0.852203	0.104061	0.847518	-1.89592	0.191517	0.136929	0.787227	0.946194	-1.5972	-0.906791	1.18065
Q6FI81	CIAPIN1	Q6FI81	0.896048	0.290129	0.761365	-0.823607	2.6157	0.673574	0.423671	0.903893	-1.04608	2.39323	1.11309	0.192128	0.912784	-0.606561	2.83275	1.31271	0.127047	0.515257	-0.823607	-0.406944	3.03237
Q14011	CIRBP	Q14011	-0.40936	0.0646247	0.492903	-0.845983	0.0272629	-0.0174015	0.934595	0.994634	-0.454024	0.419221	-0.1114	0.600572	0.996505	-0.548023	0.325223	0.0285611	0.89287	0.972281	-0.845983	-0.408062	0.465184
Q9NZ45	CISD1	Q9NZ45	-0.22154	0.403157	0.848984	-0.762426	0.319346	0.288946	0.278472	0.840686	-0.25194	0.829832	-0.00279193	0.991519	0.999805	-0.543678	0.538094	0.0835149	0.750824	0.933135	-0.762426	-0.457371	0.624401
Q8N5K1	CISD2	Q8N5K1	-0.115713	0.776033	0.967857	-0.952429	0.721004	-0.28718	0.482445	0.924663	-1.1239	0.549536	-0.623685	0.135721	0.876571	-1.4604	0.213031	-0.25102	0.538662	0.848747	-0.952429	-1.08774	0.585696
Q07065	CKAP4	Q07065	-0.1464	0.607271	0.918125	-0.730998	0.438199	-0.216022	0.449978	0.920708	-0.800621	0.368577	0.211099	0.460226	0.995259	-0.3735	0.795698	0.393917	0.175279	0.576993	-0.730998	-0.190681	0.978516
Q14008	CKAP5	Q14008	0.472568	0.505788	0.889294	-0.98171	1.92685	0.118184	0.867142	0.985818	-1.33609	1.57246	-0.683427	0.338796	0.973713	-2.1377	0.770851	-1.14906	0.114985	0.496015	-0.98171	-2.60334	0.305214
P12277	CKB	P12277	-0.0392275	0.829763	0.98341	-0.414718	0.336263	-0.0634123	0.728414	0.970523	-0.438903	0.312078	-0.0914242	0.617213	0.997834	-0.466915	0.284066	-0.372502	0.051682	0.352689	-0.414718	-0.747992	0.0029886
P12532	CKMT1B	P12532	-0.269049	0.201219	0.687192	-0.693609	0.155511	-0.277569	0.187887	0.788391	-0.702129	0.146991	-0.147783	0.476339	0.995259	-0.572343	0.276777	-0.150322	0.468897	0.805015	-0.693609	-0.574882	0.274238
Q7Z460	CLASP1	Q7Z460	-0.488881	0.629481	0.929666	-2.56942	1.59166	-0.784476	0.44093	0.913815	-2.86502	1.29607	1.20256	0.242119	0.931797	-0.877978	3.2831	1.16416	0.256978	0.660036	-2.56942	-0.916377	3.2447
O75122	CLASP2	O75122	0.183418	0.422416	0.854955	-0.283567	0.650403	-0.0874801	0.70021	0.965015	-0.554465	0.379505	0.166827	0.464969	0.995259	-0.300159	0.633812	0.186937	0.413715	0.769505	-0.283567	-0.280048	0.653922
P51790	CLCN3	P51790	2.71754	0.000866974	0.0703316	1.26684	4.16825	1.37273	0.0623833	0.67017	-0.0779726	2.82344	1.43417	0.0524251	0.725278	-0.0165398	2.88487	-0.077369	0.912562	0.972329	1.26684	-1.52808	1.37334
P51793	CLCN4	P51793	-1.00748	0.317053	0.791816	-3.05482	1.03986	-1.74896	0.0899774	0.71203	-3.7963	0.298383	-0.709267	0.478409	0.995259	-2.75661	1.33807	-1.11206	0.270721	0.672144	-3.05482	-3.15941	0.935279
P51797	CLCN6	P51797	-0.0842119	0.894493	0.9901	-1.39151	1.22309	-0.716558	0.266514	0.836318	-2.02386	0.590743	0.224063	0.724546	0.999805	-1.08324	1.53136	-0.0922094	0.884545	0.970448	-1.39151	-1.39951	1.21509
P51798	CLCN7	P51798	1.62011	0.0579314	0.481081	-0.059848	3.30006	0.178669	0.826746	0.981766	-1.50129	1.85862	0.161415	0.843231	0.999805	-1.51854	1.84137	2.5717	0.00455146	0.136591	-0.059848	0.891739	4.25165
O00299	CLIC1	O00299	0.0975135	0.85017	0.986758	-0.965025	1.16005	-0.613927	0.242286	0.813036	-1.67647	0.448611	0.141666	0.783857	0.999805	-0.920873	1.2042	0.157427	0.76056	0.935905	-0.965025	-0.905111	1.21997
Q14677	CLINT1	Q14677	0.351016	0.5463	0.897669	-0.841577	1.54361	0.967402	0.106194	0.721843	-0.225191	2.16	0.564657	0.335266	0.970275	-0.627937	1.75725	0.587219	0.316769	0.705678	-0.841577	-0.605374	1.77981
P30622	CLIP1	P30622	-0.636686	0.518566	0.892953	-2.65695	1.38357	-1.8715	0.0676165	0.670783	-3.89176	0.148763	-0.991521	0.318305	0.962444	-3.01178	1.02874	-1.39374	0.165679	0.566606	-2.65695	-3.414	0.626523
Q9UDT6	CLIP2	Q9UDT6	0.269594	0.332496	0.804176	-0.296475	0.835663	-0.333626	0.233296	0.808535	-0.899695	0.232443	0.0329668	0.904558	0.999805	-0.533102	0.599036	-0.214764	0.43814	0.786812	-0.296475	-0.780833	0.351305
Q9H078	CLPB	Q9H078	0.247093	0.730354	0.954538	-1.22704	1.72122	-0.20057	0.779549	0.975334	-1.6747	1.27356	-0.569966	0.429572	0.991026	-2.0441	0.904164	0.544631	0.450054	0.793998	-1.22704	-0.929499	2.01876
Q16740	CLPP	Q16740	0.915851	0.260739	0.731688	-0.734318	2.56602	-0.255222	0.750419	0.97075	-1.90539	1.39495	0.086572	0.913981	0.999805	-1.5636	1.73674	-0.173439	0.828747	0.9583	-0.734318	-1.82361	1.47673
O96005	CLPTM1	O96005	-0.851723	0.169454	0.642763	-2.09788	0.394434	-0.109398	0.856599	0.985818	-1.35556	1.13676	0.787655	0.202345	0.915079	-0.458502	2.03381	1.59891	0.0144867	0.220922	-2.09788	0.352757	2.84507
O76031	CLPX	O76031	-0.44136	0.389884	0.8428	-1.48853	0.605807	-0.790194	0.131216	0.728641	-1.83736	0.256973	-0.000362146	0.999432	0.99991	-1.04753	1.04681	-0.185617	0.715556	0.919485	-1.48853	-1.23278	0.861551
O94985	CLSTN1	O94985	-0.15321	0.744133	0.959954	-1.11855	0.812134	0.111151	0.812705	0.981766	-0.854193	1.07649	-0.470222	0.321863	0.965194	-1.43557	0.495122	-0.137072	0.770221	0.938376	-1.11855	-1.10242	0.828272
Q9BQT9	CLSTN3	Q9BQT9	-0.481348	0.500769	0.885676	-1.94514	0.982442	-0.646048	0.36835	0.883226	-2.10984	0.817741	0.0187322	0.978976	0.999805	-1.44506	1.48252	-0.250525	0.724922	0.924597	-1.94514	-1.71431	1.21326
P09496	CLTA	P09496	-2.9861	0.0786477	0.528265	-6.34677	0.374569	-1.54073	0.350465	0.880344	-4.9014	1.81994	0.229597	0.888145	0.999805	-3.13107	3.59027	-2.35488	0.159441	0.55487	-6.34677	-5.71555	1.00579
P09497	CLTB	P09497	0.870521	0.00228753	0.122841	0.350479	1.39056	0.730838	0.00823414	0.337149	0.210796	1.25088	0.0673236	0.78997	0.999805	-0.452719	0.587366	0.362851	0.16114	0.5573	0.350479	-0.157191	0.882893
Q00610	CLTC	Q00610	-0.389099	0.0693689	0.504764	-0.812028	0.0338306	-0.14785	0.474467	0.924663	-0.570779	0.27508	-0.14007	0.497743	0.995259	-0.563	0.282859	-0.0826822	0.687859	0.912566	-0.812028	-0.505612	0.340247
P10909	CLU	P10909	-0.00175226	0.996621	0.999145	-0.853685	0.850181	-0.15579	0.706993	0.967984	-1.00772	0.696143	0.585599	0.167147	0.894873	-0.266334	1.43753	0.601696	0.15632	0.550272	-0.853685	-0.250237	1.45363
Q5SYC1	CLVS2	Q5SYC1	1.17146	0.072019	0.514988	-0.114923	2.45784	-0.825167	0.195984	0.795835	-2.11155	0.461215	0.450034	0.474142	0.995259	-0.836347	1.73642	-0.0695084	0.911416	0.972329	-0.114923	-1.35589	1.21687
Q8NFW8	CMAS	Q8NFW8	0.0527184	0.813555	0.978558	-0.407271	0.512708	0.130784	0.559913	0.931725	-0.329206	0.590773	-0.285717	0.209945	0.919604	-0.745706	0.174273	-0.0820877	0.713722	0.918345	-0.407271	-0.542077	0.377902
Q96DG6	CMBL	Q96DG6	0.2631	0.740812	0.959396	-1.37256	1.89876	-0.0249367	0.974955	0.994634	-1.6606	1.61073	-0.133501	0.866571	0.999805	-1.76917	1.50216	0.682328	0.394676	0.757769	-1.37256	-0.953336	2.31799
Q8IY22	CMIP	Q8IY22	0.355146	0.521217	0.892953	-0.77902	1.48931	0.580032	0.298904	0.849622	-0.554134	1.7142	-0.266608	0.629348	0.999805	-1.40077	0.867558	0.420829	0.448137	0.793998	-0.77902	-0.713337	1.55499
P30085	CMPK1	P30085	0.0638683	0.722467	0.952637	-0.305855	0.433591	-0.0672414	0.708512	0.967984	-0.436964	0.302482	0.155131	0.391978	0.991026	-0.214592	0.524854	0.00760018	0.966235	0.991104	-0.305855	-0.362123	0.377323
P62633	CNBP	P62633	0.910272	0.342207	0.811769	-1.04077	2.86131	0.445331	0.639264	0.9511	-1.50571	2.39637	1.04893	0.275496	0.950967	-0.902104	2.99997	0.896957	0.349157	0.72257	-1.04077	-1.05408	2.84799
Q96KP4	CNDP2	Q96KP4	-0.581216	0.0877213	0.538396	-1.25644	0.0940091	0.148326	0.651851	0.954135	-0.526899	0.823552	0.0378185	0.908193	0.999805	-0.637407	0.713044	-0.598	0.0795597	0.427278	-1.25644	-1.27323	0.0772259
Q15417	CNN3	Q15417	-0.094471	0.769892	0.967857	-0.758812	0.56987	-0.261178	0.421989	0.903418	-0.925518	0.403163	-0.0461514	0.886275	0.999805	-0.710492	0.618189	0.174504	0.589938	0.877713	-0.758812	-0.489836	0.838845
P09543	CNP	P09543	0.0672873	0.832221	0.984114	-0.586388	0.720963	0.23484	0.462485	0.924663	-0.418836	0.888515	0.00219761	0.994476	0.999805	-0.651478	0.655873	0.443055	0.172867	0.57656	-0.586388	-0.21062	1.09673
Q9Y2B0	CNPY2	Q9Y2B0	0.602721	0.18776	0.662454	-0.318905	1.52435	0.39473	0.382406	0.886646	-0.526896	1.31636	-0.579686	0.204468	0.918364	-1.50131	0.34194	0.0452031	0.91956	0.975736	-0.318905	-0.876423	0.966829
Q9BT09	CNPY3	Q9BT09	-1.03524	0.202205	0.687192	-2.67258	0.602097	0.166395	0.834325	0.983108	-1.47094	1.80374	0.732735	0.361838	0.986358	-0.904605	2.37007	-0.659313	0.411005	0.768168	-2.67258	-2.29665	0.978026
Q96F85	CNRIP1	Q96F85	0.158995	0.628541	0.929134	-0.51578	0.833771	-0.00603288	0.985311	0.996648	-0.680808	0.668743	0.408212	0.221601	0.919604	-0.266564	1.08299	0.289305	0.381921	0.747368	-0.51578	-0.385471	0.96408
P26992	CNTFR	P26992	0.939349	0.494865	0.880447	-1.87781	3.75651	5.74308	0.000386129	0.104931	2.92593	8.56024	-0.395891	0.77252	0.999805	-3.21305	2.42127	-3.37569	0.0212375	0.260985	-1.87781	-6.19285	-0.558535
Q12860	CNTN1	Q12860	-0.215483	0.444179	0.85655	-0.791121	0.360155	0.530996	0.0686918	0.670783	-0.0446423	1.10663	-0.144064	0.607497	0.996505	-0.719702	0.431574	-0.284531	0.314952	0.70476	-0.791121	-0.860169	0.291107
Q02246	CNTN2	Q02246	-0.619777	0.228192	0.709008	-1.6595	0.419942	0.64415	0.211072	0.804057	-0.395569	1.68387	0.121358	0.810186	0.999805	-0.918361	1.16108	-1.17412	0.0287969	0.285013	-1.6595	-2.21384	-0.134404
P78357	CNTNAP1	P78357	0.549346	0.541406	0.897669	-1.29433	2.39302	-0.0390528	0.965209	0.994634	-1.88273	1.80462	0.0939268	0.916459	0.999805	-1.74975	1.9376	0.0413352	0.963177	0.990005	-1.29433	-1.80234	1.88501
Q9UHC6	CNTNAP2	Q9UHC6	0.025194	0.981635	0.99704	-2.22857	2.27896	-0.559654	0.610278	0.945923	-2.81342	1.69411	1.69938	0.131496	0.874072	-0.554379	3.95314	-0.900837	0.414406	0.769893	-2.22857	-3.1546	1.35292
Q8WYK1	CNTNAP5	Q8WYK1	-0.142577	0.894466	0.9901	-2.35537	2.07022	1.49483	0.174233	0.769137	-0.717964	3.70762	-1.43191	0.192241	0.912784	-3.6447	0.780881	-0.0359448	0.973315	0.994786	-2.35537	-2.24874	2.17685
Q9Y2R0	COA3	Q9Y2R0	0.228638	0.664714	0.940993	-0.8551	1.31238	0.489636	0.357353	0.880834	-0.594102	1.57337	-0.21203	0.687636	0.999805	-1.29577	0.871708	-0.567253	0.288011	0.683521	-0.8551	-1.65099	0.516486
Q13057	COASY	Q13057	-1.00479	0.0868584	0.538396	-2.16868	0.159099	-0.409125	0.47206	0.924663	-1.57301	0.754762	-0.731085	0.20505	0.918364	-1.89497	0.432803	-0.960371	0.100683	0.471695	-2.16868	-2.12426	0.203516
P83436	COG7	P83436	0.33492	0.404439	0.848984	-0.485053	1.15489	-0.185983	0.641364	0.951762	-1.00595	0.63399	-0.0597119	0.88083	0.999805	-0.879684	0.76026	0.198928	0.618473	0.887778	-0.485053	-0.621045	1.0189
P39060	COL18A1	P39060	-0.79046	0.315651	0.791168	-2.39202	0.811099	-1.19319	0.13591	0.728641	-2.79474	0.408374	0.457174	0.558358	0.996505	-1.14439	2.05873	0.346953	0.656327	0.901843	-2.39202	-1.25461	1.94851
P12109	COL6A1	P12109	0.250246	0.769843	0.967857	-1.50915	2.00964	-0.746431	0.38683	0.886646	-2.50583	1.01297	-0.90764	0.294819	0.957414	-2.66704	0.851759	0.910459	0.293363	0.689156	-1.50915	-0.848939	2.66986
P12110	COL6A2	P12110	0.330366	0.524966	0.894087	-0.734324	1.39506	-0.804787	0.130596	0.728641	-1.86948	0.259904	0.225248	0.663838	0.999805	-0.839443	1.28994	0.0624796	0.903832	0.972329	-0.734324	-1.00221	1.12717
Q8NBJ5	COLGALT1	Q8NBJ5	-0.0202319	0.978041	0.996754	-1.53385	1.49338	0.440916	0.550402	0.9287	-1.0727	1.95453	-0.114587	0.876153	0.999805	-1.6282	1.39903	0.970266	0.196277	0.599256	-1.53385	-0.543349	2.48388
Q86X83	COMMD2	Q86X83	-1.20543	0.0319449	0.376646	-2.29591	-0.114953	-0.509235	0.341778	0.872626	-1.59971	0.581245	-0.168292	0.750942	0.999805	-1.25877	0.922188	-1.0378	0.0610167	0.387217	-2.29591	-2.12828	0.0526819
Q9UBI1	COMMD3	Q9UBI1	1.23496	0.00342855	0.144337	0.45826	2.01165	0.682449	0.0817795	0.710578	-0.0942465	1.45914	0.483064	0.209374	0.919604	-0.293631	1.25976	0.237171	0.531511	0.845496	0.45826	-0.539524	1.01387
Q9P000	COMMD9	Q9P000	0.0152633	0.981696	0.99704	-1.3547	1.38522	0.0259989	0.968827	0.994634	-1.34396	1.39596	-1.49626	0.0338233	0.669522	-2.86622	-0.126304	0.0830843	0.900631	0.972329	-1.3547	-1.28687	1.45304
P21964	COMT	P21964	2.44326	4.61287e-05	0.0177767	1.45681	3.42971	2.68992	1.41318e-05	0.00844798	1.70347	3.67637	-3.11011	2.02272e-06	0.0060459	-4.09656	-2.12366	-3.33654	7.3986e-07	0.00145994	1.45681	-4.32299	-2.3501
Q86VU5	COMTD1	Q86VU5	-0.354121	0.539088	0.897669	-1.53576	0.827512	-0.214277	0.709319	0.967984	-1.39591	0.967356	0.673566	0.248459	0.931797	-0.508068	1.8552	-1.28859	0.0340697	0.298634	-1.53576	-2.47022	-0.106952
P53621	COPA	P53621	-1.17963	0.15887	0.634521	-2.86066	0.501403	-0.904576	0.275081	0.839773	-2.58561	0.776455	-0.473955	0.563169	0.996505	-2.15499	1.20708	0.157937	0.84666	0.963697	-2.86066	-1.52309	1.83897
P53618	COPB1	P53618	-0.184362	0.664219	0.940993	-1.05685	0.68813	-0.193136	0.649362	0.954118	-1.06563	0.679356	0.263906	0.535358	0.996505	-0.608586	1.1364	0.256549	0.546691	0.853489	-1.05685	-0.615943	1.12904
P35606	COPB2	P35606	0.072672	0.857448	0.987634	-0.760122	0.905466	0.126503	0.754722	0.972349	-0.706292	0.959297	-0.221486	0.585333	0.996505	-1.05428	0.611308	-0.38177	0.350505	0.722814	-0.760122	-1.21456	0.451025
O14579	COPE	O14579	-1.20443	0.03888	0.420886	-2.34101	-0.0678499	-0.178207	0.747109	0.970715	-1.31479	0.958372	0.320902	0.562624	0.996505	-0.815677	1.45748	0.783418	0.166032	0.567164	-2.34101	-0.353162	1.92
Q9Y678	COPG1	Q9Y678	-0.483364	0.421922	0.854955	-1.71269	0.745958	0.267317	0.655122	0.955091	-0.962006	1.49664	-0.363701	0.544243	0.996505	-1.59302	0.865622	0.0206335	0.972428	0.99469	-1.71269	-1.20869	1.24996
Q9UBF2	COPG2	Q9UBF2	-1.46306	0.430962	0.855824	-5.25864	2.33252	-1.97144	0.291625	0.84601	-5.76702	1.82415	0.576336	0.754811	0.999805	-3.21925	4.37192	-0.955477	0.60541	0.884875	-5.25864	-4.75106	2.8401
P61201	COPS2	P61201	0.44116	0.16114	0.634521	-0.191116	1.07344	0.189664	0.538709	0.92766	-0.442612	0.82194	0.385295	0.218369	0.919604	-0.246981	1.01757	0.308391	0.321238	0.706016	-0.191116	-0.323885	0.940667
Q9UNS2	COPS3	Q9UNS2	-0.166567	0.657838	0.940769	-0.939099	0.605966	-0.560074	0.146169	0.735168	-1.33261	0.212459	-0.772021	0.0501379	0.725278	-1.54455	0.000511119	-0.237192	0.529286	0.843753	-0.939099	-1.00972	0.53534
Q9BT78	COPS4	Q9BT78	1.02693	0.0191647	0.315079	0.186025	1.86784	0.352869	0.391931	0.890182	-0.488038	1.19378	0.212198	0.604542	0.996505	-0.628709	1.0531	-0.0568646	0.889276	0.971694	0.186025	-0.897771	0.784042
Q92905	COPS5	Q92905	0.226407	0.297884	0.77022	-0.21534	0.668154	0.146719	0.496534	0.925655	-0.295027	0.588466	0.00260732	0.990302	0.999805	-0.439139	0.444354	-0.0793412	0.711962	0.91766	-0.21534	-0.521088	0.362406
Q7L5N1	COPS6	Q7L5N1	0.363308	0.356871	0.819275	-0.439998	1.16661	0.387923	0.325946	0.859888	-0.415382	1.19123	-0.116913	0.764662	0.999805	-0.920218	0.686393	-0.241559	0.537723	0.848747	-0.439998	-1.04486	0.561746
Q9UBW8	COPS7A	Q9UBW8	1.03385	0.101247	0.583096	-0.221306	2.28901	1.16795	0.0664923	0.670783	-0.0872105	2.4231	0.769557	0.215664	0.919604	-0.485601	2.02471	1.00635	0.110048	0.489411	-0.221306	-0.248807	2.26151
Q9H9Q2	COPS7B	Q9H9Q2	-1.57627	0.0299838	0.373535	-2.98365	-0.168893	-1.11289	0.114714	0.724904	-2.52027	0.294487	-0.922968	0.186581	0.912528	-2.33035	0.484413	-2.56041	0.00112851	0.0674622	-2.98365	-3.96779	-1.15303
Q99627	COPS8	Q99627	-0.062895	0.869512	0.988281	-0.851029	0.725239	-0.317886	0.410245	0.896554	-1.10602	0.470249	-0.98493	0.0168572	0.51686	-1.77306	-0.196796	-0.440793	0.257193	0.660036	-0.851029	-1.22893	0.347341
P61923	COPZ1	P61923	-0.11276	0.714713	0.952411	-0.746931	0.521411	-0.59391	0.0648991	0.670783	-1.22808	0.0402611	-0.632576	0.0505261	0.725278	-1.26675	0.00159496	-0.581047	0.0704295	0.406088	-0.746931	-1.21522	0.0531239
O75208	COQ9	O75208	0.065389	0.885184	0.9901	-0.866863	0.997641	0.396611	0.385536	0.886646	-0.535641	1.32886	-0.528342	0.251111	0.932512	-1.46059	0.40391	0.103514	0.819255	0.956748	-0.866863	-0.828738	1.03577
P31146	CORO1A	P31146	-0.111356	0.744831	0.96044	-0.814982	0.59227	-0.0603524	0.859853	0.985818	-0.763978	0.643273	0.157615	0.645481	0.999805	-0.546011	0.861241	-0.0221163	0.948394	0.984163	-0.814982	-0.725742	0.681509
Q9BR76	CORO1B	Q9BR76	-0.0941351	0.703012	0.952411	-0.601647	0.413377	-0.167043	0.500376	0.9263	-0.674555	0.340468	0.237408	0.340965	0.975258	-0.270104	0.744919	-0.744698	0.00615174	0.160092	-0.601647	-1.25221	-0.237186
Q9ULV4	CORO1C	Q9ULV4	-0.336644	0.322024	0.793042	-1.02799	0.354706	-0.136631	0.684652	0.961159	-0.827981	0.554718	0.479884	0.163212	0.894873	-0.211466	1.17123	0.430942	0.2084	0.613098	-1.02799	-0.260408	1.12229
Q9UQ03	CORO2B	Q9UQ03	1.94935	0.131294	0.62151	-0.634487	4.53319	1.44737	0.256472	0.831449	-1.13647	4.03121	1.25576	0.322926	0.965194	-1.32807	3.8396	1.76933	0.168689	0.57137	-0.634487	-0.81451	4.35317
Q14019	COTL1	Q14019	0.540514	0.0101892	0.235478	0.14296	0.938069	0.60828	0.0045679	0.258158	0.210726	1.00583	-0.149236	0.442926	0.991026	-0.54679	0.248319	-0.113373	0.558741	0.86075	0.14296	-0.510927	0.284182
Q14061	COX17	Q14061	0.504764	0.140995	0.622577	-0.18205	1.19158	-0.138067	0.679556	0.959014	-0.824881	0.548747	-0.510267	0.13694	0.876571	-1.19708	0.176547	-0.108209	0.74593	0.930334	-0.18205	-0.795023	0.578605
Q5RI15	COX20	Q5RI15	-1.10195	0.144837	0.627142	-2.61663	0.412721	-0.682915	0.35833	0.880834	-2.19759	0.831758	-0.872895	0.24347	0.931797	-2.38757	0.641778	-1.605	0.0388907	0.315025	-2.61663	-3.11967	-0.0903237
P13073	COX4I1	P13073	0.00547003	0.972912	0.996446	-0.326258	0.337198	0.0269744	0.867064	0.985818	-0.304754	0.358702	0.29733	0.0762622	0.791485	-0.0343975	0.629058	0.04683	0.771513	0.939149	-0.326258	-0.284898	0.378558
P20674	COX5A	P20674	-0.342252	0.759867	0.967504	-2.64535	1.96084	-1.45033	0.203951	0.795835	-3.75342	0.852766	-0.338922	0.762126	0.999805	-2.64202	1.96417	-0.76088	0.498794	0.819373	-2.64535	-3.06398	1.54222
P10606	COX5B	P10606	-0.746496	0.0874741	0.538396	-1.61301	0.120015	-0.237037	0.574746	0.935922	-1.10355	0.629474	0.0426978	0.919187	0.999805	-0.823813	0.909208	-0.503416	0.239795	0.646906	-1.61301	-1.36993	0.363095
P12074	COX6A1	P12074	-0.77031	0.437734	0.85655	-2.79884	1.25822	0.387738	0.694435	0.963194	-1.6408	2.41627	-0.52369	0.596295	0.996505	-2.55222	1.50484	-2.35976	0.0248027	0.271606	-2.79884	-4.38829	-0.331223
P14854	COX6B1	P14854	-1.95929	0.0237017	0.338968	-3.62882	-0.289755	0.117942	0.884367	0.990028	-1.55159	1.78747	0.211162	0.794685	0.999805	-1.45837	1.88069	-1.90908	0.0270607	0.276056	-3.62882	-3.57861	-0.239544
P09669	COX6C	P09669	0.195592	0.694279	0.951054	-0.827137	1.21832	0.00372375	0.994018	0.998195	-1.019	1.02645	0.0354271	0.943137	0.999805	-0.987301	1.05816	-0.233766	0.6388	0.893511	-0.827137	-1.25649	0.788962
P14406	COX7A2	P14406	0.509011	0.223249	0.701883	-0.335505	1.35353	0.479331	0.25043	0.824159	-0.365185	1.32385	0.856797	0.0470539	0.708556	0.0122802	1.70131	-0.134379	0.743497	0.929111	-0.335505	-0.978896	0.710137
O14548	COX7A2L	O14548	0.240048	0.614897	0.924511	-0.73937	1.21947	0.205557	0.666341	0.957844	-0.773862	1.18498	0.265439	0.57827	0.996505	-0.713979	1.24486	-0.7213	0.140217	0.532469	-0.73937	-1.70072	0.258118
O75976	CPD	O75976	-0.577708	0.42926	0.855824	-2.07084	0.91542	-0.126614	0.86143	0.985818	-1.61974	1.36651	0.755746	0.303775	0.960379	-0.737381	2.24887	-0.213144	0.769034	0.938376	-2.07084	-1.70627	1.27998
P16870	CPE	P16870	-0.217174	0.577585	0.906275	-1.01705	0.582705	-0.332818	0.395869	0.890332	-1.1327	0.467061	0.205632	0.597825	0.996505	-0.594247	1.00551	0.108042	0.781104	0.942862	-1.01705	-0.691836	0.907921
Q7Z5Q1	CPEB2	Q7Z5Q1	0.710706	0.298027	0.77022	-0.676384	2.09779	0.0200217	0.976287	0.994634	-1.36707	1.40711	-0.679502	0.319184	0.962704	-2.06659	0.707588	0.0651194	0.922993	0.976629	-0.676384	-1.32197	1.45221
Q6PUV4	CPLX2	Q6PUV4	-0.165123	0.683558	0.94432	-0.997576	0.66733	-0.184348	0.649229	0.954118	-1.0168	0.648105	-0.112538	0.780923	0.999805	-0.944991	0.719915	-1.01865	0.0189546	0.250644	-0.997576	-1.8511	-0.186198
Q99829	CPNE1	Q99829	-0.842905	0.10852	0.586474	-1.88938	0.203574	-0.249467	0.624548	0.949233	-1.29595	0.797012	-0.11915	0.814751	0.999805	-1.16563	0.927329	-0.0671162	0.894951	0.972281	-1.88938	-1.1136	0.979363
Q96FN4	CPNE2	Q96FN4	-0.570971	0.424105	0.854955	-2.03007	0.888124	-0.153616	0.828462	0.981766	-1.61271	1.30548	-0.167332	0.813437	0.999805	-1.62643	1.29176	-0.120535	0.864969	0.96705	-2.03007	-1.57963	1.33856
O75131	CPNE3	O75131	0.120503	0.61723	0.924763	-0.374443	0.615449	0.0187606	0.937789	0.994634	-0.476186	0.513707	0.24765	0.309197	0.960379	-0.247296	0.742596	0.0951077	0.6929	0.914787	-0.374443	-0.399838	0.590054
Q9HCH3	CPNE5	Q9HCH3	0.976917	0.234483	0.711966	-0.684999	2.63883	-0.033013	0.967371	0.994634	-1.69493	1.6289	-0.00794604	0.992144	0.999805	-1.66986	1.65397	0.106093	0.895435	0.972281	-0.684999	-1.55582	1.76801
Q9UBL6	CPNE7	Q9UBL6	0.455246	0.359738	0.82041	-0.557496	1.46799	0.207765	0.673382	0.957844	-0.804977	1.22051	0.104442	0.831915	0.999805	-0.9083	1.11718	-0.494101	0.321106	0.706016	-0.557496	-1.50684	0.518641
P36551	CPOX	P36551	0.946055	0.0782417	0.528112	-0.117107	2.00922	0.924576	0.0847276	0.71203	-0.138586	1.98774	0.561537	0.283777	0.951513	-0.501624	1.6247	0.503596	0.335059	0.71607	-0.117107	-0.559566	1.56676
Q16630	CPSF6	Q16630	1.3357	0.150099	0.628354	-0.525598	3.197	1.99919	0.036562	0.568557	0.137888	3.86048	0.651378	0.473999	0.995259	-1.20992	2.51268	0.470941	0.603584	0.883503	-0.525598	-1.39036	2.33224
Q8N684	CPSF7	Q8N684	0.344446	0.652479	0.938736	-1.22662	1.91552	0.895081	0.248701	0.821401	-0.675989	2.46615	-1.40355	0.0771559	0.795238	-2.97462	0.167516	-0.0717962	0.925033	0.976908	-1.22662	-1.64287	1.49927
P50416	CPT1A	P50416	0.735686	0.225444	0.704129	-0.490928	1.9623	1.35384	0.0321798	0.566752	0.127229	2.58046	-0.174712	0.769528	0.999805	-1.40133	1.0519	0.0783918	0.895319	0.972281	-0.490928	-1.14822	1.30501
P23786	CPT2	P23786	2.04456	0.0377706	0.416592	0.12745	3.96166	0.988173	0.295212	0.84601	-0.928935	2.90528	-0.559546	0.549629	0.996505	-2.47665	1.35756	0.86941	0.355587	0.726487	0.12745	-1.0477	2.78652
Q9H3G5	CPVL	Q9H3G5	-0.287397	0.652984	0.938736	-1.60031	1.02552	0.72534	0.262857	0.834942	-0.587574	2.03825	-0.20809	0.744467	0.999805	-1.521	1.10482	0.274542	0.667483	0.906454	-1.60031	-1.03837	1.58746
P29762	CRABP1	P29762	-0.115117	0.663721	0.940993	-0.659044	0.428811	-0.701834	0.0140165	0.415643	-1.24576	-0.157906	0.335119	0.213515	0.919604	-0.208809	0.879047	0.105266	0.690829	0.913502	-0.659044	-0.438662	0.649193
P29373	CRABP2	P29373	-0.0853735	0.891592	0.9901	-1.37502	1.20427	0.787232	0.217609	0.804057	-0.502416	2.07688	-1.0291	0.111641	0.868313	-2.31875	0.26055	-0.285318	0.649544	0.90012	-1.37502	-1.57497	1.00433
P43155	CRAT	P43155	0.369694	0.565742	0.903967	-0.950307	1.68969	0.259893	0.685767	0.961398	-1.06011	1.57989	1.01125	0.125766	0.872195	-0.308751	2.33125	1.22496	0.0671715	0.396904	-0.950307	-0.0950383	2.54496
O75629	CREG1	O75629	1.15521	0.194637	0.67569	-0.640028	2.95044	0.229469	0.79256	0.978215	-1.56576	2.0247	0.155548	0.858446	0.999805	-1.63969	1.95078	1.32762	0.138661	0.532469	-0.640028	-0.467615	3.12285
P24387	CRHBP	P24387	0.729878	0.38186	0.835564	-0.97227	2.43203	0.521732	0.529975	0.926913	-1.18042	2.22388	1.60545	0.0631645	0.74722	-0.0966969	3.3076	0.477637	0.565003	0.864144	-0.97227	-1.22451	2.17978
P52943	CRIP2	P52943	-0.0932596	0.595239	0.913241	-0.453462	0.266943	0.0187977	0.914432	0.993677	-0.341404	0.379	-0.170975	0.334078	0.968933	-0.531177	0.189228	-0.257684	0.151306	0.54569	-0.453462	-0.617886	0.102519
P46108	CRK	P46108	0.738522	0.046106	0.452197	0.0140512	1.46299	-0.0123724	0.971946	0.994634	-0.736843	0.712098	0.19469	0.58145	0.996505	-0.529781	0.919161	0.661304	0.0714021	0.40807	0.0140512	-0.0631665	1.38578
P46109	CRKL	P46109	0.109673	0.849607	0.986758	-1.08084	1.30018	-0.273439	0.63718	0.9511	-1.46395	0.917071	0.150419	0.794893	0.999805	-1.04009	1.34093	0.720189	0.221614	0.629063	-1.08084	-0.47032	1.9107
Q14194	CRMP1	Q14194	-0.107676	0.653644	0.938736	-0.60058	0.385228	-0.156841	0.514573	0.9263	-0.649744	0.336063	0.00545646	0.981813	0.999805	-0.487447	0.49836	-0.125156	0.602308	0.883365	-0.60058	-0.61806	0.367747
P02511	CRYAB	P02511	-1.06414	0.215896	0.701115	-2.80069	0.672404	-2.63362	0.00487062	0.266187	-4.37017	-0.897074	0.212963	0.800781	0.999805	-1.52359	1.94951	0.392636	0.64241	0.893514	-2.80069	-1.34391	2.12918
Q08257	CRYZ	Q08257	0.305351	0.722599	0.952637	-1.46316	2.07386	-1.31653	0.136202	0.728641	-3.08503	0.451983	-0.751129	0.386314	0.991026	-2.51964	1.01738	-0.084415	0.921709	0.976253	-1.46316	-1.85292	1.68409
O95825	CRYZL1	O95825	0.611431	0.443433	0.85655	-1.01922	2.24209	0.217168	0.784093	0.977202	-1.41349	1.84782	-0.155518	0.844375	0.999805	-1.78617	1.47514	0.128998	0.870637	0.96705	-1.01922	-1.50166	1.75965
O75390	CS	O75390	0.0200142	0.899328	0.9901	-0.305699	0.345728	-0.0681842	0.667142	0.957844	-0.393898	0.257529	0.0236231	0.881308	0.999805	-0.30209	0.349336	-0.140508	0.379048	0.744016	-0.305699	-0.466222	0.185205
O75534	CSDE1	O75534	0.653931	0.375239	0.833255	-0.849656	2.15752	0.751162	0.309931	0.853488	-0.752425	2.25475	1.05002	0.160793	0.894873	-0.45357	2.5536	1.59622	0.0385642	0.31323	-0.849656	0.0926353	3.09981
P55060	CSE1L	P55060	-0.295199	0.502545	0.885676	-1.19668	0.606284	-0.742238	0.101375	0.720577	-1.64372	0.159245	0.297421	0.49937	0.996468	-0.604062	1.1989	-0.493066	0.267505	0.668539	-1.19668	-1.39455	0.408417
P41240	CSK	P41240	0.401819	0.679464	0.944219	-1.59643	2.40007	-0.118287	0.902997	0.993677	-2.11653	1.87996	-0.468863	0.629976	0.999805	-2.46711	1.52938	-0.584027	0.549087	0.85503	-1.59643	-2.58227	1.41422
P48729	CSNK1A1	P48729	-0.39897	0.476264	0.874956	-1.54496	0.747016	-0.982061	0.0890368	0.71203	-2.12805	0.163925	-0.0965111	0.862369	0.999805	-1.2425	1.04948	-0.682272	0.228751	0.638915	-1.54496	-1.82826	0.463715
P48730	CSNK1D	P48730	-0.107475	0.847719	0.986758	-1.25947	1.04452	-0.226878	0.685685	0.961398	-1.37888	0.92512	0.611423	0.281505	0.951513	-0.540575	1.76342	-0.014137	0.979839	0.996293	-1.25947	-1.16613	1.13786
P49674	CSNK1E	P49674	0.0453362	0.950711	0.993641	-1.46493	1.5556	0.878636	0.239164	0.812227	-0.631626	2.3889	0.131498	0.857759	0.999805	-1.37876	1.64176	-0.334713	0.648973	0.90012	-1.46493	-1.84498	1.17555
P68400	CSNK2A1	P68400	-0.180031	0.619775	0.92718	-0.92489	0.564828	-0.101619	0.778972	0.975334	-0.846478	0.64324	0.410506	0.263986	0.944633	-0.334353	1.15537	-0.393096	0.284159	0.681117	-0.92489	-1.13796	0.351763
P19784	CSNK2A2	P19784	-0.437254	0.0854789	0.538396	-0.941353	0.0668459	-0.0659998	0.787649	0.978215	-0.570099	0.4381	-0.0373941	0.878626	0.999805	-0.541494	0.466706	-0.158783	0.518785	0.837525	-0.941353	-0.662883	0.345317
P67870	CSNK2B	P67870	0.407133	0.310091	0.785692	-0.408096	1.22236	0.36887	0.356654	0.880834	-0.446359	1.1841	0.230619	0.561872	0.996505	-0.58461	1.04585	0.072621	0.854514	0.965649	-0.408096	-0.742608	0.88785
O95196	CSPG5	O95196	-1.50085	0.0893107	0.542581	-3.25384	0.252135	-0.292267	0.731733	0.970523	-2.04526	1.46072	0.137588	0.871642	0.999805	-1.6154	1.89058	-1.34005	0.126541	0.515257	-3.25384	-3.09304	0.41294
P21291	CSRP1	P21291	-0.0483845	0.868226	0.988281	-0.648713	0.551944	0.110603	0.704905	0.967677	-0.489725	0.710932	0.355298	0.231415	0.928457	-0.245031	0.955626	0.34314	0.247211	0.651599	-0.648713	-0.257188	0.943468
Q16527	CSRP2	Q16527	-1.12098	0.227349	0.70786	-2.99798	0.756012	-0.226422	0.803967	0.981766	-2.10342	1.65057	-0.807375	0.380399	0.991026	-2.68437	1.06962	0.30998	0.734169	0.92522	-2.99798	-1.56702	2.18698
P04080	CSTB	P04080	-0.0370844	0.902534	0.9901	-0.660566	0.586397	-0.211264	0.487978	0.924663	-0.834745	0.412217	0.170702	0.574419	0.996505	-0.452779	0.794184	0.0676415	0.823326	0.957069	-0.660566	-0.55584	0.691123
Q13363	CTBP1	Q13363	1.16753	0.208332	0.692665	-0.705222	3.04029	0.888433	0.33434	0.865982	-0.984321	2.76119	-0.531699	0.560468	0.996505	-2.40445	1.34105	0.673604	0.461961	0.798151	-0.705222	-1.19915	2.54636
P56545	CTBP2	P56545	-1.95892	0.0200033	0.31607	-3.57564	-0.342201	-0.204395	0.79477	0.979616	-1.82111	1.41232	1.0596	0.186841	0.912528	-0.557119	2.67632	1.7227	0.0379206	0.312577	-3.57564	0.105981	3.33942
Q01459	CTBS	Q01459	0.563717	0.257799	0.730667	-0.44553	1.57296	1.25345	0.0174568	0.463798	0.244199	2.26269	-0.10326	0.83322	0.999805	-1.11251	0.905987	1.05835	0.0407498	0.32248	-0.44553	0.0491035	2.0676
O43310	CTIF	O43310	0.683163	0.308858	0.78457	-0.681203	2.04753	0.290297	0.662044	0.957354	-1.07407	1.65466	-0.814269	0.227658	0.923399	-2.17864	0.550098	-1.10066	0.108006	0.484728	-0.681203	-2.46503	0.263705
P35221	CTNNA1	P35221	-1.85312	0.0615648	0.485534	-3.8048	0.0985683	-0.40387	0.670722	0.957844	-2.35555	1.54782	1.12093	0.245017	0.931797	-0.830754	3.07262	0.970461	0.312141	0.704265	-3.8048	-0.981224	2.92215
P26232	CTNNA2	P26232	0.535686	0.531162	0.89756	-1.21709	2.28846	0.947339	0.273034	0.836318	-0.805438	2.70012	-0.662244	0.440009	0.991026	-2.41502	1.09053	-0.204429	0.81033	0.9517	-1.21709	-1.95721	1.54835
P35222	CTNNB1	P35222	-0.0882353	0.795473	0.973656	-0.788614	0.612143	-0.0734555	0.829106	0.981766	-0.773834	0.626923	-0.294466	0.391036	0.991026	-0.994844	0.405913	-0.274385	0.423584	0.774365	-0.788614	-0.974764	0.425994
O60716	CTNND1	O60716	-0.319036	0.801749	0.976616	-2.93352	2.29545	-0.73326	0.565206	0.931725	-3.34774	1.88123	2.68358	0.0447636	0.708556	0.0690901	5.29806	0.207724	0.870081	0.96705	-2.93352	-2.40676	2.82221
Q9UQB3	CTNND2	Q9UQB3	0.0957714	0.893436	0.9901	-1.37614	1.56768	0.239367	0.738069	0.970715	-1.23254	1.71128	-0.707878	0.32789	0.966208	-2.17979	0.764032	-1.87967	0.0148912	0.222898	-1.37614	-3.35158	-0.407765
P17812	CTPS1	P17812	-0.314135	0.757392	0.967504	-2.40572	1.77745	-1.38421	0.182758	0.784861	-3.4758	0.707371	-1.06269	0.301984	0.960379	-3.15427	1.02889	-2.18661	0.0413105	0.324086	-2.40572	-4.27819	-0.0950251
P10619	CTSA	P10619	-0.695708	0.234124	0.711899	-1.8783	0.48688	0.242773	0.673176	0.957844	-0.939816	1.42536	-0.132577	0.817545	0.999805	-1.31516	1.05001	-0.177367	0.757717	0.935027	-1.8783	-1.35995	1.00522
P07858	CTSB	P07858	0.0891932	0.819539	0.979057	-0.71537	0.893757	-0.0363208	0.925941	0.994634	-0.840884	0.768243	0.0660192	0.865864	0.999805	-0.738544	0.870583	0.0110608	0.977415	0.995672	-0.71537	-0.793503	0.815624
P53634	CTSC	P53634	-0.15062	0.701007	0.952411	-0.956916	0.655677	0.15722	0.688626	0.962274	-0.649077	0.963516	-0.064151	0.8699	0.999805	-0.870448	0.742146	0.23701	0.546816	0.853489	-0.956916	-0.569287	1.04331
P07339	CTSD	P07339	-0.107703	0.653453	0.938736	-0.600438	0.385032	-0.15479	0.519887	0.9263	-0.647525	0.337945	0.0606134	0.80018	0.999805	-0.432122	0.553348	0.220455	0.361948	0.731281	-0.600438	-0.27228	0.71319
Q9UBR2	CTSZ	Q9UBR2	0.569443	0.352721	0.819209	-0.678599	1.81749	-0.243974	0.687879	0.961679	-1.49202	1.00407	0.688639	0.263435	0.944633	-0.559402	1.93668	2.23184	0.00131265	0.0740285	-0.678599	0.983802	3.47989
Q14247	CTTN	Q14247	-0.367386	0.370508	0.832042	-1.20363	0.468859	-0.210676	0.60513	0.945568	-1.04692	0.625569	-0.0181816	0.964289	0.999805	-0.854426	0.818063	0.627675	0.133165	0.523723	-1.20363	-0.20857	1.46392
Q13617	CUL2	Q13617	0.295231	0.238609	0.714816	-0.211612	0.802074	0.339603	0.177609	0.773007	-0.16724	0.846447	-0.275569	0.270275	0.949635	-0.782412	0.231275	-0.0966195	0.695209	0.915561	-0.211612	-0.603463	0.410224
Q13618	CUL3	Q13618	-0.141908	0.545355	0.897669	-0.622902	0.339086	-0.100731	0.667016	0.957844	-0.581725	0.380263	0.0906559	0.698471	0.999805	-0.390338	0.57165	-0.262431	0.26865	0.669721	-0.622902	-0.743425	0.218563
Q13620	CUL4B	Q13620	1.00802	0.14122	0.622577	-0.364377	2.38042	-0.590227	0.380478	0.886646	-1.96263	0.782173	-0.158953	0.811622	0.999805	-1.53135	1.21345	1.10617	0.108295	0.485297	-0.364377	-0.266226	2.47857
Q93034	CUL5	Q93034	0.858815	0.326681	0.797101	-0.922377	2.64001	0.868859	0.321192	0.856809	-0.912334	2.65005	-0.072931	0.932811	0.999805	-1.85412	1.70826	-0.00471698	0.995649	0.998305	-0.922377	-1.78591	1.77648
O60888	CUTA	O60888	0.28634	0.389961	0.8428	-0.393139	0.965819	-0.0509583	0.877302	0.988041	-0.730437	0.628521	-0.010872	0.973715	0.999805	-0.690351	0.668607	-0.120724	0.714921	0.919485	-0.393139	-0.800203	0.558755
P78310	CXADR	P78310	0.06847	0.846385	0.986758	-0.658979	0.795919	0.219622	0.536117	0.92766	-0.507828	0.947071	-0.341437	0.339379	0.974453	-1.06889	0.386012	-0.0804025	0.82007	0.956748	-0.658979	-0.807852	0.647047
P00167	CYB5A	P00167	-0.0512077	0.949452	0.993641	-1.71453	1.61211	-0.258878	0.748902	0.970715	-1.9222	1.40444	-1.42769	0.0885598	0.809496	-3.09101	0.235634	-0.547258	0.50054	0.821138	-1.71453	-2.21058	1.11606
O43169	CYB5B	O43169	-0.4879	0.302879	0.777372	-1.45001	0.47421	0.340157	0.46953	0.924663	-0.621953	1.30227	-0.324305	0.490224	0.995259	-1.28642	0.637805	-0.245129	0.601078	0.882608	-1.45001	-1.20724	0.716981
Q9UHQ9	CYB5R1	Q9UHQ9	0.458277	0.517797	0.892953	-0.993179	1.90973	-0.216027	0.759508	0.974198	-1.66748	1.23543	0.354195	0.616426	0.997834	-1.09726	1.80565	0.833534	0.245069	0.648814	-0.993179	-0.617922	2.28499
P00387	CYB5R3	P00387	0.0271328	0.906605	0.9901	-0.449025	0.50329	0.0585461	0.800274	0.981766	-0.417611	0.534704	0.194057	0.405462	0.991026	-0.2821	0.670214	0.267966	0.254338	0.659911	-0.449025	-0.208191	0.744123
P08574	CYC1	P08574	-0.254135	0.376266	0.833309	-0.839752	0.331483	-0.158591	0.578559	0.935922	-0.744208	0.427027	-0.0168519	0.952749	0.999805	-0.60247	0.568766	0.0727558	0.798239	0.948354	-0.839752	-0.512862	0.658373
P99999	CYCS	P99999	-0.115881	0.520967	0.892953	-0.485727	0.253964	-0.110968	0.538616	0.92766	-0.480814	0.258877	-0.11448	0.525968	0.996505	-0.484325	0.255365	-0.213613	0.242458	0.648624	-0.485727	-0.583458	0.156232
Q96F07	CYFIP2	Q96F07	-0.175167	0.601033	0.914799	-0.862596	0.512262	0.359952	0.287834	0.84601	-0.327478	1.04738	0.00167921	0.995986	0.999805	-0.68575	0.689109	-0.168892	0.614047	0.886301	-0.862596	-0.856321	0.518538
Q8WWM9	CYGB	Q8WWM9	-0.344076	0.591985	0.913024	-1.66128	0.973125	0.04372	0.94551	0.994634	-1.27348	1.36092	-0.471408	0.464176	0.995259	-1.78861	0.845794	-0.155768	0.807742	0.951277	-1.66128	-1.47297	1.16143
Q16850	CYP51A1	Q16850	0.695568	0.139124	0.622577	-0.24616	1.6373	0.676774	0.149542	0.735168	-0.264955	1.6185	0.991491	0.0400313	0.708556	0.049762	1.93322	0.94235	0.0498627	0.348224	-0.24616	0.000621728	1.88408
Q9H0Q0	CYRIA	Q9H0Q0	-1.56051	0.0109058	0.241462	-2.72081	-0.400209	-0.323192	0.567848	0.931725	-1.4835	0.83711	-0.5869	0.304086	0.960379	-1.7472	0.573403	-1.59435	0.00952657	0.178445	-2.72081	-2.75465	-0.434047
Q9NUQ9	CYRIB	Q9NUQ9	0.290622	0.642022	0.933855	-0.993234	1.57448	-0.0568097	0.927404	0.994634	-1.34067	1.22705	-0.522745	0.405892	0.991026	-1.8066	0.761111	-0.179726	0.773367	0.939149	-0.993234	-1.46358	1.10413
O43739	CYTH3	O43739	-0.191502	0.671491	0.942025	-1.11924	0.736236	-0.41926	0.357235	0.880834	-1.347	0.508478	-0.813734	0.0822772	0.801974	-1.74147	0.114004	-0.939389	0.0474462	0.339365	-1.11924	-1.86713	-0.0116511
Q9NWV4	CZIB	Q9NWV4	1.16256	0.295812	0.768187	-1.09575	3.42087	2.24932	0.0508349	0.65309	-0.00898846	4.50763	1.09691	0.323203	0.965194	-1.1614	3.35522	2.31852	0.0447189	0.331304	-1.09575	0.060214	4.57684
Q9Y4D1	DAAM1	Q9Y4D1	-1.33267	0.121112	0.6167	-3.04947	0.384135	-0.84006	0.319723	0.856809	-2.55686	0.876742	-0.83129	0.324677	0.965631	-2.54809	0.885512	-1.1381	0.182051	0.584654	-3.04947	-2.85491	0.578697
P61803	DAD1	P61803	1.9685	0.0457492	0.452197	0.040952	3.89605	0.61778	0.511568	0.9263	-1.30977	2.54533	0.327749	0.726636	0.999805	-1.5998	2.2553	1.09846	0.248585	0.652918	0.040952	-0.829093	3.02601
Q14118	DAG1	Q14118	-1.07429	0.0323848	0.376646	-2.04891	-0.0996622	-0.854189	0.0825006	0.71113	-1.82881	0.120437	-0.133115	0.778729	0.999805	-1.10774	0.84151	0.119887	0.80019	0.949406	-2.04891	-0.854739	1.09451
Q8NCG7	DAGLB	Q8NCG7	0.0904526	0.868071	0.988281	-1.0305	1.21141	-0.330628	0.545461	0.9287	-1.45159	0.790329	-0.658955	0.234464	0.931488	-1.77991	0.462003	-0.444975	0.417564	0.771588	-1.0305	-1.56593	0.675982
P51398	DAP3	P51398	-0.65055	0.1365	0.62161	-1.52514	0.224046	0.293615	0.491958	0.924663	-0.58098	1.16821	0.533534	0.217891	0.919604	-0.341061	1.40813	0.89506	0.0453372	0.332955	-1.52514	0.0204647	1.76965
P14868	DARS1	P14868	0.435942	0.110722	0.589924	-0.108878	0.980762	0.150714	0.570485	0.931793	-0.394106	0.695534	-0.116716	0.659884	0.999805	-0.661536	0.428104	0.258062	0.335072	0.71607	-0.108878	-0.286758	0.802882
Q6PI48	DARS2	Q6PI48	0.402884	0.322846	0.793442	-0.425943	1.23171	0.20314	0.614896	0.947384	-0.625686	1.03197	-0.459309	0.261436	0.942619	-1.28813	0.369518	-0.167855	0.677314	0.911032	-0.425943	-0.996681	0.660971
Q96EP5	DAZAP1	Q96EP5	-0.487562	0.389223	0.842423	-1.6427	0.66758	-0.996761	0.0869987	0.71203	-2.1519	0.15838	-0.985364	0.0904101	0.81667	-2.14051	0.169777	-0.995652	0.0873258	0.453154	-1.6427	-2.15079	0.159489
P07108	DBI	P07108	-1.80025	0.00223119	0.122841	-2.87241	-0.728097	-0.361071	0.490614	0.924663	-1.43323	0.711085	-1.59576	0.00556922	0.3264	-2.66792	-0.523607	-3.24747	3.52488e-06	0.00263397	-2.87241	-4.31963	-2.17532
Q16643	DBN1	Q16643	-0.0548488	0.815287	0.978851	-0.538004	0.428306	-0.111729	0.634899	0.950282	-0.594884	0.371426	-0.194212	0.411813	0.991026	-0.677367	0.288943	-0.0738906	0.753113	0.934824	-0.538004	-0.557046	0.409264
Q9UJU6	DBNL	Q9UJU6	0.0161486	0.938499	0.993236	-0.414819	0.447117	0.121336	0.563719	0.931725	-0.309632	0.552304	-0.162252	0.441613	0.991026	-0.59322	0.268716	0.15805	0.453356	0.79445	-0.414819	-0.272918	0.589018
Q8WVC6	DCAKD	Q8WVC6	-0.399745	0.410533	0.852809	-1.39145	0.591964	-0.995573	0.0491947	0.643778	-1.98728	-0.00386413	0.0472545	0.921844	0.999805	-0.944455	1.03896	0.0432328	0.928475	0.977312	-1.39145	-0.948476	1.03494
O15075	DCLK1	O15075	0.611241	0.127188	0.62151	-0.1898	1.41228	0.497577	0.209927	0.804057	-0.303464	1.29862	-0.40731	0.301617	0.960379	-1.20835	0.393731	0.00531073	0.989107	0.997227	-0.1898	-0.79573	0.806352
Q8N568	DCLK2	Q8N568	-0.0108197	0.974953	0.996626	-0.720466	0.698827	-0.241086	0.48686	0.924663	-0.950733	0.46856	0.401528	0.251859	0.932512	-0.308119	1.11117	0.464018	0.187827	0.591637	-0.720466	-0.245628	1.17366
Q9NPI6	DCP1A	Q9NPI6	0.140874	0.722651	0.952637	-0.675188	0.956937	-0.0808071	0.838507	0.983248	-0.89687	0.735255	-0.400043	0.31886	0.962701	-1.21611	0.416019	0.276232	0.488424	0.812682	-0.675188	-0.53983	1.09229
Q14203	DCTN1	Q14203	-0.162349	0.333849	0.805331	-0.504212	0.179515	-0.0595548	0.720227	0.970523	-0.401419	0.282309	0.0918019	0.58173	0.996505	-0.250062	0.433666	-0.218933	0.196688	0.599526	-0.504212	-0.560797	0.12293
Q13561	DCTN2	Q13561	0.0443957	0.789384	0.972444	-0.29756	0.386352	-0.0966634	0.562161	0.931725	-0.438619	0.245293	0.112262	0.501467	0.996505	-0.229694	0.454218	0.222857	0.189227	0.591637	-0.29756	-0.119099	0.564813
O75935	DCTN3	O75935	-0.480599	0.283084	0.755481	-1.38917	0.427975	-0.525884	0.241493	0.813036	-1.43446	0.38269	0.183187	0.678663	0.999805	-0.725387	1.09176	-0.755263	0.098346	0.46883	-1.38917	-1.66384	0.153311
Q9UJW0	DCTN4	Q9UJW0	-0.260055	0.805198	0.976616	-2.42978	1.90967	0.68949	0.515123	0.9263	-1.48024	2.85922	-0.143146	0.891958	0.999805	-2.31287	2.02658	0.0886491	0.932954	0.978456	-2.42978	-2.08108	2.25838
Q9BTE1	DCTN5	Q9BTE1	-1.14799	0.132873	0.62151	-2.67623	0.38025	-0.0282371	0.969649	0.994634	-1.55648	1.5	-0.557436	0.455759	0.995259	-2.08567	0.970802	-0.786747	0.295799	0.690736	-2.67623	-2.31499	0.741492
O00399	DCTN6	O00399	0.373526	0.681925	0.94432	-1.4993	2.24635	1.08949	0.239197	0.812227	-0.783339	2.96231	-0.224878	0.804851	0.999805	-2.0977	1.64795	-0.546285	0.549873	0.85503	-1.4993	-2.41911	1.32654
O43602	DCX	O43602	-0.487342	0.0412867	0.424075	-0.953445	-0.0212394	-0.383746	0.101393	0.720577	-0.849848	0.0823572	-0.16324	0.473671	0.995259	-0.629343	0.302863	-0.674936	0.00673858	0.161133	-0.953445	-1.14104	-0.208833
Q7Z4W1	DCXR	Q7Z4W1	1.29625	0.259471	0.730906	-1.03292	3.62543	0.575494	0.612049	0.945923	-1.75368	2.90467	-0.778295	0.493954	0.995259	-3.10747	1.55088	0.157262	0.889446	0.971694	-1.03292	-2.17191	2.48643
O94760	DDAH1	O94760	-0.0169306	0.92154	0.990783	-0.370864	0.337003	-0.227702	0.194728	0.795835	-0.581635	0.126231	-0.110527	0.522341	0.996505	-0.46446	0.243406	-0.343589	0.0564289	0.368266	-0.370864	-0.697522	0.0103442
O95865	DDAH2	O95865	0.0732319	0.889256	0.9901	-1.00951	1.15597	0.920099	0.0915543	0.714506	-0.162641	2.00284	0.389918	0.461427	0.995259	-0.692822	1.47266	0.441599	0.405116	0.765419	-1.00951	-0.641141	1.52434
Q16531	DDB1	Q16531	-0.247776	0.663647	0.940993	-1.41824	0.922691	-0.336105	0.55604	0.930572	-1.50657	0.834362	-0.125578	0.825248	0.999805	-1.29604	1.04489	-1.01249	0.0862749	0.451621	-1.41824	-2.18295	0.157981
P39656	DDOST	P39656	0.814012	0.254988	0.72788	-0.634477	2.2625	1.32291	0.0712613	0.671924	-0.12558	2.7714	-0.445693	0.528406	0.996505	-1.89418	1.0028	1.14753	0.114083	0.496015	-0.634477	-0.300962	2.59602
Q96HY6	DDRGK1	Q96HY6	-0.412775	0.572263	0.906275	-1.91189	1.08634	-0.300055	0.680861	0.959045	-1.79917	1.19906	0.434358	0.552517	0.996505	-1.06476	1.93348	1.5948	0.0382014	0.312761	-1.91189	0.0956809	3.09392
P30046	DDT	P30046	0.282244	0.549137	0.897905	-0.683574	1.24806	0.555878	0.244056	0.813036	-0.40994	1.5217	0.514538	0.279749	0.951513	-0.45128	1.48036	0.652841	0.173986	0.57656	-0.683574	-0.312977	1.61866
Q92499	DDX1	Q92499	-1.8764	0.176557	0.648415	-4.66975	0.916938	-1.7715	0.200895	0.795835	-4.56484	1.02184	0.176536	0.896475	0.999805	-2.61681	2.96988	0.17125	0.899557	0.972329	-4.66975	-2.62209	2.96459
Q92841	DDX17	Q92841	1.02484	0.0187408	0.312941	0.189054	1.86062	0.946573	0.0283861	0.540422	0.11079	1.78236	0.505333	0.221849	0.919604	-0.33045	1.34112	0.490339	0.235362	0.644673	0.189054	-0.345444	1.32612
Q9NUU7	DDX19A	Q9NUU7	0.341302	0.428195	0.855824	-0.538753	1.22136	-0.21358	0.618349	0.949233	-1.09363	0.666475	0.827084	0.0640377	0.74722	-0.0529707	1.70714	0.314756	0.46446	0.801079	-0.538753	-0.565299	1.19481
Q13838	DDX39B	Q13838	-0.334646	0.110012	0.589196	-0.751983	0.0826919	-0.0968768	0.633615	0.950282	-0.514214	0.320461	0.0100065	0.960622	0.999805	-0.407331	0.427344	-0.324233	0.120815	0.503274	-0.751983	-0.741571	0.0931046
O00571	DDX3X	O00571	-1.13818	0.0669751	0.498061	-2.36372	0.0873477	0.209751	0.724918	0.970523	-1.01578	1.43528	0.506188	0.399279	0.991026	-0.719345	1.73172	-0.0938841	0.87469	0.968778	-2.36372	-1.31942	1.13165
Q7L014	DDX46	Q7L014	0.701117	0.552282	0.899686	-1.71724	3.11947	0.84552	0.474415	0.924663	-1.57283	3.26387	-0.0916561	0.937796	0.999805	-2.51001	2.3267	1.6825	0.162293	0.558863	-1.71724	-0.735852	4.10085
P17844	DDX5	P17844	0.216144	0.666784	0.941454	-0.815181	1.24747	-0.196656	0.695129	0.963194	-1.22798	0.834668	0.390477	0.439066	0.991026	-0.640847	1.4218	1.4509	0.00817713	0.170796	-0.815181	0.419573	2.48222
P26196	DDX6	P26196	0.539923	0.0220081	0.32616	0.086305	0.993542	0.497788	0.033076	0.568557	0.0441696	0.951406	0.347654	0.125623	0.872195	-0.105964	0.801273	0.449161	0.0520839	0.353895	0.086305	-0.00445725	0.902779
Q16698	DECR1	Q16698	0.301653	0.490119	0.880174	-0.593035	1.19634	0.532365	0.228999	0.804057	-0.362322	1.42705	-0.0737339	0.865286	0.999805	-0.968422	0.820954	0.167157	0.700963	0.916601	-0.593035	-0.72753	1.06184
Q8TCE6	DENND10	Q8TCE6	-1.38147	0.0295285	0.373039	-2.61105	-0.151877	-0.83925	0.17001	0.760061	-2.06884	0.390338	0.0752555	0.899724	0.999805	-1.15433	1.30484	-0.756222	0.214295	0.620274	-2.61105	-1.98581	0.473367
O43583	DENR	O43583	-2.96441	0.00164375	0.0988982	-4.66606	-1.26275	-1.37451	0.107585	0.721843	-3.07617	0.327147	-0.172324	0.834898	0.999805	-1.87398	1.52933	-2.89936	0.00197901	0.091004	-4.66606	-4.60102	-1.19771
O00273	DFFA	O00273	0.186699	0.481753	0.876491	-0.356391	0.72979	0.287972	0.281949	0.843663	-0.255119	0.831062	-0.279191	0.296464	0.960055	-0.822281	0.2639	-0.0144052	0.956442	0.987446	-0.356391	-0.557496	0.528685
Q16854	DGUOK	Q16854	0.405368	0.526733	0.895566	-0.906683	1.71742	0.15569	0.807098	0.981766	-1.15636	1.46774	-0.172654	0.786599	0.999805	-1.4847	1.1394	0.43261	0.499632	0.820099	-0.906683	-0.87944	1.74466
Q15392	DHCR24	Q15392	0.814016	0.261523	0.73186	-0.65516	2.28319	0.46455	0.517192	0.9263	-1.00463	1.93373	-1.25313	0.0904376	0.81667	-2.72231	0.216047	0.623456	0.386716	0.750884	-0.65516	-0.845721	2.09263
Q9UBM7	DHCR7	Q9UBM7	1.59633	0.10502	0.584693	-0.36453	3.55718	1.13987	0.239529	0.812227	-0.820992	3.10072	0.0685742	0.942593	0.999805	-1.89228	2.02943	-1.39863	0.152456	0.546561	-0.36453	-3.35948	0.56223
Q96LJ7	DHRS1	Q96LJ7	0.353506	0.462693	0.865991	-0.63094	1.33795	1.32534	0.0108374	0.37601	0.340891	2.30978	0.276128	0.565164	0.996505	-0.708318	1.26057	0.67373	0.168922	0.57137	-0.63094	-0.310716	1.65818
Q6UX07	DHRS13	Q6UX07	-1.02429	0.036768	0.413318	-1.9791	-0.0694814	-1.09061	0.0272091	0.528104	-2.04542	-0.135804	-2.42964	3.33801e-05	0.0249433	-3.38445	-1.47483	-1.94787	0.000383398	0.044076	-1.9791	-2.90268	-0.99306
Q9Y394	DHRS7	Q9Y394	-1.22846	0.168616	0.642066	-3.02213	0.565203	0.627171	0.474374	0.924663	-1.1665	2.42084	-0.0863673	0.921024	0.999805	-1.88003	1.7073	-0.334214	0.701726	0.916601	-3.02213	-2.12788	1.45945
Q6IAN0	DHRS7B	Q6IAN0	-0.327604	0.375508	0.833255	-1.0813	0.426091	-0.217019	0.55497	0.929823	-0.970714	0.536677	-0.236581	0.520217	0.996505	-0.990276	0.517115	0.0722119	0.843669	0.962124	-1.0813	-0.681484	0.825908
O43143	DHX15	O43143	0.294283	0.710483	0.952411	-1.3354	1.92397	0.429939	0.588331	0.938425	-1.19975	2.05962	-1.29398	0.113319	0.868313	-2.92367	0.3357	-0.769676	0.336449	0.716496	-1.3354	-2.39936	0.860008
Q08211	DHX9	Q08211	-0.840402	0.183699	0.658172	-2.11313	0.432324	0.473736	0.446722	0.920587	-0.798991	1.74646	-0.204182	0.741468	0.999805	-1.47691	1.06854	-0.0341042	0.955996	0.987446	-2.11313	-1.30683	1.23862
Q9NR28	DIABLO	Q9NR28	-0.906081	0.454915	0.860051	-3.38543	1.57327	-0.854528	0.480638	0.924663	-3.33388	1.62482	1.4386	0.24037	0.931797	-1.04075	3.91795	0.493464	0.682549	0.911469	-3.38543	-1.98589	2.97282
O60610	DIAPH1	O60610	1.7538	0.00526876	0.170118	0.584643	2.92295	1.69589	0.00666004	0.295689	0.526738	2.86505	1.92392	0.0026238	0.25931	0.75477	3.09308	1.79672	0.00442385	0.135232	0.584643	0.62757	2.96588
Q9P265	DIP2B	Q9P265	-0.0294344	0.950871	0.993641	-1.01317	0.9543	0.0178384	0.970213	0.994634	-0.965896	1.00157	-0.118557	0.804147	0.999805	-1.10229	0.865178	-0.282261	0.556348	0.860068	-1.01317	-1.266	0.701474
O95057	DIRAS1	O95057	0.98475	0.323805	0.793442	-1.04523	3.01473	1.11643	0.26495	0.836318	-0.913545	3.14641	1.58094	0.119967	0.872195	-0.449038	3.61092	0.931649	0.349965	0.722814	-1.04523	-1.09833	2.96163
Q96HU8	DIRAS2	Q96HU8	0.252468	0.767544	0.967857	-1.50445	2.00939	-1.43079	0.104909	0.721843	-3.18771	0.326125	0.691348	0.421568	0.991026	-1.06557	2.44827	0.347696	0.684244	0.911469	-1.50445	-1.40922	2.10461
Q8IYB7	DIS3L2	Q8IYB7	-0.300273	0.423572	0.854955	-1.06671	0.466167	-1.18681	0.00418349	0.250089	-1.95325	-0.42037	-1.26107	0.00262639	0.25931	-2.02751	-0.494634	-1.51387	0.000526572	0.0504014	-1.06671	-2.28031	-0.74743
Q9UBP4	DKK3	Q9UBP4	0.73124	0.287396	0.758837	-0.663965	2.12644	0.220935	0.744687	0.970715	-1.17427	1.61614	-0.0726986	0.914563	0.999805	-1.4679	1.32251	0.594032	0.385171	0.750505	-0.663965	-0.801173	1.98924
P10515	DLAT	P10515	-0.0818147	0.594635	0.913241	-0.397291	0.233661	-0.143365	0.354611	0.880344	-0.458841	0.17211	-0.0604638	0.693653	0.999805	-0.37594	0.255012	-0.0766323	0.618031	0.887778	-0.397291	-0.392108	0.238844
P09622	DLD	P09622	0.126299	0.556175	0.900546	-0.313682	0.566279	0.108483	0.612792	0.945923	-0.331498	0.548463	0.345097	0.117505	0.872195	-0.0948843	0.785077	0.330655	0.132709	0.523308	-0.313682	-0.109326	0.770636
Q15700	DLG2	Q15700	-0.530125	0.405174	0.849274	-1.83008	0.76983	-0.431268	0.497018	0.925655	-1.73122	0.868686	0.652914	0.30741	0.960379	-0.64704	1.95287	1.00532	0.122425	0.506689	-1.83008	-0.294633	2.30528
Q92796	DLG3	Q92796	0.604273	0.433528	0.855824	-0.97228	2.18083	0.000786754	0.99918	0.999651	-1.57577	1.57734	1.86532	0.022713	0.554349	0.28877	3.44188	0.70515	0.362093	0.731281	-0.97228	-0.871403	2.2817
Q9Y2H0	DLGAP4	Q9Y2H0	-0.427334	0.166587	0.641015	-1.04816	0.193494	-0.0545509	0.856471	0.985818	-0.675379	0.566277	0.172623	0.568523	0.996505	-0.448205	0.79345	0.0583419	0.846625	0.963697	-1.04816	-0.562486	0.67917
P80370	DLK1	P80370	-2.63436	0.00687319	0.197538	-4.45891	-0.80981	-1.15655	0.201102	0.795835	-2.9811	0.667997	0.250623	0.7775	0.999805	-1.57393	2.07517	-0.267495	0.762988	0.936557	-4.45891	-2.09204	1.55705
P36957	DLST	P36957	-0.0157575	0.935101	0.992929	-0.414217	0.382702	-0.337262	0.0927595	0.718076	-0.735722	0.0611972	0.0384233	0.842673	0.999805	-0.360036	0.436883	0.101363	0.601641	0.88282	-0.414217	-0.297097	0.499822
Q08495	DMTN	Q08495	1.31085	0.0259742	0.352652	0.173758	2.44795	1.17821	0.0429637	0.615522	0.0411171	2.31531	0.733823	0.1934	0.912784	-0.403271	1.87092	0.770346	0.173062	0.57656	0.173758	-0.366749	1.90744
P31689	DNAJA1	P31689	-0.392176	0.155966	0.634521	-0.946953	0.162601	0.174151	0.520193	0.9263	-0.380626	0.728928	-0.0925611	0.73155	0.999805	-0.647338	0.462216	-0.00459473	0.986393	0.996293	-0.946953	-0.559372	0.550182
O60884	DNAJA2	O60884	0.3926	0.258065	0.730667	-0.310696	1.0959	0.660394	0.0642487	0.670783	-0.042902	1.36369	-0.0643868	0.850531	0.999805	-0.767683	0.638909	-0.452054	0.195116	0.599256	-0.310696	-1.15535	0.251242
P25685	DNAJB1	P25685	-0.106117	0.865589	0.988281	-1.39667	1.18444	-0.989777	0.125374	0.728641	-2.28033	0.300776	0.328276	0.601666	0.996505	-0.962278	1.61883	0.132046	0.833215	0.959196	-1.39667	-1.15851	1.4226
Q9UBS4	DNAJB11	Q9UBS4	-0.62188	0.128791	0.62151	-1.4405	0.196744	-0.422604	0.294496	0.84601	-1.24123	0.39602	0.0616809	0.876733	0.999805	-0.756943	0.880305	0.702136	0.0887786	0.453783	-1.4405	-0.116488	1.52076
P25686	DNAJB2	P25686	-0.316179	0.513711	0.892953	-1.30778	0.675419	-0.445841	0.359633	0.880834	-1.43744	0.545757	0.253186	0.600301	0.996505	-0.738412	1.24478	-0.102753	0.83112	0.959005	-1.30778	-1.09435	0.888845
Q9UDY4	DNAJB4	Q9UDY4	0.770118	0.252908	0.725751	-0.594077	2.13431	0.135265	0.838294	0.983248	-1.22893	1.49946	0.035858	0.956835	0.999805	-1.32834	1.40005	0.161797	0.807192	0.951004	-0.594077	-1.2024	1.52599
Q8IXB1	DNAJC10	Q8IXB1	-0.428192	0.527713	0.896029	-1.81744	0.961059	-0.385189	0.569611	0.931725	-1.77444	1.00406	0.500905	0.460892	0.995259	-0.888345	1.89016	0.270637	0.6889	0.913137	-1.81744	-1.11861	1.65989
Q9NVH1	DNAJC11	Q9NVH1	-0.114335	0.858478	0.988059	-1.43422	1.20555	-0.0289053	0.96403	0.994634	-1.34879	1.29098	-0.119761	0.851843	0.999805	-1.43964	1.20012	-0.362508	0.573224	0.870971	-1.43422	-1.68239	0.957375
O75165	DNAJC13	O75165	0.0988893	0.900451	0.9901	-1.52871	1.72648	-0.202226	0.798222	0.981442	-1.82982	1.42537	-0.271003	0.732073	0.999805	-1.8986	1.35659	-0.279823	0.72373	0.924597	-1.52871	-1.90742	1.34777
Q96DA6	DNAJC19	Q96DA6	0.635283	0.254292	0.72772	-0.493458	1.76402	-0.0776259	0.887408	0.991007	-1.20637	1.05112	0.50107	0.365629	0.986358	-0.627672	1.62981	0.562994	0.310686	0.703862	-0.493458	-0.565748	1.69174
Q9H3Z4	DNAJC5	Q9H3Z4	-0.0420359	0.953453	0.993641	-1.52494	1.44087	0.402253	0.577932	0.935922	-1.08065	1.88516	-1.16921	0.115707	0.871157	-2.65212	0.313696	0.545523	0.451972	0.79445	-1.52494	-0.937384	2.02843
O75061	DNAJC6	O75061	0.554686	0.17117	0.646362	-0.2603	1.36967	0.272494	0.493694	0.924663	-0.542491	1.08748	0.599727	0.140515	0.876825	-0.215259	1.41471	0.31778	0.425735	0.774365	-0.2603	-0.497206	1.13277
O75937	DNAJC8	O75937	-0.0302033	0.967461	0.996446	-1.55488	1.49447	-0.0250612	0.972998	0.994634	-1.54973	1.49961	-0.223373	0.76315	0.999805	-1.74805	1.3013	-1.02159	0.177609	0.580111	-1.55488	-2.54626	0.503088
O00115	DNASE2	O00115	0.205052	0.673925	0.943853	-0.796239	1.20634	0.358008	0.464594	0.924663	-0.643283	1.3593	0.133698	0.783545	0.999805	-0.867593	1.13499	0.027988	0.954101	0.987177	-0.796239	-0.973303	1.02928
Q05193	DNM1	Q05193	1.04911	0.14926	0.627142	-0.409654	2.50787	0.382882	0.590222	0.938425	-1.07588	1.84164	1.17861	0.107502	0.857521	-0.280153	2.63737	1.4389	0.0529086	0.355212	-0.409654	-0.0198647	2.89766
O00429	DNM1L	O00429	-0.0348928	0.957504	0.993703	-1.38329	1.3135	0.325104	0.620629	0.949233	-1.02329	1.6735	-0.0863817	0.895069	0.999805	-1.43477	1.26201	-1.12348	0.0976154	0.468651	-1.38329	-2.47187	0.224911
P50570	DNM2	P50570	-0.199493	0.523105	0.892953	-0.839503	0.440518	-0.629071	0.0536747	0.662949	-1.26908	0.0109391	-0.175118	0.574656	0.996505	-0.815129	0.464892	-0.297403	0.344106	0.719964	-0.839503	-0.937413	0.342608
Q9UQ16	DNM3	Q9UQ16	0.0781452	0.789196	0.972444	-0.523215	0.679505	-0.0399924	0.891097	0.992728	-0.641352	0.561368	-0.336371	0.25714	0.937308	-0.937732	0.264989	0.139207	0.634551	0.891294	-0.523215	-0.462153	0.740567
Q9ULA0	DNPEP	Q9ULA0	0.314865	0.654389	0.938736	-1.12982	1.75955	0.422848	0.548515	0.9287	-1.02184	1.86753	0.321445	0.647686	0.999805	-1.12324	1.76613	0.385759	0.583845	0.876941	-1.12982	-1.05893	1.83044
Q96N67	DOCK7	Q96N67	-1.33242	0.154973	0.634521	-3.21253	0.54768	-0.0533698	0.953388	0.994634	-1.93347	1.82673	-0.531338	0.562253	0.996505	-2.41144	1.34877	0.133263	0.883982	0.970448	-3.21253	-1.74684	2.01337
Q9BVM2	DPCD	Q9BVM2	-0.947041	0.544841	0.897669	-4.15288	2.2588	-0.697125	0.655116	0.955091	-3.90297	2.50872	-0.552668	0.723008	0.999805	-3.75851	2.65317	2.9311	0.070977	0.407198	-4.15288	-0.27474	6.13694
O60762	DPM1	O60762	-0.494787	0.511594	0.892953	-2.03868	1.0491	0.0202783	0.978422	0.995428	-1.52361	1.56417	-0.0128356	0.986341	0.999805	-1.55673	1.53106	-0.503363	0.504384	0.823484	-2.03868	-2.04725	1.04053
Q8N608	DPP10	Q8N608	0.486634	0.433088	0.855824	-0.781766	1.75503	0.399084	0.519242	0.9263	-0.869315	1.66748	0.624908	0.316495	0.960409	-0.643491	1.89331	1.30956	0.043642	0.326383	-0.781766	0.0411577	2.57796
Q9NY33	DPP3	Q9NY33	-0.605083	0.00529307	0.170118	-1.00872	-0.201449	-0.263936	0.18781	0.788391	-0.667571	0.139698	-0.362124	0.0760047	0.791485	-0.765759	0.0415103	-0.32874	0.104879	0.480903	-1.00872	-0.732375	0.0748943
P42658	DPP6	P42658	-1.99343	0.00834373	0.214995	-3.41475	-0.572106	-1.18659	0.0969994	0.720577	-2.60791	0.234738	0.302142	0.66233	0.999805	-1.11918	1.72347	-2.48053	0.00161872	0.0813491	-3.41475	-3.90185	-1.05921
Q16555	DPYSL2	Q16555	-0.0784294	0.669772	0.941454	-0.456273	0.299414	-0.154539	0.403817	0.894424	-0.532382	0.223305	-0.14304	0.439122	0.991026	-0.520884	0.234803	-0.534189	0.00791525	0.168991	-0.456273	-0.912032	-0.156345
Q14195	DPYSL3	Q14195	0.0836232	0.662219	0.940993	-0.309616	0.476862	0.0413392	0.828713	0.981766	-0.3519	0.434578	-0.00820018	0.965749	0.999805	-0.401439	0.385039	-0.0975509	0.610635	0.886081	-0.309616	-0.49079	0.295688
O14531	DPYSL4	O14531	-0.0681054	0.709945	0.952411	-0.444525	0.308314	-0.000414313	0.998192	0.999194	-0.376834	0.376006	-0.0378289	0.836137	0.999805	-0.414249	0.338591	-0.171714	0.352817	0.723299	-0.444525	-0.548134	0.204706
Q9BPU6	DPYSL5	Q9BPU6	0.000930904	0.99578	0.999145	-0.36153	0.363392	-0.0131235	0.94057	0.994634	-0.375584	0.349337	-0.111904	0.527031	0.996505	-0.474365	0.250557	-0.177113	0.320376	0.705678	-0.36153	-0.539574	0.185348
Q01658	DR1	Q01658	-0.265224	0.518148	0.892953	-1.10596	0.575507	-0.338301	0.411331	0.896554	-1.17903	0.502431	-0.00476127	0.990695	0.999805	-0.845493	0.835971	0.297141	0.469682	0.805195	-1.10596	-0.543591	1.13787
Q14919	DRAP1	Q14919	0.927232	0.349528	0.819209	-1.09125	2.94571	1.5851	0.117089	0.727614	-0.433385	3.60358	0.918829	0.353818	0.98587	-1.09965	2.93731	1.64045	0.105574	0.481774	-1.09125	-0.378032	3.65893
Q9Y295	DRG1	Q9Y295	0.126849	0.715316	0.952411	-0.588141	0.841839	0.0111314	0.974424	0.994634	-0.703859	0.726121	0.0467325	0.892956	0.999805	-0.668257	0.761722	-0.590737	0.100269	0.471524	-0.588141	-1.30573	0.124253
Q03001	DST	Q03001	0.716509	0.595455	0.913241	-2.05254	3.48556	0.30689	0.819588	0.981766	-2.46216	3.07594	1.68098	0.220059	0.919604	-1.08807	4.45004	2.86635	0.0431493	0.326383	-2.05254	0.0973008	5.6354
P60981	DSTN	P60981	0.111536	0.680336	0.944219	-0.444741	0.667812	-0.0490308	0.85603	0.985818	-0.605307	0.507246	-0.0372024	0.890489	0.999805	-0.593479	0.519074	-0.392487	0.156717	0.550272	-0.444741	-0.948763	0.16379
Q8TEA8	DTD1	Q8TEA8	0.0920415	0.673389	0.943853	-0.35662	0.540703	0.0721043	0.741032	0.970715	-0.376558	0.520766	-0.0681747	0.754644	0.999805	-0.516837	0.380487	-0.457446	0.0460705	0.335048	-0.35662	-0.906108	-0.00878428
Q9Y4J8	DTNA	Q9Y4J8	0.0377263	0.981429	0.99704	-3.2998	3.37525	-0.959562	0.555558	0.930288	-4.29709	2.37796	-0.0035937	0.998231	0.999805	-3.34112	3.33393	0.13341	0.934402	0.979287	-3.2998	-3.20411	3.47093
Q8N9I9	DTX3	Q8N9I9	0.0108016	0.97688	0.996754	-0.756705	0.778308	0.0345975	0.926049	0.994634	-0.732909	0.802104	0.570098	0.137018	0.876571	-0.197409	1.3376	-0.0684961	0.854248	0.965649	-0.756705	-0.836003	0.69901
Q9BVJ7	DUSP23	Q9BVJ7	0.118052	0.878304	0.989132	-1.46913	1.70524	0.376293	0.626434	0.949233	-1.21089	1.96348	1.83808	0.0253785	0.588488	0.250899	3.42527	0.0773226	0.9201	0.975793	-1.46913	-1.50986	1.66451
P51452	DUSP3	P51452	-0.627594	0.398884	0.848205	-2.14577	0.890578	0.360736	0.625668	0.949233	-1.15744	1.87891	1.49432	0.0533695	0.725278	-0.023855	3.01249	0.983982	0.191564	0.594584	-2.14577	-0.53419	2.50215
P33316	DUT	P33316	2.3962	0.00165437	0.0988982	1.01966	3.77273	2.60101	0.000800638	0.131254	1.22448	3.97755	0.670332	0.321992	0.965194	-0.706203	2.04687	2.56271	0.000917284	0.0591508	1.01966	1.18617	3.93924
Q14204	DYNC1H1	Q14204	0.0174099	0.950925	0.993641	-0.565087	0.599907	-0.0468706	0.868439	0.985818	-0.629368	0.535626	0.316748	0.270207	0.949635	-0.265749	0.899245	0.12438	0.66092	0.90304	-0.565087	-0.458117	0.706877
O14576	DYNC1I1	O14576	0.310214	0.752775	0.965783	-1.71533	2.33576	-1.3831	0.169842	0.760061	-3.40865	0.642446	-2.51752	0.0173842	0.519613	-4.54307	-0.491975	-1.99216	0.0535401	0.356417	-1.71533	-4.0177	0.0333906
Q13409	DYNC1I2	Q13409	0.656928	0.114882	0.602424	-0.174242	1.4881	1.20837	0.00655743	0.295689	0.377203	2.03954	0.571291	0.167172	0.894873	-0.259879	1.40246	0.947945	0.0274171	0.277578	-0.174242	0.116775	1.77911
Q9Y6G9	DYNC1LI1	Q9Y6G9	0.0284881	0.971313	0.996446	-1.60281	1.65978	-1.20354	0.139544	0.729192	-2.83484	0.427759	0.130409	0.869286	0.999805	-1.50089	1.76171	-0.0516946	0.947972	0.984163	-1.60281	-1.68299	1.5796
O43237	DYNC1LI2	O43237	-0.598345	0.030925	0.376646	-1.13599	-0.0606984	0.375169	0.161103	0.74764	-0.162478	0.912815	0.408476	0.128752	0.872649	-0.12917	0.946123	-0.197776	0.451995	0.79445	-1.13599	-0.735423	0.33987
P63167	DYNLL1	P63167	0.0240816	0.88809	0.9901	-0.328233	0.376396	0.041378	0.809032	0.981766	-0.310936	0.393692	0.0983799	0.566887	0.996505	-0.253934	0.450694	0.161373	0.350899	0.722814	-0.328233	-0.190941	0.513687
Q96FJ2	DYNLL2	Q96FJ2	-0.39735	0.0559804	0.481081	-0.805846	0.0111468	-0.545575	0.0113869	0.378173	-0.954071	-0.137078	-0.302214	0.138512	0.876571	-0.71071	0.106283	-0.957682	8.71862e-05	0.0289555	-0.805846	-1.36618	-0.549186
Q9NP97	DYNLRB1	Q9NP97	0.098359	0.62714	0.929134	-0.317369	0.514087	0.0212409	0.916217	0.993677	-0.394488	0.436969	-0.210793	0.302943	0.960379	-0.626522	0.204935	-0.212227	0.299753	0.691875	-0.317369	-0.627955	0.203502
P63172	DYNLT1	P63172	0.414089	0.0203629	0.31607	0.0712092	0.756968	-0.00010513	0.999496	0.999651	-0.342985	0.342774	-0.0878468	0.599065	0.996505	-0.430726	0.255033	-0.0763475	0.647445	0.898845	0.0712092	-0.419227	0.266532
P51808	DYNLT3	P51808	-2.58037	0.000337562	0.0458625	-3.82927	-1.33146	-0.192374	0.7514	0.971279	-1.44128	1.05653	-0.485268	0.427334	0.991026	-1.73417	0.763639	-0.0899194	0.882167	0.970448	-3.82927	-1.33883	1.15899
Q13627	DYRK1A	Q13627	-0.102747	0.806786	0.976616	-0.967198	0.761705	-0.227071	0.589933	0.938425	-1.09152	0.63738	-0.392184	0.355401	0.986358	-1.25664	0.472267	-0.616227	0.152686	0.546561	-0.967198	-1.48068	0.248224
Q15125	EBP	Q15125	0.353459	0.652422	0.938736	-1.25844	1.96536	0.38403	0.62475	0.949233	-1.22787	1.99593	-0.0736836	0.925011	0.999805	-1.68558	1.53821	-0.417606	0.595002	0.880366	-1.25844	-2.0295	1.19429
Q13011	ECH1	Q13011	-0.189711	0.564141	0.903914	-0.864272	0.484851	-0.0750335	0.818941	0.981766	-0.749595	0.599528	0.161713	0.622609	0.999805	-0.512848	0.836274	-0.312805	0.34509	0.719964	-0.864272	-0.987366	0.361757
P30084	ECHS1	P30084	0.292977	0.159378	0.634521	-0.125066	0.711021	0.457628	0.0334612	0.568557	0.0395846	0.875672	0.214757	0.296793	0.960081	-0.203287	0.6328	0.00399127	0.984314	0.996293	-0.125066	-0.414052	0.422035
P42126	ECI1	P42126	0.126602	0.873336	0.988281	-1.50819	1.76139	-0.300688	0.705373	0.967677	-1.93548	1.3341	0.207314	0.794155	0.999805	-1.42748	1.84211	-0.135151	0.864868	0.96705	-1.50819	-1.76994	1.49964
O75521	ECI2	O75521	-2.53564	0.00255551	0.127136	-4.07144	-0.99985	-1.27012	0.0999646	0.720577	-2.80591	0.265678	-0.335128	0.654	0.999805	-1.87092	1.20067	-0.717714	0.341433	0.719964	-4.07144	-2.25351	0.818081
Q5VYK3	ECPAS	Q5VYK3	1.33292	0.475214	0.87395	-2.48649	5.15233	-0.514678	0.781608	0.975529	-4.33409	3.30473	-4.1423	0.0349569	0.682915	-7.96171	-0.322894	-2.8009	0.141817	0.532469	-2.48649	-6.62031	1.01851
Q6P2E9	EDC4	Q6P2E9	0.572948	0.502222	0.885676	-1.1754	2.32129	-0.353801	0.67755	0.957844	-2.10215	1.39454	-0.532602	0.532479	0.996505	-2.28095	1.21574	-0.334355	0.694285	0.915561	-1.1754	-2.0827	1.41399
O60869	EDF1	O60869	-0.63048	0.458161	0.863711	-2.36835	1.10739	-1.27473	0.141732	0.735168	-3.0126	0.463144	-1.20261	0.164441	0.894873	-2.94048	0.535258	-0.633037	0.456365	0.79445	-2.36835	-2.37091	1.10483
O43854	EDIL3	O43854	-0.498192	0.342741	0.811769	-1.5672	0.57082	-0.416935	0.425621	0.90418	-1.48595	0.652077	-0.821474	0.124678	0.872195	-1.89049	0.247538	-0.769768	0.148779	0.542731	-1.5672	-1.83878	0.299244
Q15075	EEA1	Q15075	1.5414	0.106767	0.586474	-0.36213	3.44493	0.84288	0.366816	0.88316	-1.06065	2.74641	1.97472	0.0427395	0.708556	0.0711881	3.87825	2.24669	0.0230061	0.268538	-0.36213	0.343161	4.15022
P68104	EEF1A1	P68104	-0.0266398	0.854506	0.987449	-0.325677	0.272397	-0.0870529	0.550659	0.9287	-0.38609	0.211984	-0.156009	0.289552	0.954882	-0.455046	0.143028	-0.318373	0.0380656	0.312577	-0.325677	-0.61741	-0.0193355
Q05639	EEF1A2	Q05639	0.0615573	0.88428	0.9901	-0.809159	0.932273	0.068643	0.871079	0.985818	-0.802073	0.939359	-0.413631	0.333696	0.968933	-1.28435	0.457085	-0.931915	0.037161	0.309219	-0.809159	-1.80263	-0.0611991
P24534	EEF1B2	P24534	-0.066366	0.6281	0.929134	-0.34766	0.214928	-0.166557	0.23121	0.805598	-0.447851	0.114737	-0.0049304	0.971208	0.999805	-0.286224	0.276364	-0.19979	0.154114	0.549446	-0.34766	-0.481084	0.0815043
P29692	EEF1D	P29692	-0.0710035	0.766832	0.967857	-0.563556	0.421549	-0.0226138	0.924685	0.994634	-0.515166	0.469939	-0.0643032	0.788242	0.999805	-0.556856	0.428249	0.1703	0.479267	0.810579	-0.563556	-0.322253	0.662852
O43324	EEF1E1	O43324	0.885864	0.0876291	0.538396	-0.142963	1.91469	0.858165	0.0972706	0.720577	-0.170661	1.88699	0.601733	0.236759	0.931797	-0.427093	1.63056	0.632628	0.21438	0.620274	-0.142963	-0.396199	1.66145
P26641	EEF1G	P26641	-0.314579	0.0776365	0.527109	-0.667321	0.0381634	-0.163437	0.345481	0.877944	-0.516179	0.189306	0.0310928	0.856022	0.999805	-0.321649	0.383835	-0.0999853	0.561101	0.861392	-0.667321	-0.452728	0.252757
P13639	EEF2	P13639	-0.081196	0.658552	0.940769	-0.458625	0.296233	-0.179242	0.333841	0.865982	-0.556671	0.198188	-0.0410204	0.823016	0.999805	-0.41845	0.336409	0.0373171	0.838747	0.960379	-0.458625	-0.340112	0.414746
Q96C19	EFHD2	Q96C19	-0.0689714	0.941734	0.993641	-2.01204	1.8741	-1.20942	0.209036	0.804057	-3.1525	0.733649	1.05624	0.270365	0.949635	-0.886837	2.99931	1.79962	0.0676692	0.398008	-2.01204	-0.143456	3.74269
Q7Z2Z2	EFL1	Q7Z2Z2	0.157246	0.701119	0.952411	-0.684856	0.999348	-0.119136	0.771034	0.975334	-0.961239	0.722966	-0.160575	0.695129	0.999805	-1.00268	0.681528	0.413316	0.31828	0.705678	-0.684856	-0.428786	1.25542
P52799	EFNB2	P52799	-0.301671	0.58905	0.91099	-1.44738	0.844038	0.199017	0.720994	0.970523	-0.946692	1.34473	0.687725	0.225078	0.919604	-0.457984	1.83343	1.48967	0.0133958	0.207461	-1.44738	0.343957	2.63538
Q15768	EFNB3	Q15768	-0.89632	0.202701	0.687192	-2.31557	0.522924	-1.13363	0.11131	0.721843	-2.55287	0.285619	0.379717	0.583105	0.996505	-1.03953	1.79896	-1.10209	0.120982	0.503274	-2.31557	-2.52134	0.31715
Q15029	EFTUD2	Q15029	0.511961	0.337658	0.806762	-0.574827	1.59875	0.447795	0.400401	0.892401	-0.638993	1.53458	-0.850573	0.118253	0.872195	-1.93736	0.236214	-0.728516	0.177422	0.580111	-0.574827	-1.8153	0.358272
Q9GZT9	EGLN1	Q9GZT9	1.23507	0.132616	0.62151	-0.407937	2.87808	0.178207	0.823368	0.981766	-1.4648	1.82121	1.88242	0.0267964	0.597719	0.239413	3.52543	1.22268	0.136328	0.528635	-0.407937	-0.420322	2.86569
Q8NDI1	EHBP1	Q8NDI1	0.460884	0.482771	0.876491	-0.882943	1.80471	-0.318647	0.626381	0.949233	-1.66247	1.02518	0.244931	0.707912	0.999805	-1.0989	1.58876	-0.487456	0.458224	0.79445	-0.882943	-1.83128	0.856372
Q9H4M9	EHD1	Q9H4M9	-0.471905	0.230748	0.709297	-1.26808	0.324267	-0.157799	0.6838	0.961159	-0.953971	0.638374	0.0549517	0.887006	0.999805	-0.741221	0.851125	0.288845	0.458157	0.79445	-1.26808	-0.507328	1.08502
Q9NZN3	EHD3	Q9NZN3	1.00291	0.218285	0.701883	-0.642574	2.6484	0.866107	0.285395	0.845612	-0.779379	2.51159	0.444309	0.579662	0.996505	-1.20118	2.0898	1.35099	0.102281	0.475669	-0.642574	-0.294499	2.99647
Q9H223	EHD4	Q9H223	2.00328	0.0629733	0.489482	-0.11898	4.12555	-0.312576	0.761932	0.97468	-2.43484	1.80969	-0.304205	0.768108	0.999805	-2.42647	1.81806	2.77044	0.0130802	0.207461	-0.11898	0.64818	4.89271
P41567	EIF1	P41567	0.168862	0.810006	0.976616	-1.27644	1.61416	0.794135	0.265382	0.836318	-0.651166	2.23944	1.52623	0.0394978	0.706939	0.0809303	2.97153	1.7651	0.0191606	0.250644	-1.27644	0.319797	3.2104
P47813	EIF1AX	P47813	-1.43983	0.180882	0.652968	-3.60571	0.726048	-0.904497	0.39417	0.890182	-3.07038	1.26138	1.3177	0.219088	0.919604	-0.848178	3.48358	-0.590122	0.576259	0.873005	-3.60571	-2.756	1.57576
O14602	EIF1AY	O14602	2.25942	0.0045895	0.160701	0.781772	3.73707	0.449563	0.532999	0.92766	-1.02808	1.92721	0.783786	0.281788	0.951513	-0.693861	2.26143	0.505691	0.483699	0.812682	0.781772	-0.971956	1.98334
P19525	EIF2AK2	P19525	0.613084	0.286334	0.758618	-0.55403	1.7802	0.0976345	0.863278	0.985818	-1.06948	1.26475	-1.20964	0.0429127	0.708556	-2.37676	-0.0425304	-0.265217	0.640742	0.893514	-0.55403	-1.43233	0.901897
Q14232	EIF2B1	Q14232	0.830748	0.14898	0.627142	-0.323552	1.98505	1.28121	0.0313231	0.566752	0.126915	2.43551	0.478355	0.397738	0.991026	-0.675944	1.63265	0.733016	0.200321	0.604808	-0.323552	-0.421284	1.88732
Q9UI10	EIF2B4	Q9UI10	-0.0155757	0.977337	0.996754	-1.14464	1.11349	0.0359221	0.947765	0.994634	-1.09315	1.16499	-0.648444	0.245035	0.931797	-1.77751	0.480625	-0.566262	0.308094	0.700954	-1.14464	-1.69533	0.562807
P05198	EIF2S1	P05198	-0.080681	0.77573	0.967857	-0.663273	0.501911	-0.155961	0.582893	0.938425	-0.738553	0.426632	-0.0545828	0.847083	0.999805	-0.637175	0.528009	0.101072	0.721332	0.923367	-0.663273	-0.48152	0.683664
P20042	EIF2S2	P20042	1.31017	0.149464	0.627142	-0.512555	3.13289	0.926232	0.301911	0.850556	-0.896492	2.74896	1.09879	0.223172	0.919604	-0.723933	2.92151	0.9329	0.298536	0.691875	-0.512555	-0.889824	2.75562
P41091	EIF2S3	P41091	-0.843239	0.0393349	0.420886	-1.64103	-0.0454472	-0.463781	0.239512	0.812227	-1.26157	0.334011	-0.599932	0.132481	0.875639	-1.39772	0.19786	-0.827277	0.042819	0.326383	-1.64103	-1.62507	-0.0294849
Q14152	EIF3A	Q14152	0.111784	0.822383	0.98167	-0.913003	1.13657	0.433364	0.388339	0.887608	-0.591423	1.45815	-0.505745	0.315693	0.960379	-1.53053	0.519041	0.266689	0.593364	0.878873	-0.913003	-0.758098	1.29148
P55884	EIF3B	P55884	0.0409762	0.97247	0.996446	-2.40404	2.48599	0.923058	0.440366	0.913815	-1.52196	3.36807	-0.69378	0.560688	0.996505	-3.13879	1.75124	2.07328	0.0922045	0.458306	-2.40404	-0.371731	4.5183
B5ME19	EIF3CL	B5ME19	-0.735112	0.393022	0.844251	-2.49104	1.02082	-0.771097	0.370711	0.884184	-2.52703	0.984836	-1.52515	0.0850872	0.804828	-3.28108	0.230787	0.317233	0.710351	0.916601	-2.49104	-1.4387	2.07317
O15371	EIF3D	O15371	-1.29189	0.0950549	0.563728	-2.82969	0.245898	0.696796	0.355989	0.880834	-0.840997	2.23459	-0.0147716	0.984218	0.999805	-1.55256	1.52302	0.459807	0.540005	0.849067	-2.82969	-1.07799	1.9976
P60228	EIF3E	P60228	0.31487	0.620379	0.92762	-0.990141	1.61988	0.116056	0.854754	0.985818	-1.18895	1.42107	-0.170393	0.788215	0.999805	-1.4754	1.13462	-0.947172	0.145741	0.538179	-0.990141	-2.25218	0.357838
O00303	EIF3F	O00303	0.656764	0.0401313	0.420886	0.0326143	1.28091	0.646399	0.0430568	0.615522	0.0222493	1.27055	-0.0761461	0.801791	0.999805	-0.700296	0.548004	-0.128382	0.672576	0.91021	0.0326143	-0.752532	0.495768
O75821	EIF3G	O75821	-1.07703	0.0443806	0.442179	-2.12425	-0.0298113	0.568701	0.270821	0.836318	-0.478519	1.61592	0.807134	0.123619	0.872195	-0.240086	1.85435	0.136535	0.788515	0.946194	-2.12425	-0.910685	1.18375
O15372	EIF3H	O15372	2.62488	0.000917675	0.0703316	1.21489	4.03488	1.20628	0.0895375	0.71203	-0.20372	2.61627	-1.92415	0.00995308	0.413191	-3.33415	-0.514159	1.1225	0.11243	0.493469	1.21489	-0.287498	2.53249
Q13347	EIF3I	Q13347	0.243417	0.701565	0.952411	-1.06221	1.54905	-0.683818	0.287722	0.84601	-1.98945	0.621814	-1.13023	0.0860624	0.805511	-2.43586	0.175402	0.19201	0.762278	0.936557	-1.06221	-1.11362	1.49764
O75822	EIF3J	O75822	0.241737	0.321361	0.793042	-0.25401	0.737485	0.0142355	0.952849	0.994634	-0.481512	0.509983	-0.161397	0.504994	0.996505	-0.657145	0.33435	0.19415	0.423743	0.774365	-0.25401	-0.301598	0.689898
Q9UBQ5	EIF3K	Q9UBQ5	-0.769401	0.34823	0.819209	-2.43969	0.900892	0.593718	0.467173	0.924663	-1.07658	2.26401	-0.630869	0.44016	0.991026	-2.30116	1.03942	-0.414241	0.610729	0.886081	-2.43969	-2.08453	1.25605
Q9Y262	EIF3L	Q9Y262	-0.477696	0.56442	0.903914	-2.17749	1.22209	0.981542	0.242557	0.813036	-0.718248	2.68133	-0.391878	0.635923	0.999805	-2.09167	1.30791	-0.832982	0.319016	0.705678	-2.17749	-2.53277	0.866808
Q7L2H7	EIF3M	Q7L2H7	0.981717	0.320075	0.793042	-1.02608	2.98952	0.82538	0.401467	0.893511	-1.18242	2.83318	-1.52694	0.128393	0.872195	-3.53474	0.480858	-1.62192	0.10756	0.484585	-1.02608	-3.62972	0.38588
P60842	EIF4A1	P60842	0.0260404	0.863767	0.988281	-0.286373	0.338454	-0.0352289	0.816498	0.981766	-0.347643	0.277185	-0.167888	0.275704	0.950967	-0.480301	0.144526	-0.165042	0.283686	0.681074	-0.286373	-0.477456	0.147372
Q14240	EIF4A2	Q14240	0.0594666	0.753904	0.965785	-0.330667	0.4496	0.117874	0.535807	0.92766	-0.272259	0.508008	-0.064527	0.733782	0.999805	-0.454661	0.325607	-0.218005	0.257599	0.660036	-0.330667	-0.608138	0.172129
P38919	EIF4A3	P38919	1.36009	0.0850899	0.538396	-0.205825	2.92601	-0.227143	0.765421	0.975334	-1.79306	1.33877	-0.405014	0.595614	0.996505	-1.97093	1.1609	0.532749	0.486242	0.812682	-0.205825	-1.03317	2.09866
P23588	EIF4B	P23588	-0.349057	0.471982	0.871527	-1.34188	0.643768	-0.717552	0.147358	0.735168	-1.71038	0.275273	-0.682026	0.167395	0.894873	-1.67485	0.310799	-1.35762	0.00982537	0.180496	-1.34188	-2.35045	-0.364798
P06730	EIF4E	P06730	0.093735	0.589141	0.91099	-0.262347	0.449817	0.171216	0.327979	0.862967	-0.184866	0.527298	0.05803	0.737536	0.999805	-0.298052	0.414112	0.0953657	0.582727	0.876317	-0.262347	-0.260716	0.451447
Q04637	EIF4G1	Q04637	-0.0648606	0.879011	0.989218	-0.942033	0.812311	-0.358354	0.404346	0.894424	-1.23553	0.518818	-0.475805	0.271357	0.950789	-1.35298	0.401367	0.378971	0.378344	0.744016	-0.942033	-0.498201	1.25614
P78344	EIF4G2	P78344	0.557905	0.293119	0.765771	-0.519648	1.63546	1.47843	0.00961799	0.360155	0.400878	2.55599	-1.02991	0.0600052	0.736598	-2.10746	0.0476451	-0.700728	0.190151	0.592534	-0.519648	-1.77828	0.376826
O43432	EIF4G3	O43432	0.937326	0.245422	0.721677	-0.696128	2.57078	1.42176	0.0844772	0.71203	-0.211692	3.05522	-0.242693	0.759912	0.999805	-1.87615	1.39076	-0.161278	0.838967	0.960379	-0.696128	-1.79473	1.47218
Q15056	EIF4H	Q15056	0.00973566	0.980516	0.99704	-0.811154	0.830625	-0.0289988	0.942012	0.994634	-0.849888	0.791891	-0.152644	0.702304	0.999805	-0.973534	0.668245	0.227804	0.569273	0.867256	-0.811154	-0.593086	1.04869
P55010	EIF5	P55010	-0.922763	0.0666177	0.498061	-1.91492	0.0693998	-0.52181	0.28577	0.845612	-1.51397	0.470353	0.257136	0.594875	0.996505	-0.735026	1.2493	0.121306	0.801371	0.949406	-1.91492	-0.870857	1.11347
P63241	EIF5A	P63241	-0.00582995	0.970663	0.996446	-0.332262	0.320602	0.211371	0.191968	0.792284	-0.11506	0.537803	-0.0818682	0.606744	0.996505	-0.4083	0.244563	0.026261	0.868466	0.96705	-0.332262	-0.300171	0.352693
P56537	EIF6	P56537	0.120564	0.75994	0.967504	-0.690998	0.932126	-0.504551	0.209546	0.804057	-1.31611	0.307011	-0.531281	0.187331	0.912784	-1.34284	0.280281	-0.617785	0.12805	0.515623	-0.690998	-1.42935	0.193777
Q15717	ELAVL1	Q15717	0.502777	0.256948	0.730055	-0.395706	1.40126	-0.276694	0.528058	0.926913	-1.17518	0.621788	-0.0870404	0.841957	0.999805	-0.985523	0.811442	0.98158	0.0337809	0.298634	-0.395706	0.0830973	1.88006
Q12926	ELAVL2	Q12926	0.560366	0.442215	0.85655	-0.930056	2.05079	-0.246507	0.733787	0.970523	-1.73693	1.24392	-0.319174	0.660001	0.999805	-1.8096	1.17125	-1.08919	0.14313	0.534247	-0.930056	-2.57961	0.401231
Q14576	ELAVL3	Q14576	-0.049584	0.836946	0.985217	-0.545461	0.446293	-0.20824	0.391585	0.890073	-0.704117	0.287638	0.04499	0.851856	0.999805	-0.450887	0.540867	-0.271765	0.266574	0.668475	-0.545461	-0.767642	0.224113
Q96JJ3	ELMO2	Q96JJ3	0.52677	0.576584	0.906275	-1.40825	2.46179	0.657491	0.486788	0.924663	-1.27753	2.59252	-0.627109	0.506911	0.996505	-2.56213	1.30792	-0.204089	0.828158	0.9583	-1.40825	-2.13911	1.73094
Q8IZ81	ELMOD2	Q8IZ81	-1.4849	0.0575614	0.481081	-3.02216	0.0523636	-1.83861	0.0214501	0.478995	-3.37587	-0.301344	1.55815	0.0472426	0.708556	0.0208844	3.09541	1.41975	0.0683846	0.39922	-3.02216	-0.117507	2.95702
Q15370	ELOB	Q15370	0.124234	0.70734	0.952411	-0.555984	0.804452	-0.0483196	0.883731	0.990028	-0.728538	0.631899	0.183176	0.580675	0.996505	-0.497042	0.863394	-0.182553	0.581954	0.875861	-0.555984	-0.862771	0.497666
Q15369	ELOC	Q15369	0.386743	0.0384824	0.419861	0.0226151	0.750872	0.335495	0.0689919	0.670783	-0.0286336	0.699623	0.0547249	0.757235	0.999805	-0.309403	0.418853	0.0680257	0.700986	0.916601	0.0226151	-0.296103	0.432154
O95163	ELP1	O95163	1.07303	0.0104377	0.235478	0.280774	1.86528	0.932004	0.0234055	0.496163	0.139749	1.72426	0.941742	0.0221627	0.552035	0.149487	1.734	0.591606	0.135056	0.525728	0.280774	-0.200649	1.38386
Q8N766	EMC1	Q8N766	2.03061	0.00387079	0.156349	0.732857	3.32837	1.06744	0.101696	0.720577	-0.23032	2.36519	0.580957	0.361684	0.986358	-0.7168	1.87871	2.47184	0.0007434	0.0569749	0.732857	1.17409	3.7696
Q15006	EMC2	Q15006	-1.59305	0.0283294	0.371388	-2.99907	-0.187024	-0.348009	0.611432	0.945923	-1.75403	1.05801	-0.22203	0.745369	0.999805	-1.62805	1.18399	-1.40035	0.050846	0.350181	-2.99907	-2.80638	0.00567036
Q5J8M3	EMC4	Q5J8M3	0.37755	0.134648	0.62161	-0.12749	0.88259	0.54662	0.0352904	0.568557	0.0415805	1.05166	0.118691	0.629431	0.999805	-0.386349	0.623731	-0.0044508	0.985521	0.996293	-0.12749	-0.509491	0.500589
Q9BV81	EMC6	Q9BV81	-1.4337	0.00267968	0.127136	-2.30726	-0.560132	-1.8432	0.000272422	0.101784	-2.71677	-0.96964	-1.82468	0.000302149	0.112891	-2.69825	-0.951118	-0.987628	0.0286333	0.285013	-2.30726	-1.86119	-0.114065
Q9NPA0	EMC7	Q9NPA0	0.0155784	0.968453	0.996446	-0.795569	0.826726	-0.327161	0.410255	0.896554	-1.13831	0.483987	-0.647428	0.111558	0.868313	-1.45858	0.163719	-0.19926	0.614095	0.886301	-0.795569	-1.01041	0.611887
P50402	EMD	P50402	-0.456709	0.0745545	0.521506	-0.963039	0.0496213	0.0863108	0.725975	0.970523	-0.420019	0.592641	0.16512	0.504287	0.996505	-0.341211	0.67145	-0.276978	0.267437	0.668539	-0.963039	-0.783308	0.229353
O00423	EML1	O00423	1.0554	0.0826946	0.535009	-0.149628	2.26043	1.06891	0.0791163	0.70802	-0.136117	2.27394	0.798017	0.182481	0.909173	-0.407011	2.00305	0.575676	0.331039	0.713533	-0.149628	-0.629352	1.7807
O95834	EML2	O95834	-0.89886	0.245139	0.721677	-2.46431	0.66659	-0.734331	0.339657	0.871278	-2.29978	0.831118	1.12491	0.149578	0.886831	-0.440541	2.69036	0.264135	0.728646	0.924597	-2.46431	-1.30131	1.82958
Q8N8S7	ENAH	Q8N8S7	1.14639	0.00453575	0.160701	0.397868	1.89492	0.925366	0.017912	0.463798	0.17684	1.67389	-0.328451	0.371075	0.986358	-1.07698	0.420075	1.09407	0.00632011	0.160092	0.397868	0.345545	1.8426
O94919	ENDOD1	O94919	-0.524306	0.233344	0.711655	-1.414	0.365388	-0.247114	0.568938	0.931725	-1.13681	0.64258	0.612263	0.166679	0.894873	-0.277431	1.50196	0.516411	0.240211	0.646906	-1.414	-0.373283	1.4061
P06733	ENO1	P06733	0.103932	0.519762	0.892953	-0.226809	0.434674	0.066882	0.677768	0.957844	-0.26386	0.397624	0.161302	0.321287	0.965194	-0.16944	0.492044	0.0941885	0.559283	0.86075	-0.226809	-0.236553	0.42493
P09104	ENO2	P09104	0.169893	0.487759	0.87826	-0.331239	0.671024	-0.176555	0.47107	0.924663	-0.677686	0.324576	0.284108	0.250952	0.932512	-0.217023	0.78524	0.0594676	0.80709	0.951004	-0.331239	-0.441664	0.560599
P13929	ENO3	P13929	0.732936	0.759412	0.967504	-4.18954	5.65541	3.9725	0.107886	0.721843	-0.949975	8.89497	1.36345	0.569998	0.996505	-3.55903	6.28592	-0.830543	0.728651	0.924597	-4.18954	-5.75301	4.09193
Q9UHY7	ENOPH1	Q9UHY7	-0.437509	0.0801347	0.529446	-0.932537	0.0575186	0.064509	0.788617	0.978215	-0.430519	0.559537	-0.0296068	0.901998	0.999805	-0.524635	0.465421	-0.0835453	0.728583	0.924597	-0.932537	-0.578573	0.411483
O43768	ENSA	O43768	0.155427	0.719987	0.952637	-0.73597	1.04682	-0.382356	0.381705	0.886646	-1.27375	0.509041	-0.303732	0.485582	0.995259	-1.19513	0.587665	-0.0668667	0.877274	0.969021	-0.73597	-0.958264	0.82453
Q9H4G0	EPB41L1	Q9H4G0	-0.00359837	0.989122	0.998975	-0.54708	0.539883	0.0761379	0.773205	0.975334	-0.467343	0.619619	-0.1441	0.586473	0.996505	-0.687581	0.399381	-0.228559	0.390916	0.753837	-0.54708	-0.77204	0.314922
Q9Y2J2	EPB41L3	Q9Y2J2	0.226096	0.550493	0.89904	-0.550245	1.00244	-0.4145	0.278729	0.840686	-1.19084	0.361841	0.0858773	0.819924	0.999805	-0.690464	0.862219	-0.173315	0.646594	0.898498	-0.550245	-0.949656	0.603027
Q9UM22	EPDR1	Q9UM22	-0.35347	0.547578	0.897669	-1.55827	0.851331	-0.403447	0.493041	0.924663	-1.60825	0.801354	-0.0995325	0.864963	0.999805	-1.30433	1.10527	0.980701	0.105062	0.480903	-1.55827	-0.224101	2.1855
P54764	EPHA4	P54764	1.37656	0.000440829	0.053443	0.692224	2.0609	0.303119	0.366669	0.88316	-0.381219	0.987456	0.457607	0.178445	0.907949	-0.226731	1.14194	-0.0455917	0.890905	0.971867	0.692224	-0.729929	0.638746
P29323	EPHB2	P29323	1.56254	0.207439	0.691778	-0.938701	4.06378	-0.00732387	0.995189	0.998195	-2.50857	2.49392	0.165283	0.891785	0.999805	-2.33596	2.66653	0.544987	0.654478	0.901843	-0.938701	-1.95626	3.04623
P07099	EPHX1	P07099	0.780591	0.40165	0.848984	-1.11901	2.68019	2.90565	0.00457758	0.258158	1.00605	4.80524	-0.866125	0.353049	0.98587	-2.76572	1.03347	-1.4621	0.124102	0.509535	-1.11901	-3.3617	0.437498
Q7L775	EPM2AIP1	Q7L775	0.511757	0.458917	0.864338	-0.901273	1.92479	1.29672	0.0700181	0.670783	-0.116306	2.70975	1.02776	0.144927	0.878275	-0.385269	2.44079	0.00564847	0.993432	0.997901	-0.901273	-1.40738	1.41868
Q9Y6I3	EPN1	Q9Y6I3	-0.30308	0.743699	0.959954	-2.20937	1.60321	-1.45019	0.128282	0.728641	-3.35648	0.456101	-0.0932133	0.919804	0.999805	-1.9995	1.81308	-0.71408	0.443876	0.791141	-2.20937	-2.62037	1.19221
O95208	EPN2	O95208	-0.418676	0.365491	0.826032	-1.36153	0.52418	0.0380571	0.933762	0.994634	-0.904799	0.980913	0.639095	0.172844	0.901626	-0.303761	1.58195	0.243389	0.596326	0.880366	-1.36153	-0.699467	1.18624
P58107	EPPK1	P58107	0.567791	0.541961	0.897669	-1.34044	2.47602	-0.0327722	0.971788	0.994634	-1.941	1.87545	0.0804966	0.930783	0.999805	-1.82773	1.98872	1.13035	0.231021	0.639965	-1.34044	-0.777874	3.03858
P07814	EPRS1	P07814	-0.178925	0.675661	0.943853	-1.05762	0.699768	-0.617767	0.158124	0.745742	-1.49646	0.260926	0.0196257	0.963316	0.999805	-0.859068	0.898319	-0.0284339	0.946874	0.983966	-1.05762	-0.907127	0.850259
Q9UBC2	EPS15L1	Q9UBC2	-1.39641	0.246484	0.723714	-3.83556	1.04275	-1.71477	0.158143	0.745742	-4.15392	0.724387	0.950529	0.425998	0.991026	-1.48862	3.38968	-1.07623	0.368482	0.737705	-3.83556	-3.51538	1.36293
Q8IUD2	ERC1	Q8IUD2	0.428643	0.159882	0.634521	-0.183755	1.04104	0.431848	0.156932	0.745742	-0.18055	1.04425	0.351886	0.244808	0.931797	-0.260513	0.964284	0.355802	0.239773	0.646906	-0.183755	-0.256597	0.9682
Q969X5	ERGIC1	Q969X5	-0.146321	0.752852	0.965783	-1.10203	0.809389	-0.0554067	0.904988	0.993677	-1.01112	0.900303	-0.212208	0.64836	0.999805	-1.16792	0.743502	0.143906	0.756791	0.935027	-1.10203	-0.811804	1.09962
P84090	ERH	P84090	-0.0994013	0.587739	0.910234	-0.47558	0.276778	-0.296068	0.116324	0.727614	-0.672247	0.0801108	-0.243294	0.192475	0.912784	-0.619473	0.132885	-0.242667	0.193576	0.598343	-0.47558	-0.618846	0.133512
Q96DZ1	ERLEC1	Q96DZ1	0.0848928	0.901959	0.9901	-1.33395	1.50374	-0.673609	0.333982	0.865982	-2.09245	0.745234	0.219893	0.749927	0.999805	-1.19895	1.63874	1.4333	0.0479182	0.341018	-1.33395	0.0144608	2.85215
O75477	ERLIN1	O75477	0.339928	0.133077	0.62151	-0.112846	0.792703	-0.0114563	0.958447	0.994634	-0.464231	0.441318	-0.306317	0.173629	0.902567	-0.759092	0.146457	0.197638	0.37353	0.740068	-0.112846	-0.255136	0.650413
O94905	ERLIN2	O94905	0.1956	0.56819	0.905349	-0.507255	0.898454	0.354881	0.304927	0.850556	-0.347974	1.05774	-0.325792	0.345281	0.979046	-1.02865	0.377062	0.0806016	0.813444	0.95311	-0.507255	-0.622253	0.783456
Q96HE7	ERO1A	Q96HE7	-0.593334	0.0622204	0.487389	-1.21994	0.0332762	0.0641562	0.833104	0.982426	-0.562454	0.690766	0.0360863	0.905615	0.999805	-0.590524	0.662696	0.17764	0.561042	0.861392	-1.21994	-0.44897	0.80425
P30040	ERP29	P30040	-0.24031	0.129648	0.62151	-0.557397	0.0767774	-0.302717	0.0602765	0.67017	-0.619804	0.0143704	-0.0973607	0.529267	0.996505	-0.414448	0.219727	-0.124175	0.423765	0.774365	-0.557397	-0.441262	0.192913
Q9BS26	ERP44	Q9BS26	-0.269519	0.41429	0.852809	-0.943645	0.404607	-0.231955	0.481362	0.924663	-0.90608	0.442171	-0.1264	0.699947	0.999805	-0.800526	0.547725	0.661316	0.0541	0.359344	-0.943645	-0.0128095	1.33544
P10768	ESD	P10768	0.017935	0.946568	0.993641	-0.533127	0.568997	-0.216665	0.421942	0.903418	-0.767727	0.334396	-0.396935	0.148652	0.885103	-0.947997	0.154126	-0.113401	0.672435	0.91021	-0.533127	-0.664462	0.437661
Q9BSJ8	ESYT1	Q9BSJ8	0.230477	0.52806	0.896029	-0.51793	0.978884	0.519611	0.163117	0.752962	-0.228795	1.26802	0.653841	0.0834088	0.801974	-0.094566	1.40225	0.968575	0.0137705	0.212165	-0.51793	0.220168	1.71698
P62495	ETF1	P62495	0.130236	0.479942	0.876392	-0.247029	0.507502	0.100581	0.584425	0.938425	-0.276685	0.477846	-0.129971	0.480827	0.995259	-0.507236	0.247295	0.0209014	0.909182	0.972329	-0.247029	-0.356364	0.398167
P13804	ETFA	P13804	-0.470906	0.0946125	0.562329	-1.03064	0.0888274	-0.00549946	0.983858	0.99655	-0.565232	0.554233	-0.151517	0.578717	0.996505	-0.71125	0.408216	-0.417945	0.135082	0.525728	-1.03064	-0.977678	0.141788
P38117	ETFB	P38117	-0.221315	0.432748	0.855824	-0.797736	0.355105	-0.0199361	0.943225	0.994634	-0.596356	0.556484	-0.292444	0.302665	0.960379	-0.868864	0.283976	-0.122367	0.662761	0.90304	-0.797736	-0.698787	0.454053
Q16134	ETFDH	Q16134	0.666803	0.172222	0.646362	-0.315438	1.64904	0.644108	0.186615	0.788391	-0.338133	1.62635	0.935278	0.0608927	0.736875	-0.0469626	1.91752	1.01092	0.0442444	0.329792	-0.315438	0.0286781	1.99316
O95571	ETHE1	O95571	0.221032	0.806044	0.976616	-1.63134	2.07341	-0.934542	0.305303	0.850556	-2.78692	0.917833	-0.854801	0.347388	0.980749	-2.70718	0.997575	-0.259758	0.77299	0.939149	-1.63134	-2.11213	1.59262
Q9HBU6	ETNK1	Q9HBU6	-0.0379007	0.937211	0.993025	-1.02859	0.952785	0.226403	0.638859	0.9511	-0.764283	1.21709	0.596918	0.223393	0.919604	-0.393768	1.5876	0.458828	0.345674	0.720054	-1.02859	-0.531858	1.44951
Q96CN4	EVI5L	Q96CN4	-0.768348	0.266174	0.739398	-2.16911	0.632411	-1.32898	0.0617507	0.67017	-2.72974	0.0717806	-0.834344	0.228541	0.923399	-2.2351	0.566415	-0.722272	0.295049	0.690064	-2.16911	-2.12303	0.678488
Q9UI08	EVL	Q9UI08	0.107898	0.86769	0.988281	-1.22536	1.44116	-0.202343	0.754933	0.972349	-1.5356	1.13092	-0.487857	0.454353	0.995259	-1.82112	0.845402	-0.824474	0.21189	0.617892	-1.22536	-2.15773	0.508784
Q01844	EWSR1	Q01844	-0.26443	0.216034	0.701115	-0.696082	0.167221	-0.0717617	0.732468	0.970523	-0.503413	0.35989	-0.073742	0.725401	0.999805	-0.505394	0.35791	-0.125586	0.550885	0.855818	-0.696082	-0.557238	0.306065
Q96KP1	EXOC2	Q96KP1	-2.0839	0.00573002	0.176567	-3.4897	-0.678103	-1.58507	0.0290173	0.546221	-2.99087	-0.179272	-1.61792	0.0261948	0.588693	-3.02372	-0.212115	-1.74655	0.0174232	0.243679	-3.4897	-3.15235	-0.34075
O60645	EXOC3	O60645	1.01985	0.19879	0.681462	-0.580448	2.62016	0.833372	0.290402	0.84601	-0.76693	2.43367	1.6023	0.0497408	0.725278	0.00199714	3.2026	0.39434	0.613002	0.886301	-0.580448	-1.20596	1.99464
Q96A65	EXOC4	Q96A65	-0.913971	0.0606586	0.481861	-1.87288	0.0449424	-0.723261	0.131385	0.728641	-1.68217	0.235652	-0.208421	0.655269	0.999805	-1.16733	0.750492	-0.19131	0.681832	0.911469	-1.87288	-1.15022	0.767603
O00471	EXOC5	O00471	-0.104266	0.874856	0.98901	-1.46715	1.25861	-0.0149657	0.981959	0.996281	-1.37784	1.34791	0.869306	0.198414	0.914837	-0.493573	2.23218	0.0779065	0.90631	0.972329	-1.46715	-1.28497	1.44079
Q8TAG9	EXOC6	Q8TAG9	0.217826	0.766001	0.967857	-1.2877	1.72335	0.229772	0.753603	0.972349	-1.27575	1.7353	1.33926	0.0783316	0.797312	-0.16627	2.84478	1.46621	0.0557105	0.365173	-1.2877	-0.0393147	2.97174
Q9Y2D4	EXOC6B	Q9Y2D4	-0.299403	0.536514	0.897669	-1.29209	0.693282	-0.608362	0.215859	0.804057	-1.60105	0.384323	0.472432	0.332836	0.968933	-0.520253	1.46512	0.340147	0.483162	0.812682	-1.29209	-0.652538	1.33283
Q9UPT5	EXOC7	Q9UPT5	-0.24673	0.768271	0.967857	-1.96927	1.47581	0.96362	0.257086	0.831633	-0.758921	2.68616	0.00933359	0.991097	0.999805	-1.71321	1.73187	-0.151472	0.856362	0.966163	-1.96927	-1.87401	1.57107
Q8IYI6	EXOC8	Q8IYI6	1.04623	0.455989	0.861473	-1.82355	3.91601	1.12609	0.422851	0.903418	-1.74369	3.99587	0.828988	0.553705	0.996505	-2.04079	3.69877	1.32282	0.347912	0.721658	-1.82355	-1.54696	4.1926
Q9Y2C4	EXOG	Q9Y2C4	-0.540836	0.324076	0.793442	-1.65636	0.574691	-0.150445	0.781433	0.975529	-1.26597	0.965081	-1.22173	0.0333872	0.669522	-2.33726	-0.106202	-1.18043	0.0391313	0.315265	-1.65636	-2.29596	-0.0649067
P15311	EZR	P15311	-0.557815	0.534835	0.897669	-2.3996	1.28397	-1.34426	0.143611	0.735168	-3.18605	0.497529	0.0733608	0.934634	0.999805	-1.76843	1.91515	-0.0827532	0.926289	0.976908	-2.3996	-1.92454	1.75904
P05413	FABP3	P05413	0.877586	0.329733	0.80193	-0.954339	2.70951	-0.0313891	0.971853	0.994634	-1.86331	1.80054	-0.815599	0.364261	0.986358	-2.64752	1.01633	-1.72446	0.0636414	0.389804	-0.954339	-3.55639	0.107462
Q01469	FABP5	Q01469	0.170088	0.360018	0.82041	-0.208516	0.548692	-0.0189943	0.917726	0.993871	-0.397598	0.35961	0.0754438	0.68219	0.999805	-0.30316	0.454048	0.0310614	0.865887	0.96705	-0.208516	-0.347542	0.409665
O15540	FABP7	O15540	0.326827	0.628512	0.929134	-1.06011	1.71377	-0.22878	0.734468	0.970523	-1.61572	1.15816	-0.206906	0.758965	0.999805	-1.59384	1.18003	-0.119595	0.859117	0.966163	-1.06011	-1.50653	1.26734
O95864	FADS2	O95864	0.170908	0.778985	0.967857	-1.08192	1.42373	-0.302458	0.620173	0.949233	-1.55528	0.950366	-0.516151	0.400452	0.991026	-1.76897	0.736674	-0.0349808	0.95415	0.987177	-1.08192	-1.2878	1.21784
Q9UNN5	FAF1	Q9UNN5	-0.400666	0.610406	0.921692	-2.01475	1.21342	-1.20355	0.135594	0.728641	-2.81763	0.410539	-0.85081	0.284718	0.951513	-2.4649	0.763276	-1.68877	0.0411637	0.323785	-2.01475	-3.30286	-0.0746858
Q96CS3	FAF2	Q96CS3	2.17809	0.0301178	0.373535	0.231596	4.12459	0.983189	0.304747	0.850556	-0.963309	2.92969	0.385216	0.684243	0.999805	-1.56128	2.33171	2.16993	0.0306724	0.291047	0.231596	0.223429	4.11642
P16930	FAH	P16930	0.957407	0.21507	0.699503	-0.602038	2.51685	0.0400426	0.957832	0.994634	-1.5194	1.59949	-0.616146	0.419707	0.991026	-2.17559	0.943299	1.5653	0.0492244	0.345379	-0.602038	0.0058507	3.12474
Q6P587	FAHD1	Q6P587	-0.119799	0.642536	0.933855	-0.649851	0.410252	-0.182896	0.48014	0.924663	-0.712948	0.347156	-0.287082	0.27206	0.950789	-0.817134	0.242969	-0.348877	0.18505	0.590305	-0.649851	-0.878929	0.181175
Q96GK7	FAHD2A	Q96GK7	0.0597647	0.919979	0.990783	-1.16515	1.28468	-0.0828633	0.889236	0.991097	-1.30778	1.14205	-0.0513477	0.931216	0.999805	-1.27627	1.17357	-0.315449	0.597193	0.880366	-1.16515	-1.54037	0.909469
Q9NZB2	FAM120A	Q9NZB2	-0.367154	0.474474	0.87395	-1.41743	0.683121	0.238035	0.64162	0.951762	-0.81224	1.28831	0.547259	0.290128	0.954882	-0.503016	1.59753	-0.0879613	0.863123	0.96705	-1.41743	-1.13824	0.962314
Q96A26	FAM162A	Q96A26	-0.109203	0.728457	0.954538	-0.755946	0.53754	-0.227305	0.472128	0.924663	-0.874048	0.419438	0.678766	0.0406011	0.708556	0.0320233	1.32551	0.385234	0.228529	0.638915	-0.755946	-0.261509	1.03198
Q9Y6X4	FAM169A	Q9Y6X4	3.63569	1.38781e-05	0.0103704	2.3043	4.96708	2.76106	0.00032507	0.104931	1.42967	4.09245	1.13749	0.0899403	0.81667	-0.193898	2.46888	1.58476	0.0220035	0.260985	2.3043	0.253372	2.91615
A8MVW0	FAM171A2	A8MVW0	-0.223122	0.77355	0.967857	-1.8183	1.37205	-1.75976	0.0322563	0.566752	-3.35493	-0.164583	-0.269099	0.728697	0.999805	-1.86427	1.32608	-0.564127	0.469416	0.805195	-1.8183	-2.1593	1.03105
Q8N128	FAM177A1	Q8N128	-1.61966	0.0533954	0.481081	-3.26538	0.0260528	0.510005	0.525488	0.926913	-1.13571	2.15572	2.85034	0.0017264	0.25931	1.20463	4.49606	2.71264	0.00258936	0.100669	-3.26538	1.06693	4.35836
Q96D05	FAM241B	Q96D05	-0.32843	0.592955	0.913241	-1.58906	0.932198	-1.18542	0.0639004	0.67017	-2.44605	0.0752107	-0.124016	0.839543	0.999805	-1.38464	1.13661	-0.797808	0.201798	0.605915	-1.58906	-2.05844	0.462821
Q92520	FAM3C	Q92520	-0.0246063	0.978856	0.996754	-1.93648	1.88727	1.10034	0.244075	0.813036	-0.811538	3.01222	0.518736	0.577844	0.996505	-1.39314	2.43061	1.36303	0.152645	0.546561	-1.93648	-0.548846	3.27491
Q8NCA5	FAM98A	Q8NCA5	0.15373	0.834418	0.985217	-1.35985	1.66731	-0.831932	0.265227	0.836318	-2.34551	0.68165	-0.378896	0.607408	0.996505	-1.89248	1.13469	0.139374	0.849673	0.964779	-1.35985	-1.37421	1.65296
Q52LJ0	FAM98B	Q52LJ0	0.691001	0.144109	0.627142	-0.25699	1.63899	0.147736	0.748589	0.970715	-0.800256	1.09573	0.0127692	0.977871	0.999805	-0.935222	0.96076	0.1695	0.713197	0.918065	-0.25699	-0.778491	1.11749
Q8WVX9	FAR1	Q8WVX9	-0.726453	0.109423	0.589196	-1.63081	0.177907	0.262899	0.551214	0.9287	-0.641461	1.16726	0.231874	0.598793	0.996505	-0.672487	1.13623	-0.580174	0.19594	0.599256	-1.63081	-1.48453	0.324187
Q9Y4F1	FARP1	Q9Y4F1	-0.201739	0.351317	0.819209	-0.642573	0.239094	-0.0097879	0.963533	0.994634	-0.450621	0.431046	-0.218259	0.314173	0.960379	-0.659093	0.222574	-0.321578	0.143814	0.534781	-0.642573	-0.762412	0.119255
Q9Y285	FARSA	Q9Y285	-0.0397282	0.837569	0.985217	-0.438587	0.35913	-0.0955906	0.62271	0.949233	-0.494449	0.303268	-0.104638	0.590402	0.996505	-0.503496	0.294221	-0.0774583	0.689817	0.913367	-0.438587	-0.476317	0.3214
Q9NSD9	FARSB	Q9NSD9	-0.722439	0.0249309	0.349506	-1.3441	-0.10078	-1.15362	0.000944561	0.134443	-1.77528	-0.531962	-0.406273	0.188049	0.912784	-1.02793	0.215386	-0.948303	0.00466953	0.137272	-1.3441	-1.56996	-0.326644
P25445	FAS	P25445	-0.652334	0.398569	0.848205	-2.22928	0.924611	-0.416478	0.587928	0.938425	-1.99342	1.16047	0.212434	0.781673	0.999805	-1.36451	1.78938	0.559223	0.468203	0.804287	-2.22928	-1.01772	2.13617
P49327	FASN	P49327	0.103965	0.878171	0.989132	-1.29228	1.50021	-0.4544	0.505149	0.9263	-1.85065	0.941848	0.410229	0.547005	0.996505	-0.986019	1.80648	-0.347627	0.609347	0.886081	-1.29228	-1.74388	1.04862
P22087	FBL	P22087	-0.76757	0.440738	0.85655	-2.80241	1.26727	-0.619604	0.532657	0.92766	-2.65444	1.41523	0.747839	0.452404	0.995259	-1.287	2.78268	1.29799	0.198387	0.602008	-2.80241	-0.736842	3.33283
A6NHQ2	FBLL1	A6NHQ2	-1.02806	0.06397	0.4928	-2.12166	0.0655389	-0.423189	0.429192	0.907894	-1.51679	0.670409	-0.665381	0.219058	0.919604	-1.75898	0.428217	-2.15862	0.000529993	0.0504014	-2.12166	-3.25222	-1.06503
Q9UBX5	FBLN5	Q9UBX5	0.894415	0.304177	0.779078	-0.874187	2.66302	1.0618	0.225004	0.804057	-0.706803	2.8304	-0.115101	0.893413	0.999805	-1.8837	1.6535	0.1343	0.875778	0.968778	-0.874187	-1.6343	1.9029
Q8N461	FBXL16	Q8N461	-1.39385	0.000847874	0.0703316	-2.13612	-0.651574	-0.684295	0.068845	0.670783	-1.42657	0.0579762	-0.761811	0.0447829	0.708556	-1.50408	-0.0195394	-0.294332	0.418061	0.771798	-2.13612	-1.0366	0.447939
Q96ME1	FBXL18	Q96ME1	-0.745643	0.0813801	0.529446	-1.59306	0.101776	-0.723041	0.090339	0.71203	-1.57046	0.124378	-0.483252	0.248271	0.931797	-1.33067	0.364167	-0.976364	0.0260481	0.274273	-1.59306	-1.82378	-0.128945
Q9UKC9	FBXL2	Q9UKC9	-0.0430016	0.921241	0.990783	-0.938522	0.852519	-0.0927232	0.831252	0.981766	-0.988244	0.802798	0.0889631	0.837991	0.999805	-0.806558	0.984484	-0.403593	0.358525	0.727997	-0.938522	-1.29911	0.491928
Q9UK22	FBXO2	Q9UK22	-0.100653	0.808543	0.976616	-0.955428	0.754123	-0.559111	0.187678	0.788391	-1.41389	0.295664	-0.229239	0.582215	0.996505	-1.08401	0.625537	-1.43876	0.00218733	0.0933989	-0.955428	-2.29353	-0.583979
Q8TF61	FBXO41	Q8TF61	0.86983	0.521877	0.892953	-1.91244	3.6521	0.597496	0.659111	0.955594	-2.18477	3.37976	-0.634972	0.639312	0.999805	-3.41724	2.1473	3.38144	0.0196756	0.251828	-1.91244	0.599167	6.1637
Q9H4M3	FBXO44	Q9H4M3	-0.00259598	0.994866	0.998975	-0.833337	0.828145	0.230577	0.569207	0.931725	-0.600163	1.06132	-0.369702	0.364458	0.986358	-1.20044	0.461038	-0.326947	0.421498	0.773388	-0.833337	-1.15769	0.503794
P37268	FDFT1	P37268	-0.947539	0.051286	0.469951	-1.9009	0.00582172	-0.692586	0.145388	0.735168	-1.64595	0.260775	-1.11582	0.0240342	0.570143	-2.06918	-0.162459	-0.898591	0.0633292	0.388952	-1.9009	-1.85195	0.0547702
P14324	FDPS	P14324	-0.0865579	0.819465	0.979057	-0.867026	0.69391	0.110106	0.77166	0.975334	-0.670362	0.890574	-0.315566	0.409118	0.991026	-1.09603	0.464902	-0.779883	0.0501562	0.348644	-0.867026	-1.56035	0.000584899
P22570	FDXR	P22570	-0.465723	0.451468	0.858818	-1.73028	0.79883	0.490095	0.428495	0.90716	-0.774458	1.75465	0.482186	0.435868	0.991026	-0.782367	1.74674	1.22883	0.0562027	0.367593	-1.73028	-0.0357242	2.49338
P22830	FECH	P22830	2.54494	0.00230148	0.122841	1.02347	4.0664	1.18045	0.121285	0.728374	-0.341013	2.70192	-0.0348263	0.962405	0.999805	-1.55629	1.48664	-0.931043	0.216513	0.62167	1.02347	-2.45251	0.590424
Q96AC1	FERMT2	Q96AC1	-0.499661	0.318855	0.792782	-1.51892	0.519603	-0.754495	0.138302	0.728641	-1.77376	0.264768	0.0286676	0.953815	0.999805	-0.990596	1.04793	0.957892	0.0640432	0.391463	-1.51892	-0.0613714	1.97715
Q96M96	FGD4	Q96M96	-0.828434	0.244722	0.721677	-2.26991	0.613044	-0.224748	0.748473	0.970715	-1.66623	1.21673	-0.817535	0.250777	0.932512	-2.25901	0.623943	-1.06154	0.140235	0.532469	-2.26991	-2.50302	0.37994
P61328	FGF12	P61328	-0.384345	0.625082	0.928123	-1.99912	1.23043	0.735358	0.353626	0.880344	-0.879418	2.35013	-0.634445	0.422266	0.991026	-2.24922	0.980331	-0.943685	0.237121	0.646023	-1.99912	-2.55846	0.671091
P07954	FH	P07954	-0.148088	0.687134	0.945275	-0.903718	0.607541	0.229481	0.533728	0.92766	-0.526148	0.98511	-0.0978885	0.789832	0.999805	-0.853518	0.657741	0.0536473	0.883793	0.970448	-0.903718	-0.701982	0.809277
Q86V87	FHIP2B	Q86V87	-1.31764	0.00901197	0.224209	-2.26831	-0.366969	-0.755027	0.113235	0.721959	-1.7057	0.195644	0.790948	0.0980714	0.839929	-0.159723	1.74162	0.0373936	0.935448	0.979768	-2.26831	-0.913277	0.988064
Q13642	FHL1	Q13642	0.109651	0.787613	0.971195	-0.727706	0.947007	-0.0510633	0.900086	0.993677	-0.88842	0.786293	-0.108962	0.788914	0.999805	-0.946318	0.728395	0.082724	0.838875	0.960379	-0.727706	-0.754633	0.920081
O43427	FIBP	O43427	0.792254	0.267552	0.740475	-0.656387	2.24089	1.49199	0.0441087	0.615522	0.043352	2.94063	-0.353108	0.616822	0.997834	-1.80175	1.09553	0.340821	0.629059	0.889913	-0.656387	-1.10782	1.78946
Q9Y3D6	FIS1	Q9Y3D6	-0.873106	0.147598	0.627142	-2.08192	0.335704	0.0164327	0.977667	0.995366	-1.19238	1.22524	-0.40841	0.489228	0.995259	-1.61722	0.800401	-0.502555	0.39625	0.757769	-2.08192	-1.71137	0.706256
Q96AY3	FKBP10	Q96AY3	0.445325	0.35797	0.819275	-0.541631	1.43228	-0.00968726	0.983874	0.99655	-0.996643	0.977269	0.343642	0.476217	0.995259	-0.643314	1.3306	0.811737	0.10172	0.475669	-0.541631	-0.175219	1.79869
P62942	FKBP1A	P62942	0.250821	0.424607	0.854955	-0.390848	0.892491	0.198334	0.526557	0.926913	-0.443336	0.840004	0.0330931	0.915433	0.999805	-0.608577	0.674763	0.281484	0.371206	0.738839	-0.390848	-0.360186	0.923154
P26885	FKBP2	P26885	-0.222981	0.353399	0.819209	-0.712391	0.266428	0.395225	0.107664	0.721843	-0.0941844	0.884634	0.263542	0.274751	0.950967	-0.225868	0.752951	0.0391367	0.869245	0.96705	-0.712391	-0.450273	0.528546
Q00688	FKBP3	Q00688	0.0278045	0.900705	0.9901	-0.431001	0.48661	-0.201744	0.370094	0.88412	-0.660549	0.257061	0.0370264	0.868056	0.999805	-0.421779	0.495831	0.0442751	0.842558	0.961224	-0.431001	-0.41453	0.50308
Q02790	FKBP4	Q02790	-0.0106562	0.956995	0.993703	-0.417581	0.396268	0.194427	0.330972	0.864985	-0.212498	0.601351	0.0524577	0.790833	0.999805	-0.354467	0.459382	-0.471498	0.0253106	0.271823	-0.417581	-0.878422	-0.0645732
Q14318	FKBP8	Q14318	-1.07168	0.155519	0.634521	-2.58597	0.44261	0.609553	0.411165	0.896554	-0.904738	2.12384	-1.81248	0.0213653	0.552035	-3.32677	-0.298189	-0.773438	0.299509	0.691875	-2.58597	-2.28773	0.740853
Q13045	FLII	Q13045	-0.683191	0.207376	0.691778	-1.77665	0.41027	-1.0618	0.0563661	0.67017	-2.15526	0.0316619	1.11321	0.046365	0.708556	0.0197481	2.20667	0.400852	0.45353	0.79445	-1.77665	-0.692609	1.49431
P21333	FLNA	P21333	-0.187759	0.647992	0.935484	-1.03241	0.656889	-0.18252	0.657132	0.955594	-1.02717	0.662129	0.00864715	0.98318	0.999805	-0.836001	0.853296	0.528316	0.206894	0.611182	-1.03241	-0.316332	1.37297
O75369	FLNB	O75369	0.245818	0.838288	0.985217	-2.23325	2.72488	-0.777316	0.520667	0.9263	-3.25638	1.70175	-0.532893	0.658805	0.999805	-3.01196	1.94617	0.827885	0.49421	0.817484	-2.23325	-1.65118	3.30695
Q14315	FLNC	Q14315	-0.211878	0.811847	0.976896	-2.04347	1.61971	1.01115	0.263198	0.835137	-0.820445	2.84274	0.0222581	0.980035	0.999805	-1.80933	1.85385	0.776989	0.386872	0.750884	-2.04347	-1.0546	2.60858
O75955	FLOT1	O75955	-0.343968	0.548239	0.897669	-1.51834	0.8304	-0.716668	0.21773	0.804057	-1.89104	0.457701	-1.42428	0.0199013	0.552035	-2.59865	-0.249911	-0.330199	0.564228	0.863532	-1.51834	-1.50457	0.844169
Q14254	FLOT2	Q14254	1.50962	0.00265262	0.127136	0.590971	2.42827	0.79317	0.086822	0.71203	-0.125477	1.71182	0.556142	0.221283	0.919604	-0.362505	1.47479	1.27818	0.00878964	0.175387	0.590971	0.359529	2.19682
Q96HJ9	FMC1	Q96HJ9	-1.13791	0.0509455	0.469951	-2.28096	0.00514736	0.0587046	0.915785	0.993677	-1.08435	1.20176	-0.107392	0.846661	0.999805	-1.25045	1.03566	-0.0154191	0.977839	0.995672	-2.28096	-1.15847	1.12763
Q96PY5	FMNL2	Q96PY5	-0.0395355	0.947156	0.993641	-1.26783	1.18876	0.0706846	0.905684	0.993677	-1.15761	1.29898	-0.0282778	0.962189	0.999805	-1.25657	1.20002	-0.839633	0.169396	0.571589	-1.26783	-2.06793	0.38866
Q9H479	FN3K	Q9H479	-0.0299563	0.904637	0.9901	-0.544765	0.484853	0.175471	0.485443	0.924663	-0.339338	0.69028	0.0115115	0.963274	0.999805	-0.503298	0.526321	0.200837	0.425504	0.774365	-0.544765	-0.313972	0.715646
Q9HA64	FN3KRP	Q9HA64	-0.452272	0.404216	0.848984	-1.55902	0.654477	-0.169884	0.752233	0.971662	-1.27663	0.936865	0.10709	0.842141	0.999805	-0.99966	1.21384	-1.62087	0.00623417	0.160092	-1.55902	-2.72762	-0.514122
Q96RU3	FNBP1	Q96RU3	0.498991	0.219278	0.701883	-0.321543	1.31952	0.98014	0.0215951	0.478995	0.159607	1.80067	0.0888286	0.823699	0.999805	-0.731705	0.909362	0.0948299	0.81202	0.952454	-0.321543	-0.725704	0.915363
Q5T0N5	FNBP1L	Q5T0N5	1.26803	0.106415	0.586474	-0.296227	2.83229	1.81584	0.0250722	0.510536	0.251584	3.3801	1.38448	0.079735	0.801974	-0.179776	2.94874	0.840107	0.275986	0.676097	-0.296227	-0.724152	2.40437
Q9Y2H6	FNDC3A	Q9Y2H6	-0.961544	0.138432	0.622577	-2.26097	0.337878	-0.841017	0.192163	0.792284	-2.14044	0.458405	-0.0504267	0.936311	0.999805	-1.34985	1.249	-1.20783	0.0667624	0.396046	-2.26097	-2.50725	0.0915902
P49354	FNTA	P49354	-0.54752	0.349205	0.819209	-1.73859	0.643553	0.112047	0.846468	0.985818	-1.07903	1.30312	-0.854364	0.150266	0.886831	-2.04544	0.336708	-0.752546	0.202512	0.605915	-1.73859	-1.94362	0.438526
P49356	FNTB	P49356	-1.12682	0.0967311	0.569152	-2.4754	0.221754	-1.9636	0.00648871	0.295689	-3.31218	-0.615026	-0.32264	0.62331	0.999805	-1.67122	1.02594	-0.958772	0.153729	0.548979	-2.4754	-2.30735	0.389803
Q9P2Q2	FRMD4A	Q9P2Q2	0.037709	0.926142	0.990928	-0.799886	0.875304	0.839462	0.0495379	0.643778	0.00186667	1.67706	-0.210173	0.606563	0.996505	-1.04777	0.627422	-0.679212	0.106302	0.482473	-0.799886	-1.51681	0.158383
Q9P0K9	FRRS1L	Q9P0K9	-0.255046	0.510287	0.892953	-1.04838	0.538293	-1.18005	0.00559364	0.283379	-1.97339	-0.386709	0.215674	0.577103	0.996505	-0.577665	1.00901	-0.159138	0.680203	0.911032	-1.04838	-0.952477	0.634201
Q16658	FSCN1	Q16658	-0.130261	0.517369	0.892953	-0.542396	0.281875	-0.0647677	0.746552	0.970715	-0.476903	0.347368	-0.0671138	0.737728	0.999805	-0.479249	0.345022	-0.296349	0.149324	0.542815	-0.542396	-0.708484	0.115787
Q9BTV5	FSD1	Q9BTV5	-0.151476	0.793832	0.973544	-1.34403	1.04108	-0.272701	0.638656	0.9511	-1.46525	0.919851	0.114688	0.843091	0.999805	-1.07786	1.30724	-0.724243	0.219881	0.62622	-1.34403	-1.9168	0.468309
Q9BXM9	FSD1L	Q9BXM9	-0.0273108	0.967547	0.996446	-1.40961	1.35499	0.220606	0.742762	0.970715	-1.16169	1.60291	1.0557	0.126873	0.872195	-0.326598	2.438	-0.833897	0.222848	0.630682	-1.40961	-2.2162	0.548403
P02794	FTH1	P02794	0.123908	0.585244	0.909197	-0.341877	0.589692	0.227295	0.321011	0.856809	-0.238489	0.693079	-0.184594	0.418316	0.991026	-0.650378	0.28119	-0.114656	0.613374	0.886301	-0.341877	-0.58044	0.351129
P02792	FTL	P02792	0.124592	0.827611	0.982028	-1.05288	1.30207	0.106462	0.85236	0.985818	-1.07101	1.28394	-1.01424	0.0875164	0.808716	-2.19172	0.16323	0.0274354	0.961732	0.989882	-1.05288	-1.15004	1.20491
Q9C0B1	FTO	Q9C0B1	0.362403	0.51698	0.892953	-0.78314	1.50795	0.417425	0.456206	0.924475	-0.728118	1.56297	-0.853768	0.135771	0.876571	-1.99931	0.291775	0.140028	0.801413	0.949406	-0.78314	-1.00551	1.28557
Q96AE4	FUBP1	Q96AE4	0.323487	0.0965341	0.569113	-0.0634158	0.71039	0.261225	0.174459	0.769137	-0.125678	0.648127	0.0820696	0.66301	0.999805	-0.304833	0.468972	0.145219	0.442982	0.790492	-0.0634158	-0.241684	0.532122
Q96I24	FUBP3	Q96I24	0.109911	0.888945	0.9901	-1.51055	1.73037	0.171719	0.827361	0.981766	-1.44874	1.79218	1.52838	0.0631681	0.74722	-0.0920792	3.14885	2.46406	0.00477862	0.138425	-1.51055	0.843597	4.08452
P04066	FUCA1	P04066	0.570882	0.135216	0.62161	-0.19395	1.33572	0.646913	0.0929727	0.718076	-0.11792	1.41175	0.288859	0.440189	0.991026	-0.475974	1.05369	0.626709	0.102916	0.475669	-0.19395	-0.138124	1.39154
Q9BTY2	FUCA2	Q9BTY2	0.725654	0.434702	0.855824	-1.1725	2.62381	0.264879	0.774065	0.975334	-1.63328	2.16304	0.553821	0.549768	0.996505	-1.34434	2.45198	1.22149	0.194618	0.599256	-1.1725	-0.676669	3.11965
Q9BWH2	FUNDC2	Q9BWH2	-0.63923	0.431876	0.855824	-2.30092	1.02246	-0.0897169	0.911485	0.993677	-1.7514	1.57197	1.02835	0.211558	0.919604	-0.633338	2.69003	-0.706122	0.386073	0.750884	-2.30092	-2.36781	0.955564
P35637	FUS	P35637	0.412044	0.291977	0.763535	-0.381854	1.20594	0.343216	0.378041	0.886306	-0.450683	1.13711	-0.777854	0.0543707	0.725278	-1.57175	0.016045	-0.430784	0.271197	0.672144	-0.381854	-1.22468	0.363115
P51114	FXR1	P51114	-2.57309	0.00250745	0.127136	-4.12787	-1.01832	-2.82267	0.00114957	0.143703	-4.37744	-1.26789	-1.20531	0.121572	0.872195	-2.76009	0.349465	-2.78066	0.00131145	0.0740285	-4.12787	-4.33544	-1.22589
P51116	FXR2	P51116	-0.874222	0.221091	0.701883	-2.31766	0.569214	-1.81224	0.0164199	0.454387	-3.25568	-0.368808	-0.486555	0.490219	0.995259	-1.92999	0.95688	-0.748643	0.292303	0.688869	-2.31766	-2.19208	0.694793
Q9H0Q3	FXYD6	Q9H0Q3	-0.504652	0.310712	0.786382	-1.51648	0.507176	-0.905971	0.0765438	0.69792	-1.9178	0.105857	0.169288	0.730833	0.999805	-0.84254	1.18112	-1.67454	0.00250733	0.100669	-1.51648	-2.68637	-0.662717
P06241	FYN	P06241	0.115887	0.897171	0.9901	-1.73029	1.96207	-0.0292597	0.973964	0.994634	-1.87544	1.81692	1.42105	0.124085	0.872195	-0.425127	3.26723	1.13349	0.215052	0.620454	-1.73029	-0.712688	2.97967
Q13283	G3BP1	Q13283	-0.00403788	0.993221	0.998975	-0.982763	0.974687	-1.52129	0.0040673	0.250089	-2.50002	-0.542568	-0.0592752	0.900767	0.999805	-1.038	0.919449	-0.274493	0.565206	0.864144	-0.982763	-1.25322	0.704231
Q9UN86	G3BP2	Q9UN86	-0.550949	0.0776797	0.527109	-1.16883	0.0669361	-0.280569	0.354987	0.880545	-0.898453	0.337316	0.256911	0.396196	0.991026	-0.360973	0.874796	-0.759501	0.0184901	0.246728	-1.16883	-1.37739	-0.141616
P11413	G6PD	P11413	0.589494	0.24919	0.725077	-0.446307	1.62529	0.576776	0.259214	0.832252	-0.459024	1.61258	0.238468	0.636387	0.999805	-0.797333	1.27427	0.822964	0.113101	0.494665	-0.446307	-0.212837	1.85876
P10253	GAA	P10253	-0.644813	0.253005	0.725751	-1.78728	0.497656	-1.0404	0.07202	0.67482	-2.18287	0.10207	-0.397278	0.476777	0.995259	-1.53975	0.745191	0.035535	0.948932	0.984163	-1.78728	-1.10693	1.178
P60520	GABARAPL2	P60520	0.16979	0.612106	0.92217	-0.517504	0.857084	-0.12245	0.714169	0.970523	-0.809745	0.564844	-1.16697	0.00203673	0.25931	-1.85426	-0.479675	-0.139488	0.676668	0.911032	-0.517504	-0.826783	0.547806
P54803	GALC	P54803	-0.620769	0.213614	0.697806	-1.62856	0.38702	-0.167139	0.733087	0.970523	-1.17493	0.84065	-0.285818	0.560885	0.996505	-1.29361	0.721971	0.723893	0.149732	0.542815	-1.62856	-0.283896	1.73168
P34059	GALNS	P34059	-0.0504893	0.889724	0.9901	-0.800169	0.69919	-0.108648	0.765623	0.975334	-0.858327	0.641032	0.971446	0.0136681	0.46425	0.221766	1.72112	0.412938	0.264238	0.667459	-0.800169	-0.336741	1.16262
Q6IS24	GALNT17	Q6IS24	0.241682	0.611161	0.92214	-0.734013	1.21738	-0.209763	0.65876	0.955594	-1.18546	0.765931	-0.335368	0.481815	0.995259	-1.31106	0.640327	-0.108793	0.81851	0.956487	-0.734013	-1.08449	0.866901
Q14353	GAMT	Q14353	-0.201057	0.622698	0.928123	-1.03995	0.637836	-0.243437	0.55191	0.9287	-1.08233	0.595456	-0.339867	0.408196	0.991026	-1.17876	0.499025	0.00550442	0.989219	0.997227	-1.03995	-0.833388	0.844397
Q9H2C0	GAN	Q9H2C0	0.276805	0.616667	0.924763	-0.858296	1.41191	0.141348	0.797783	0.981442	-0.993753	1.27645	-0.563683	0.312758	0.960379	-1.69878	0.571418	-0.210086	0.703623	0.916601	-0.858296	-1.34519	0.925015
Q14697	GANAB	Q14697	-2.29733	0.0204577	0.31607	-4.20123	-0.393425	0.0617606	0.946743	0.994634	-1.84214	1.96566	-0.653933	0.482133	0.995259	-2.55784	1.24997	0.0690754	0.940448	0.98218	-4.20123	-1.83483	1.97298
P17677	GAP43	P17677	0.426325	0.0696224	0.504764	-0.037525	0.890175	0.413823	0.0775323	0.698024	-0.0500272	0.877673	0.126532	0.575809	0.996505	-0.337318	0.590383	0.105826	0.639418	0.893511	-0.037525	-0.358024	0.569677
P04406	GAPDH	P04406	0.0150506	0.92657	0.990928	-0.321209	0.35131	0.00838045	0.95907	0.994634	-0.327879	0.34464	0.00868785	0.95757	0.999805	-0.327571	0.344947	-0.182655	0.270701	0.672144	-0.321209	-0.518914	0.153604
Q14C86	GAPVD1	Q14C86	-0.419273	0.579252	0.906275	-1.97035	1.1318	-0.476505	0.529052	0.926913	-2.02758	1.07457	-0.0223015	0.97638	0.999805	-1.57338	1.52878	-0.445982	0.555527	0.860068	-1.97035	-1.99706	1.1051
P41250	GARS1	P41250	0.50463	0.147589	0.627142	-0.194011	1.20327	-0.0834762	0.80579	0.981766	-0.782116	0.615164	-0.40251	0.243595	0.931797	-1.10115	0.29613	0.123875	0.715476	0.919485	-0.194011	-0.574766	0.822515
P22102	GART	P22102	0.35559	0.126703	0.62151	-0.109786	0.820966	0.286272	0.214208	0.804057	-0.179104	0.751649	0.489822	0.0400846	0.708556	0.0244454	0.955198	0.465135	0.0501079	0.348644	-0.109786	-0.000240983	0.930511
Q86YP4	GATAD2A	Q86YP4	0.0732594	0.882894	0.9901	-0.95062	1.09714	-0.0412052	0.933958	0.994634	-1.06509	0.982675	0.118325	0.812029	0.999805	-0.905555	1.1422	0.432925	0.388398	0.752379	-0.95062	-0.590955	1.4568
Q8NB37	GATD1	Q8NB37	0.191287	0.586794	0.910234	-0.530786	0.913359	0.0862858	0.805768	0.981766	-0.635787	0.808358	-0.107057	0.7604	0.999805	-0.82913	0.615015	-0.0774199	0.82536	0.957188	-0.530786	-0.799492	0.644653
A0A0B4J2D5	GATD3B	A0A0B4J2D5	0.109345	0.68968	0.946923	-0.453445	0.672136	0.39914	0.154686	0.74327	-0.163651	0.96193	0.0224221	0.934618	0.999805	-0.540368	0.585213	-0.00789093	0.976966	0.995672	-0.453445	-0.570681	0.5549
P50440	GATM	P50440	-0.806272	0.542019	0.897669	-3.51638	1.90383	-0.932116	0.48154	0.924663	-3.64222	1.77799	-1.16938	0.378937	0.991026	-3.87949	1.54072	-0.917004	0.488588	0.812682	-3.51638	-3.62711	1.7931
P04062	GBA	P04062	0.903474	0.0210404	0.320865	0.1508	1.65615	0.710313	0.0630291	0.67017	-0.042361	1.46299	0.0928925	0.799541	0.999805	-0.659781	0.845566	0.395191	0.286557	0.682485	0.1508	-0.357483	1.14786
P28676	GCA	P28676	-0.166558	0.535039	0.897669	-0.716775	0.38366	-0.0688146	0.796922	0.981054	-0.619032	0.481403	0.168081	0.531349	0.996505	-0.382137	0.718298	-0.207592	0.440648	0.789153	-0.716775	-0.757809	0.342626
P30793	GCH1	P30793	-1.08514	0.119283	0.614717	-2.47576	0.305479	-1.29366	0.0665571	0.670783	-2.68428	0.0969578	0.349809	0.605673	0.996505	-1.04081	1.74043	0.227715	0.736326	0.92522	-2.47576	-1.16291	1.61833
P30047	GCHFR	P30047	0.385555	0.545664	0.897669	-0.922292	1.6934	-0.536616	0.402348	0.89414	-1.84446	0.771231	0.216648	0.733389	0.999805	-1.0912	1.52449	-0.139792	0.825891	0.957188	-0.922292	-1.44764	1.16805
P48506	GCLC	P48506	0.639052	0.161366	0.634521	-0.277365	1.55547	0.225161	0.61403	0.946538	-0.691255	1.14158	1.13967	0.0173267	0.519613	0.223256	2.05609	1.28666	0.00828552	0.170796	-0.277365	0.370245	2.20308
P23434	GCSH	P23434	-0.637976	0.577035	0.906275	-2.9843	1.70835	-0.849657	0.458975	0.924614	-3.19598	1.49667	2.0513	0.0832068	0.801974	-0.295026	4.39762	0.867034	0.449969	0.793998	-2.9843	-1.47929	3.21336
Q8TB36	GDAP1	Q8TB36	0.0741845	0.883687	0.9901	-0.96975	1.11812	0.56717	0.270613	0.836318	-0.476764	1.6111	0.642966	0.213661	0.919604	-0.400968	1.6869	-0.242961	0.632735	0.890239	-0.96975	-1.2869	0.800973
Q96MZ0	GDAP1L1	Q96MZ0	-0.651119	0.0814804	0.529446	-1.39137	0.0891367	-0.422724	0.247639	0.820613	-1.16298	0.317531	-0.479291	0.192003	0.912784	-1.21955	0.260965	-0.248348	0.492246	0.815459	-1.39137	-0.988604	0.491908
Q9NZC3	GDE1	Q9NZC3	-0.301291	0.59229	0.913024	-1.45566	0.853076	0.638671	0.262189	0.834289	-0.515697	1.79304	0.517593	0.360932	0.986358	-0.636774	1.67196	0.957084	0.0991666	0.470384	-1.45566	-0.197283	2.11145
P31150	GDI1	P31150	-0.0198966	0.91435	0.990783	-0.40079	0.360996	-0.0083563	0.963967	0.994634	-0.389249	0.372537	-0.00248748	0.98927	0.999805	-0.383381	0.378406	-0.248869	0.188143	0.591637	-0.40079	-0.629762	0.132024
P50395	GDI2	P50395	-0.286332	0.164499	0.634521	-0.700164	0.1275	-0.0284208	0.887563	0.991007	-0.442253	0.385412	-0.172729	0.394417	0.991026	-0.586561	0.241103	-0.314517	0.128627	0.516061	-0.700164	-0.72835	0.0993149
Q8N9F7	GDPD1	Q8N9F7	0.357971	0.330023	0.801982	-0.389738	1.10568	0.12033	0.740688	0.970715	-0.627379	0.868039	0.125129	0.730771	0.999805	-0.622581	0.872838	-0.0945534	0.79472	0.946639	-0.389738	-0.842263	0.653156
O43681	GET3	O43681	0.27147	0.572937	0.906275	-0.716202	1.25914	-0.025805	0.957094	0.994634	-1.01348	0.961867	-0.637345	0.193432	0.912784	-1.62502	0.350327	0.0803239	0.867045	0.96705	-0.716202	-0.907348	1.068
Q7L5D6	GET4	Q7L5D6	0.0425998	0.942377	0.993641	-1.17094	1.25614	0.425779	0.472882	0.924663	-0.787766	1.63932	-1.16273	0.0594337	0.73408	-2.37627	0.0508173	-0.415567	0.48343	0.812682	-1.17094	-1.62911	0.797977
P14136	GFAP	P14136	-1.06808	0.203357	0.687595	-2.76185	0.625692	-1.08924	0.194904	0.795835	-2.78301	0.604537	0.0600962	0.941759	0.999805	-1.63368	1.75387	0.269469	0.743537	0.929111	-2.76185	-1.4243	1.96324
Q969S9	GFM2	Q969S9	-0.720017	0.400324	0.848984	-2.46719	1.02716	-0.811354	0.344413	0.876128	-2.55853	0.935817	-0.372187	0.661671	0.999805	-2.11936	1.37498	-0.41436	0.626321	0.889769	-2.46719	-2.16153	1.33281
P56159	GFRA1	P56159	-0.259884	0.84396	0.985683	-2.97749	2.45772	0.475195	0.719228	0.970523	-2.24241	3.1928	2.01934	0.136886	0.876571	-0.698271	4.73694	2.14302	0.11566	0.496015	-2.97749	-0.574591	4.86062
Q13630	GFUS	Q13630	-1.24013	0.167874	0.641015	-3.04753	0.567261	0.28527	0.74549	0.970715	-1.52212	2.09266	0.257876	0.769146	0.999805	-1.54952	2.06527	-1.48242	0.102606	0.475669	-3.04753	-3.28981	0.324979
O75223	GGCT	O75223	0.0954072	0.835505	0.985217	-0.850246	1.04106	0.451054	0.331783	0.864985	-0.494599	1.39671	0.0756069	0.86927	0.999805	-0.870046	1.02126	1.06597	0.029054	0.285927	-0.850246	0.120318	2.01162
Q92820	GGH	Q92820	-0.138114	0.552757	0.899686	-0.615086	0.338857	0.0892408	0.700559	0.965015	-0.387731	0.566212	0.00587577	0.979762	0.999805	-0.471096	0.482847	-0.148715	0.522988	0.838632	-0.615086	-0.625687	0.328256
O95749	GGPS1	O95749	2.37397	0.0114603	0.246438	0.594617	4.15333	1.09069	0.21577	0.804057	-0.688668	2.87004	0.143933	0.86775	0.999805	-1.63542	1.92329	2.20021	0.0178901	0.24585	0.594617	0.420861	3.97957
Q9UJ14	GGT7	Q9UJ14	0.491506	0.286262	0.758618	-0.444019	1.42703	0.108226	0.811839	0.981766	-0.8273	1.04375	-0.775783	0.0991097	0.841331	-1.71131	0.159743	-0.307076	0.501539	0.821425	-0.444019	-1.2426	0.62845
O14908	GIPC1	O14908	0.248118	0.401819	0.848984	-0.355907	0.852143	0.0309773	0.915904	0.993677	-0.573048	0.635003	-0.314434	0.290578	0.954882	-0.918459	0.289592	0.565628	0.0649208	0.392635	-0.355907	-0.0383971	1.16965
Q9Y2X7	GIT1	Q9Y2X7	-1.16651	0.164282	0.634521	-2.85155	0.518525	-3.01866	0.00129249	0.148586	-4.7037	-1.33363	-0.606212	0.461868	0.995259	-2.29125	1.07882	-1.04681	0.209875	0.614415	-2.85155	-2.73184	0.63823
Q14161	GIT2	Q14161	0.996415	0.112538	0.597469	-0.255606	2.24844	0.384532	0.529158	0.926913	-0.867489	1.63655	0.596154	0.332597	0.968933	-0.655867	1.84818	1.65087	0.0123142	0.202237	-0.255606	0.398853	2.9029
P16278	GLB1	P16278	-1.00126	0.0151138	0.282344	-1.78732	-0.2152	-0.137321	0.719478	0.970523	-0.92338	0.648739	-0.277019	0.470943	0.995259	-1.06308	0.50904	0.0940066	0.805617	0.950862	-1.78732	-0.692053	0.880066
Q92896	GLG1	Q92896	-0.422306	0.677867	0.944219	-2.51136	1.66675	-0.527624	0.604227	0.945073	-2.61668	1.56143	-0.708125	0.487822	0.995259	-2.79718	1.38093	-0.71226	0.485315	0.812682	-2.51136	-2.80132	1.3768
Q9H4G4	GLIPR2	Q9H4G4	0.475761	0.42939	0.855824	-0.75423	1.70575	1.10759	0.075005	0.689815	-0.122401	2.33758	-0.0852058	0.886594	0.999805	-1.3152	1.14479	0.64631	0.286192	0.682159	-0.75423	-0.583682	1.8763
Q92990	GLMN	Q92990	0.252557	0.403674	0.848984	-0.364748	0.869862	-0.0319834	0.915044	0.993677	-0.649288	0.585321	0.105809	0.724529	0.999805	-0.511496	0.723113	0.131395	0.661924	0.90304	-0.364748	-0.48591	0.748699
Q04760	GLO1	Q04760	-0.103292	0.664895	0.940993	-0.593176	0.386592	-0.0109743	0.963206	0.994634	-0.500858	0.478909	-0.535404	0.0337177	0.669522	-1.02529	-0.0455201	-0.542094	0.0317845	0.295043	-0.593176	-1.03198	-0.0522104
Q9HC38	GLOD4	Q9HC38	0.485943	0.250747	0.725077	-0.370815	1.3427	0.599119	0.160255	0.746837	-0.25764	1.45588	0.706757	0.100768	0.841331	-0.150001	1.56352	0.0293229	0.943816	0.983581	-0.370815	-0.827435	0.886081
O76003	GLRX3	O76003	0.0112247	0.962146	0.995537	-0.475787	0.498236	-0.126987	0.592648	0.93925	-0.613998	0.360025	-0.209193	0.381048	0.991026	-0.696204	0.277818	-0.465482	0.0600032	0.382408	-0.475787	-0.952493	0.0215296
Q86SX6	GLRX5	Q86SX6	0.204516	0.731134	0.954795	-1.0193	1.42833	0.439848	0.462304	0.924663	-0.783968	1.66366	-1.0142	0.0993103	0.841331	-2.23802	0.209614	-0.029362	0.960597	0.989205	-1.0193	-1.25318	1.19445
O94925	GLS	O94925	1.10735	0.0035495	0.147225	0.40773	1.80697	0.0964212	0.776779	0.975334	-0.603196	0.796039	0.641069	0.0704063	0.768891	-0.0585491	1.34069	0.190129	0.577235	0.87404	0.40773	-0.509489	0.889747
Q9NZD2	GLTP	Q9NZD2	0.111058	0.553838	0.899686	-0.273531	0.495646	0.209745	0.268842	0.836318	-0.174843	0.594334	0.144225	0.443373	0.991026	-0.240363	0.528813	-0.0281066	0.880407	0.969833	-0.273531	-0.412695	0.356482
P00367	GLUD1	P00367	-0.091675	0.60432	0.916635	-0.454744	0.271394	-0.155345	0.382877	0.886646	-0.518414	0.207724	0.102916	0.561087	0.996505	-0.260153	0.465985	-0.153647	0.388001	0.752097	-0.454744	-0.516716	0.209422
P15104	GLUL	P15104	-0.535902	0.474936	0.87395	-2.07052	0.998715	-1.10946	0.147241	0.735168	-2.64408	0.425154	-0.653455	0.385124	0.991026	-2.18807	0.881162	-0.506954	0.498829	0.819373	-2.07052	-2.04157	1.02766
P17900	GM2A	P17900	0.154701	0.773404	0.967857	-0.950574	1.25998	0.717881	0.190667	0.791792	-0.387394	1.82316	0.182744	0.733874	0.999805	-0.922531	1.28802	0.206046	0.701589	0.916601	-0.950574	-0.899229	1.31132
O60547	GMDS	O60547	-0.155001	0.889336	0.9901	-2.44838	2.13838	-0.17276	0.876761	0.988041	-2.46614	2.12062	0.882125	0.431932	0.991026	-1.41125	3.1755	0.379877	0.733406	0.92522	-2.44838	-1.9135	2.67326
P60983	GMFB	P60983	0.311262	0.692722	0.949472	-1.30757	1.9301	-0.0345852	0.96491	0.994634	-1.65342	1.58425	1.01064	0.207722	0.919604	-0.608193	2.62948	0.811291	0.308445	0.701096	-1.30757	-0.807544	2.43013
Q9Y5P6	GMPPB	Q9Y5P6	-0.464223	0.428219	0.855824	-1.66129	0.732848	-0.231095	0.691552	0.962878	-1.42817	0.965976	-0.241664	0.678275	0.999805	-1.43874	0.955407	-0.282913	0.627511	0.889913	-1.66129	-1.47998	0.914158
Q9P2T1	GMPR2	Q9P2T1	-0.0435807	0.932563	0.992321	-1.10403	1.01687	-0.867491	0.103454	0.721843	-1.92794	0.192961	-0.630763	0.229167	0.923399	-1.69121	0.429689	-1.11119	0.0408899	0.32248	-1.10403	-2.17164	-0.0507372
P29992	GNA11	P29992	1.51667	0.0466808	0.452197	0.0245321	3.0088	1.81301	0.0197028	0.478794	0.320874	3.30514	0.0125486	0.986183	0.999805	-1.47958	1.50468	0.281836	0.697856	0.916601	0.0245321	-1.2103	1.77397
P63096	GNAI1	P63096	-0.153084	0.371769	0.832292	-0.502473	0.196305	-0.143929	0.400502	0.892401	-0.493318	0.20546	0.0180684	0.915203	0.999805	-0.33132	0.367457	-0.23133	0.182569	0.584887	-0.502473	-0.580719	0.118059
P04899	GNAI2	P04899	0.3839	0.11757	0.612225	-0.105645	0.873445	0.453484	0.067624	0.670783	-0.0360615	0.943029	0.255286	0.289757	0.954882	-0.234259	0.744832	0.349791	0.151775	0.545916	-0.105645	-0.139754	0.839337
P08754	GNAI3	P08754	0.870757	0.0214248	0.32507	0.142877	1.59864	0.896881	0.0182433	0.463798	0.169001	1.62476	0.337739	0.344797	0.979046	-0.390142	1.06562	0.146935	0.678294	0.911032	0.142877	-0.580946	0.874815
P09471	GNAO1	P09471	0.0216309	0.90431	0.9901	-0.348826	0.392088	-0.00767429	0.965974	0.994634	-0.378131	0.362783	0.0430362	0.811064	0.999805	-0.327421	0.413493	-0.070611	0.695247	0.915561	-0.348826	-0.441068	0.299846
P50148	GNAQ	P50148	-0.264457	0.285575	0.758618	-0.767083	0.238168	-0.114127	0.641004	0.951762	-0.616753	0.388498	-0.162126	0.508891	0.996505	-0.664751	0.3405	-0.361965	0.148739	0.542731	-0.767083	-0.86459	0.140661
Q5JWF2	GNAS	Q5JWF2	-0.244041	0.180483	0.652968	-0.610791	0.122708	-0.435746	0.0222175	0.481217	-0.802496	-0.0689968	-0.126726	0.47953	0.995259	-0.493476	0.240023	-0.150682	0.401723	0.763351	-0.610791	-0.517432	0.216067
P19086	GNAZ	P19086	-1.22415	0.132913	0.62151	-2.85396	0.405656	-1.38542	0.0914619	0.714506	-3.01522	0.244393	0.0559075	0.943688	0.999805	-1.5739	1.68572	-0.849834	0.289797	0.686373	-2.85396	-2.47964	0.779975
P62873	GNB1	P62873	0.0470945	0.816787	0.978851	-0.371216	0.465405	0.0655574	0.747223	0.970715	-0.352753	0.483868	0.118005	0.562956	0.996505	-0.300306	0.536316	0.0338425	0.867731	0.96705	-0.371216	-0.384468	0.452153
P62879	GNB2	P62879	0.00104546	0.994708	0.998975	-0.323577	0.325668	-0.0156832	0.920761	0.994634	-0.340306	0.308939	-0.128175	0.420011	0.991026	-0.452797	0.196447	-0.266297	0.102553	0.475669	-0.323577	-0.59092	0.0583251
Q9HAV0	GNB4	Q9HAV0	-0.596641	0.0293291	0.373039	-1.12695	-0.0663278	-0.443621	0.0963727	0.720577	-0.973934	0.0866915	-0.199785	0.441316	0.991026	-0.730098	0.330528	0.170206	0.510977	0.830511	-1.12695	-0.360107	0.700519
O14775	GNB5	O14775	-0.138497	0.789602	0.972444	-1.2064	0.929408	0.33375	0.522017	0.926805	-0.734156	1.40166	0.647178	0.220818	0.919604	-0.420728	1.71508	-0.194881	0.707568	0.916601	-1.2064	-1.26279	0.873025
Q9UBI6	GNG12	Q9UBI6	-0.0961643	0.830858	0.983821	-1.02272	0.830392	0.0574891	0.898352	0.993677	-0.869067	0.984045	0.676391	0.143539	0.878275	-0.250165	1.60295	0.682915	0.139917	0.532469	-1.02272	-0.243641	1.60947
P59768	GNG2	P59768	-0.0917289	0.786805	0.970645	-0.789498	0.60604	0.225579	0.507945	0.9263	-0.472191	0.923348	-0.208567	0.540138	0.996505	-0.906337	0.489202	-0.0454263	0.893377	0.972281	-0.789498	-0.743196	0.652343
P63215	GNG3	P63215	0.287592	0.739076	0.957797	-1.48797	2.06315	-0.452835	0.600716	0.944528	-2.22839	1.32272	2.27108	0.014753	0.480611	0.49552	4.04664	0.156029	0.856458	0.966163	-1.48797	-1.61953	1.93159
P50150	GNG4	P50150	-0.3792	0.35237	0.819209	-1.20967	0.451269	-0.420038	0.304115	0.850556	-1.25051	0.410431	0.798765	0.0585404	0.73408	-0.0317038	1.62923	-0.270122	0.505382	0.824157	-1.20967	-1.10059	0.560348
P36915	GNL1	P36915	-1.0675	0.221594	0.701883	-2.83205	0.697053	-0.546217	0.525949	0.926913	-2.31077	1.21834	-0.248754	0.771823	0.999805	-2.01331	1.5158	0.873804	0.314085	0.70476	-2.83205	-0.89075	2.63836
O15228	GNPAT	O15228	0.0848613	0.885443	0.9901	-1.12777	1.29749	-0.00418952	0.994323	0.998195	-1.21682	1.20844	0.746631	0.213799	0.919604	-0.465997	1.95926	0.413789	0.484955	0.812682	-1.12777	-0.798839	1.62642
P46926	GNPDA1	P46926	-0.523565	0.147778	0.627142	-1.24878	0.201646	0.259248	0.464676	0.924663	-0.465963	0.98446	0.204458	0.563188	0.996505	-0.520753	0.92967	-1.17487	0.00296752	0.10817	-1.24878	-1.90008	-0.44966
Q8TDQ7	GNPDA2	Q8TDQ7	-0.485289	0.306436	0.782183	-1.44951	0.478928	-0.928586	0.0582481	0.67017	-1.8928	0.0356319	0.0204348	0.96519	0.999805	-0.943783	0.984652	-0.914936	0.061717	0.388363	-1.44951	-1.87915	0.0492815
P15586	GNS	P15586	-0.110731	0.732183	0.954841	-0.776048	0.554586	-0.0568111	0.860474	0.985818	-0.722128	0.608506	0.100473	0.756104	0.999805	-0.564844	0.76579	-0.055041	0.864775	0.96705	-0.776048	-0.720358	0.610276
Q7Z5G4	GOLGA7	Q7Z5G4	0.820436	0.108701	0.586474	-0.198705	1.83958	0.469922	0.347762	0.87878	-0.549219	1.48906	-0.799054	0.117636	0.872195	-1.81819	0.220087	-0.453418	0.364591	0.734836	-0.198705	-1.47256	0.565723
Q9H4A6	GOLPH3	Q9H4A6	0.859271	0.140309	0.622577	-0.307775	2.02632	-0.0243627	0.965712	0.994634	-1.19141	1.14268	0.0493155	0.930664	0.999805	-1.11773	1.21636	1.30386	0.0303476	0.291033	-0.307775	0.136817	2.47091
Q9H8Y8	GORASP2	Q9H8Y8	-0.641934	0.0564325	0.481081	-1.3032	0.019337	-0.774042	0.0240203	0.502075	-1.43531	-0.112771	0.388556	0.234664	0.931488	-0.272715	1.04983	0.154987	0.630352	0.889913	-1.3032	-0.506284	0.816258
O14653	GOSR2	O14653	-0.276923	0.644402	0.934742	-1.50911	0.955269	-0.840285	0.17037	0.760061	-2.07248	0.391906	0.346898	0.563737	0.996505	-0.885293	1.57909	1.02941	0.0967825	0.467339	-1.50911	-0.202786	2.2616
P17174	GOT1	P17174	0.510984	0.1563	0.634521	-0.212473	1.23444	0.286755	0.418248	0.90228	-0.436702	1.01021	-0.123994	0.72455	0.999805	-0.84745	0.599463	0.137682	0.695691	0.915641	-0.212473	-0.585774	0.861139
P00505	GOT2	P00505	-0.0264871	0.91653	0.990783	-0.546847	0.493872	-0.140777	0.578936	0.935922	-0.661136	0.379582	0.541325	0.0422197	0.708556	0.020966	1.06168	0.486657	0.0652367	0.392635	-0.546847	-0.0337025	1.00702
O43292	GPAA1	O43292	0.126064	0.862664	0.988281	-1.37408	1.62621	0.540298	0.461375	0.924663	-0.959848	2.04044	-0.48454	0.508322	0.996505	-1.98469	1.01561	-0.838556	0.257444	0.660036	-1.37408	-2.3387	0.661591
Q8N158	GPC2	Q8N158	-0.184922	0.703892	0.952411	-1.18502	0.815173	-0.314108	0.519975	0.9263	-1.3142	0.685987	0.137901	0.776672	0.999805	-0.862195	1.138	0.312868	0.521607	0.837766	-1.18502	-0.687227	1.31296
Q8N335	GPD1L	Q8N335	-1.58631	0.0316429	0.376646	-3.0185	-0.154115	-1.00957	0.157081	0.745742	-2.44176	0.422625	-0.13395	0.847344	0.999805	-1.56614	1.29824	-3.75395	2.32281e-05	0.0115715	-3.0185	-5.18614	-2.32176
P43304	GPD2	P43304	0.854004	0.247146	0.724944	-0.639876	2.34788	0.849204	0.249725	0.823788	-0.644676	2.34308	1.45172	0.0561957	0.73408	-0.0421573	2.9456	1.26431	0.0927927	0.458442	-0.639876	-0.229575	2.75819
Q9NQX3	GPHN	Q9NQX3	3.25973	0.000808079	0.0703316	1.53285	4.98661	3.5204	0.000386163	0.104931	1.79352	5.24727	-0.619236	0.463312	0.995259	-2.34611	1.10764	0.536235	0.524662	0.839515	1.53285	-1.19064	2.26311
P06744	GPI	P06744	-0.163632	0.488274	0.878658	-0.646876	0.319612	0.155354	0.510291	0.9263	-0.327891	0.638598	0.0532242	0.820689	0.999805	-0.43002	0.536468	-0.569604	0.0231667	0.268538	-0.646876	-1.05285	-0.0863595
P51674	GPM6A	P51674	-0.0941446	0.80642	0.976616	-0.884695	0.696405	0.551324	0.161334	0.74764	-0.239226	1.34187	-0.304377	0.431485	0.991026	-1.09493	0.486173	-0.24879	0.519151	0.837525	-0.884695	-1.03934	0.54176
Q14956	GPNMB	Q14956	-0.472758	0.484078	0.876665	-1.85539	0.90987	-1.19008	0.0877327	0.71203	-2.57271	0.192544	0.0935579	0.889205	0.999805	-1.28907	1.47619	0.497988	0.461362	0.797576	-1.85539	-0.88464	1.88062
Q13585	GPR50	Q13585	-0.590913	0.443993	0.85655	-2.16881	0.986986	-1.06533	0.174465	0.769137	-2.64323	0.512566	-1.2043	0.127107	0.872195	-2.7822	0.3736	1.32266	0.0957376	0.464545	-2.16881	-0.255237	2.90056
Q96D09	GPRASP2	Q96D09	1.74516	0.00444357	0.160701	0.608869	2.88145	0.843435	0.137278	0.728641	-0.292853	1.97972	-0.219426	0.691466	0.999805	-1.35571	0.916863	1.27164	0.0301003	0.291033	0.608869	0.135349	2.40793
Q7Z2K8	GPRIN1	Q7Z2K8	-0.258571	0.502969	0.885901	-1.04899	0.531851	-0.538949	0.170426	0.760061	-1.32937	0.251473	0.0185517	0.961453	0.999805	-0.77187	0.808973	-0.162462	0.672803	0.91021	-1.04899	-0.952884	0.62796
Q6ZVF9	GPRIN3	Q6ZVF9	-0.411143	0.54468	0.897669	-1.80234	0.980058	-0.231116	0.732656	0.970523	-1.62232	1.16008	0.394724	0.56072	0.996505	-0.996477	1.78592	-0.939782	0.174246	0.57656	-1.80234	-2.33098	0.451419
Q13098	GPS1	Q13098	0.302066	0.164014	0.634521	-0.13398	0.738112	-0.0251383	0.905515	0.993677	-0.461184	0.410908	-0.227281	0.289976	0.954882	-0.663327	0.208765	-0.203385	0.342336	0.719964	-0.13398	-0.639431	0.232661
Q86YR5	GPSM1	Q86YR5	2.74943	0.042583	0.431546	0.101332	5.39753	3.83552	0.00672695	0.295689	1.18743	6.48362	-0.24703	0.847734	0.999805	-2.89513	2.40107	2.55594	0.0577362	0.371926	0.101332	-0.0921583	5.20404
P07203	GPX1	P07203	0.148599	0.685116	0.94432	-0.604484	0.901683	0.528246	0.15903	0.745742	-0.224837	1.28133	-0.252785	0.49202	0.995259	-1.00587	0.500298	-0.0814962	0.823763	0.957069	-0.604484	-0.83458	0.671587
P36969	GPX4	P36969	0.00145176	0.996563	0.999145	-0.69266	0.695564	0.555502	0.11066	0.721843	-0.13861	1.24961	-0.248003	0.464904	0.995259	-0.942115	0.446109	-0.141157	0.676054	0.911032	-0.69266	-0.835269	0.552955
Q96CP6	GRAMD1A	Q96CP6	-0.0799195	0.908008	0.990162	-1.50393	1.3441	0.149757	0.828649	0.981766	-1.27426	1.57377	1.44252	0.0473599	0.708556	0.0185026	2.86653	0.93466	0.186228	0.59138	-1.50393	-0.489355	2.35867
P62993	GRB2	P62993	-0.116022	0.550783	0.89904	-0.514698	0.282654	-0.230504	0.241987	0.813036	-0.62918	0.168172	-0.103123	0.595586	0.996505	-0.501799	0.295553	-0.539778	0.0104605	0.182845	-0.514698	-0.938454	-0.141102
Q9UBQ7	GRHPR	Q9UBQ7	0.169636	0.412535	0.852809	-0.253043	0.592315	0.134265	0.515287	0.9263	-0.288414	0.556943	-0.0387315	0.850396	0.999805	-0.46141	0.383947	-0.0185077	0.928161	0.977312	-0.253043	-0.441186	0.404171
Q4V328	GRIPAP1	Q4V328	-0.071464	0.905546	0.9901	-1.31147	1.16854	0.256718	0.670578	0.957844	-0.983284	1.49672	1.92677	0.00407742	0.283428	0.686766	3.16677	1.28056	0.0435949	0.326383	-1.31147	0.040554	2.52056
P25098	GRK2	P25098	-0.702184	0.123332	0.616934	-1.6125	0.208128	-0.557912	0.215833	0.804057	-1.46822	0.3524	-0.376881	0.398183	0.991026	-1.28719	0.53343	-1.40757	0.00422817	0.133564	-1.6125	-2.31788	-0.497255
P34947	GRK5	P34947	-0.158916	0.680487	0.944219	-0.951894	0.634063	0.0435255	0.910021	0.993677	-0.749453	0.836504	0.00239113	0.995046	0.999805	-0.790587	0.79537	-0.848318	0.0372404	0.309219	-0.951894	-1.6413	-0.0553397
Q9HAV7	GRPEL1	Q9HAV7	0.0482119	0.961205	0.995537	-1.99282	2.08925	-1.05302	0.294781	0.84601	-3.09405	0.988018	0.0337424	0.972843	0.999805	-2.00729	2.07478	0.164053	0.868581	0.96705	-1.99282	-1.87698	2.20509
Q12849	GRSF1	Q12849	-0.222736	0.70595	0.952411	-1.43621	0.990741	0.671107	0.262373	0.834289	-0.542369	1.88458	-0.197103	0.738371	0.999805	-1.41058	1.01637	-0.289186	0.624657	0.889219	-1.43621	-1.50266	0.924291
O60443	GSDME	O60443	-0.939321	0.0315165	0.376646	-1.78668	-0.0919643	-0.541708	0.19744	0.795835	-1.38906	0.305649	-0.517722	0.217203	0.919604	-1.36508	0.329635	-1.19822	0.00790486	0.168991	-1.78668	-2.04557	-0.350859
P49840	GSK3A	P49840	0.0650555	0.759406	0.967504	-0.371851	0.501962	0.0175665	0.93402	0.994634	-0.41934	0.454473	-0.081704	0.700701	0.999805	-0.518611	0.355203	-0.322775	0.139041	0.532469	-0.371851	-0.759682	0.114132
P49841	GSK3B	P49841	-0.595057	0.103836	0.584693	-1.32334	0.133222	-0.224788	0.527131	0.926913	-0.953067	0.503491	-0.643233	0.0803196	0.801974	-1.37151	0.0850457	-0.731258	0.049155	0.345379	-1.32334	-1.45954	-0.0029787
P06396	GSN	P06396	1.98233	0.147525	0.627142	-0.761671	4.72634	0.123594	0.926108	0.994634	-2.62041	2.8676	3.37207	0.0185158	0.540107	0.628066	6.11608	4.07861	0.0056222	0.152307	-0.761671	1.3346	6.82261
P15170	GSPT1	P15170	1.41253	0.277957	0.749188	-1.2287	4.05376	2.00267	0.129472	0.728641	-0.638556	4.6439	-0.437938	0.733148	0.999805	-3.07917	2.20329	-0.479468	0.709026	0.916601	-1.2287	-3.1207	2.16176
Q8IYD1	GSPT2	Q8IYD1	-1.00822	0.108568	0.586474	-2.26013	0.243684	0.0406377	0.946708	0.994634	-1.21127	1.29254	-2.08407	0.0023919	0.25931	-3.33598	-0.832168	-1.42518	0.0276691	0.278461	-2.26013	-2.67709	-0.173272
P00390	GSR	P00390	-0.650155	0.0421054	0.429533	-1.27474	-0.0255658	-0.231177	0.449247	0.920587	-0.855767	0.393412	-0.227978	0.455459	0.995259	-0.852567	0.396612	-0.194471	0.523559	0.839097	-1.27474	-0.819061	0.430118
P48637	GSS	P48637	-1.16094	0.0729655	0.518262	-2.44036	0.118478	-0.963015	0.132137	0.728641	-2.24243	0.316403	0.915414	0.151248	0.886831	-0.364004	2.19483	-0.435474	0.486048	0.812682	-2.44036	-1.71489	0.843944
O15217	GSTA4	O15217	2.43598	0.012913	0.257312	0.573932	4.29803	2.33121	0.0166859	0.454387	0.469156	4.19325	0.200565	0.82457	0.999805	-1.66148	2.06261	1.2668	0.171339	0.574576	0.573932	-0.595247	3.12885
Q9Y2Q3	GSTK1	Q9Y2Q3	0.263255	0.467788	0.868847	-0.478392	1.0049	-0.0307161	0.93204	0.994634	-0.772363	0.71093	-0.151467	0.674757	0.999805	-0.893113	0.59018	0.403803	0.269615	0.671007	-0.478392	-0.337843	1.14545
P28161	GSTM2	P28161	-0.0725179	0.742759	0.959816	-0.526904	0.381868	0.0491176	0.823955	0.981766	-0.405268	0.503504	-0.0503592	0.819587	0.999805	-0.504745	0.404027	-0.0362341	0.869608	0.96705	-0.526904	-0.49062	0.418152
P21266	GSTM3	P21266	0.0432378	0.87535	0.989132	-0.524189	0.610664	0.188734	0.495919	0.925655	-0.378692	0.756161	0.0884096	0.74864	0.999805	-0.479017	0.655836	0.049014	0.858874	0.966163	-0.524189	-0.518413	0.61644
P78417	GSTO1	P78417	-0.182934	0.571793	0.906275	-0.846495	0.480628	-0.78289	0.0230516	0.495572	-1.44645	-0.119329	0.239607	0.460237	0.995259	-0.423954	0.903168	-0.215757	0.505529	0.824157	-0.846495	-0.879318	0.447804
P09211	GSTP1	P09211	0.157601	0.393174	0.844251	-0.218977	0.534179	0.10965	0.550571	0.9287	-0.266928	0.486229	-0.118581	0.518907	0.996505	-0.495159	0.257997	0.0690381	0.706287	0.916601	-0.218977	-0.30754	0.445616
P78347	GTF2I	P78347	-1.60673	0.0885727	0.539906	-3.47873	0.265266	-1.12078	0.226237	0.804057	-2.99277	0.751219	-0.74661	0.41541	0.991026	-2.61861	1.12539	-1.61754	0.0865983	0.452522	-3.47873	-3.48953	0.254458
O00178	GTPBP1	O00178	0.610732	0.586993	0.910234	-1.69591	2.91737	-2.95486	0.0146228	0.416263	-5.26151	-0.648221	-1.57197	0.170638	0.896375	-3.87861	0.734676	-1.24363	0.274179	0.675058	-1.69591	-3.55027	1.06301
P33402	GUCY1A2	P33402	0.0330702	0.954684	0.993641	-1.1653	1.23144	-0.736497	0.214608	0.804057	-1.93486	0.461871	-1.01729	0.0918701	0.823814	-2.21566	0.181073	-0.349359	0.550091	0.85503	-1.1653	-1.54773	0.849009
Q16774	GUK1	Q16774	0.032965	0.912201	0.990783	-0.582596	0.648526	0.0979071	0.7436	0.970715	-0.517653	0.713468	0.0938299	0.753898	0.999805	-0.521731	0.70939	0.382911	0.209301	0.613333	-0.582596	-0.23265	0.998471
P08236	GUSB	P08236	0.971531	0.341293	0.811555	-1.10678	3.04984	0.902717	0.375844	0.886068	-1.17559	2.98102	-0.110196	0.913068	0.999805	-2.1885	1.96811	1.29558	0.208364	0.613098	-1.10678	-0.782722	3.37389
P46976	GYG1	P46976	-0.000876406	0.999016	0.999145	-1.46375	1.462	-0.450242	0.528295	0.926913	-1.91312	1.01263	0.116377	0.869915	0.999805	-1.3465	1.57925	-0.343175	0.630045	0.889913	-1.46375	-1.80605	1.1197
P07305	H1-0	P07305	0.95612	0.0229212	0.333585	0.14661	1.76563	0.420937	0.291095	0.84601	-0.388573	1.23045	0.38207	0.336757	0.971238	-0.42744	1.19158	1.01139	0.0168813	0.239927	0.14661	0.201878	1.8209
Q92522	H1-10	Q92522	0.807775	0.373644	0.833222	-1.04323	2.65878	0.192316	0.83068	0.981766	-1.65869	2.04332	-0.521182	0.563685	0.996505	-2.37219	1.32982	1.92074	0.0426894	0.326383	-1.04323	0.0697375	3.77175
P16403	H1-2	P16403	0.365173	0.118764	0.613987	-0.102101	0.832447	0.151253	0.507418	0.9263	-0.316021	0.618527	0.445907	0.0603769	0.736598	-0.0213673	0.913181	0.679322	0.00655816	0.160675	-0.102101	0.212048	1.1466
P10412	H1-4	P10412	-0.244746	0.311283	0.787033	-0.736058	0.246565	0.0696124	0.770701	0.975334	-0.421699	0.560924	0.37158	0.130397	0.874072	-0.119731	0.862891	0.56796	0.025611	0.272425	-0.736058	0.0766481	1.05927
P16401	H1-5	P16401	0.297728	0.418281	0.852825	-0.453467	1.04892	0.187259	0.608906	0.945923	-0.563937	0.938454	0.717161	0.0602733	0.736598	-0.0340345	1.46836	1.08878	0.00669582	0.161133	-0.453467	0.337581	1.83997
Q16777	H2AC20	Q16777	-0.0923936	0.68513	0.94432	-0.560656	0.375868	-0.133256	0.559562	0.931725	-0.601518	0.335006	-0.178004	0.437258	0.991026	-0.646267	0.290258	0.173347	0.449168	0.793998	-0.560656	-0.294915	0.641609
P16104	H2AX	P16104	0.191062	0.786843	0.970645	-1.26258	1.6447	0.0276798	0.968722	0.994634	-1.42596	1.48132	-0.116233	0.869257	0.999805	-1.56988	1.33741	-0.170566	0.809207	0.9517	-1.26258	-1.62421	1.28308
Q71UI9	H2AZ2	Q71UI9	0.620499	0.527599	0.896029	-1.39212	2.63312	0.111371	0.909291	0.993677	-1.90125	2.12399	1.84364	0.0704838	0.768891	-0.168983	3.85626	1.00011	0.312451	0.704265	-1.39212	-1.01252	3.01273
P62807	H2BC10	P62807	-0.156747	0.535259	0.897669	-0.674835	0.361341	-0.254919	0.317105	0.856213	-0.773007	0.263169	-0.354431	0.169077	0.894873	-0.872519	0.163657	0.137669	0.585657	0.877713	-0.674835	-0.38042	0.655757
Q6DN03	H2BC20P	Q6DN03	1.46119	0.136287	0.62161	-0.502098	3.42448	1.50754	0.124946	0.728641	-0.455752	3.47082	-1.14048	0.239846	0.931797	-3.10377	0.822808	0.384051	0.687682	0.912566	-0.502098	-1.57924	2.34734
P68431	H3C12	P68431	0.544246	0.737848	0.957633	-2.79948	3.88797	1.36006	0.406366	0.894424	-1.98367	4.70379	-3.41493	0.0457402	0.708556	-6.75865	-0.0711969	-2.1536	0.194246	0.599256	-2.79948	-5.49733	1.19012
P62805	H4-16	P62805	-0.990422	0.0869358	0.538396	-2.13797	0.157127	-0.605466	0.284274	0.845612	-1.75301	0.542083	-0.233764	0.675539	0.999805	-1.38131	0.913784	-0.548563	0.33074	0.713533	-2.13797	-1.69611	0.598986
Q5JVS0	HABP4	Q5JVS0	0.681625	0.388734	0.842057	-0.931602	2.29485	1.07142	0.181278	0.784139	-0.541804	2.68465	-1.28145	0.113178	0.868313	-2.89468	0.331776	-2.31974	0.00706647	0.166145	-0.931602	-3.93296	-0.70651
Q9P035	HACD3	Q9P035	0.0130029	0.956409	0.993641	-0.476845	0.502851	-0.222824	0.354153	0.880344	-0.712673	0.267024	-0.00786285	0.973631	0.999805	-0.497711	0.481985	0.319688	0.188634	0.591637	-0.476845	-0.17016	0.809536
Q16836	HADH	Q16836	-0.290269	0.400062	0.848984	-0.994231	0.413692	-0.550026	0.118838	0.727614	-1.25399	0.153936	1.15111	0.00275864	0.25931	0.447145	1.85507	0.261812	0.447094	0.793752	-0.994231	-0.442149	0.965773
P40939	HADHA	P40939	0.0621499	0.869197	0.988281	-0.714756	0.839055	0.247268	0.514475	0.9263	-0.529637	1.02417	-0.125061	0.740623	0.999805	-0.901967	0.651844	0.298706	0.432119	0.779762	-0.714756	-0.4782	1.07561
P55084	HADHB	P55084	0.261796	0.855686	0.987449	-2.70124	3.22483	-2.8464	0.0588257	0.67017	-5.80944	0.116632	-0.57752	0.688749	0.999805	-3.54056	2.38551	-1.25736	0.386727	0.750884	-2.70124	-4.22039	1.70568
Q16775	HAGH	Q16775	0.535967	0.0244576	0.34483	0.0764834	0.995451	0.289374	0.203916	0.795835	-0.17011	0.748858	0.342708	0.135493	0.876571	-0.116776	0.802192	0.193429	0.390446	0.753837	0.0764834	-0.266054	0.652913
P12081	HARS1	P12081	0.0220818	0.968021	0.996446	-1.11215	1.15632	0.967168	0.0905224	0.71203	-0.167067	2.1014	0.240095	0.663662	0.999805	-0.89414	1.37433	0.587211	0.293152	0.689156	-1.11215	-0.547023	1.72145
P49590	HARS2	P49590	2.44367	0.217937	0.701883	-1.56253	6.44988	-0.678155	0.727802	0.970523	-4.68436	3.32805	0.0148784	0.993898	0.999805	-3.99133	4.02108	0.578957	0.766266	0.936817	-1.56253	-3.42725	4.58516
Q9Y450	HBS1L	Q9Y450	-0.948222	0.0750243	0.521506	-2.00131	0.104865	-0.345088	0.502245	0.9263	-1.39818	0.708	-0.591207	0.255454	0.936875	-1.64429	0.461881	-0.0392982	0.938751	0.981322	-2.00131	-1.09239	1.01379
Q92769	HDAC2	Q92769	-0.940856	0.275483	0.748561	-2.69082	0.809104	-0.626337	0.46414	0.924663	-2.3763	1.12362	-2.52926	0.00682528	0.348186	-4.27922	-0.779304	-0.5047	0.554333	0.858944	-2.69082	-2.25466	1.24526
Q7Z4H3	HDDC2	Q7Z4H3	-0.849878	0.173302	0.646362	-2.1051	0.405346	-0.103543	0.865162	0.985818	-1.35877	1.15168	-0.229007	0.707638	0.999805	-1.48423	1.02622	-1.30789	0.0419224	0.326383	-2.1051	-2.56312	-0.0526706
P51858	HDGF	P51858	-0.0976012	0.872729	0.988281	-1.35185	1.15665	1.08999	0.0849299	0.71203	-0.164258	2.34425	-0.00258935	0.996608	0.999805	-1.25684	1.25166	0.18968	0.755769	0.935027	-1.35185	-1.06457	1.44393
Q7Z4V5	HDGFL2	Q7Z4V5	0.454651	0.494139	0.880204	-0.906556	1.81586	-0.0427614	0.948423	0.994634	-1.40397	1.31845	0.0753417	0.909269	0.999805	-1.28587	1.43655	0.648067	0.332653	0.713933	-0.906556	-0.71314	2.00927
Q9Y3E1	HDGFL3	Q9Y3E1	-0.00790212	0.986759	0.998975	-0.988446	0.972642	-0.168138	0.724421	0.970523	-1.14868	0.812405	-0.00091497	0.998467	0.999805	-0.981459	0.979629	0.297675	0.533879	0.847009	-0.988446	-0.682869	1.27822
Q9H0R4	HDHD2	Q9H0R4	0.444788	0.0574822	0.481081	-0.0155251	0.905101	0.550035	0.0215567	0.478995	0.0897219	1.01035	-0.0752964	0.736595	0.999805	-0.53561	0.385017	0.156947	0.485304	0.812682	-0.0155251	-0.303366	0.61726
Q9BSH5	HDHD3	Q9BSH5	0.130228	0.834469	0.985217	-1.15236	1.41281	-0.28966	0.64279	0.951762	-1.57225	0.992925	-1.18254	0.068817	0.762465	-2.46512	0.100048	-2.4974	0.000603996	0.051409	-1.15236	-3.77998	-1.21481
Q00341	HDLBP	Q00341	0.0348361	0.944919	0.993641	-1.00342	1.0731	0.597087	0.244427	0.813036	-0.441174	1.63535	0.415035	0.414365	0.991026	-0.623226	1.4533	1.32553	0.0149146	0.222898	-1.00342	0.287272	2.36379
Q9P2D3	HEATR5B	Q9P2D3	0.268183	0.660177	0.940993	-0.984829	1.5212	0.171742	0.777969	0.975334	-1.08127	1.42475	-0.389685	0.524033	0.996505	-1.6427	0.863327	0.544128	0.375948	0.741547	-0.984829	-0.708884	1.79714
Q9NRV9	HEBP1	Q9NRV9	0.0217153	0.950279	0.993641	-0.695377	0.738808	0.247162	0.48062	0.924663	-0.469931	0.964254	0.0897939	0.796682	0.999805	-0.627299	0.806886	0.0698784	0.841037	0.960379	-0.695377	-0.647214	0.786971
Q9Y5Z4	HEBP2	Q9Y5Z4	1.2297	0.175186	0.648085	-0.59484	3.05424	1.36004	0.135712	0.728641	-0.464502	3.18458	1.07572	0.233137	0.930367	-0.748824	2.90025	0.855814	0.339686	0.719964	-0.59484	-0.968725	2.68035
Q9Y4D8	HECTD4	Q9Y4D8	1.22958	0.0181319	0.307932	0.232793	2.22637	0.937764	0.0637844	0.67017	-0.0590232	1.93455	0.253606	0.601587	0.996505	-0.743181	1.25039	1.83838	0.000998709	0.0613926	0.232793	0.841589	2.83516
P06865	HEXA	P06865	-0.773649	0.277392	0.749188	-2.21852	0.671218	-0.679512	0.338443	0.871278	-2.12438	0.765355	0.517346	0.463964	0.995259	-0.92752	1.96221	-0.510407	0.4699	0.805195	-2.21852	-1.95527	0.93446
P07686	HEXB	P07686	0.353274	0.500651	0.885676	-0.720741	1.42729	0.379895	0.46933	0.924663	-0.69412	1.45391	0.751312	0.160113	0.894873	-0.322703	1.82533	0.743895	0.164078	0.563063	-0.720741	-0.33012	1.81791
O14964	HGS	O14964	-0.539028	0.160819	0.634521	-1.31095	0.232892	0.125628	0.737876	0.970715	-0.646291	0.897548	0.239719	0.524627	0.996505	-0.5322	1.01164	0.304634	0.420241	0.772509	-1.31095	-0.467286	1.07655
P31937	HIBADH	P31937	-0.0848996	0.831097	0.983821	-0.904096	0.734297	0.426373	0.290656	0.84601	-0.392824	1.24557	0.0153368	0.969247	0.999805	-0.80386	0.834533	0.632406	0.123049	0.507303	-0.904096	-0.18679	1.4516
Q6NVY1	HIBCH	Q6NVY1	0.779266	0.107764	0.586474	-0.185995	1.74453	0.0501418	0.914824	0.993677	-0.915119	1.0154	-0.293589	0.533115	0.996505	-1.25885	0.671672	0.249096	0.596437	0.880366	-0.185995	-0.716165	1.21436
Q9Y241	HIGD1A	Q9Y241	0.573123	0.22963	0.709297	-0.391416	1.53766	0.414769	0.380534	0.886646	-0.54977	1.37931	-0.196832	0.674999	0.999805	-1.16137	0.767706	-0.827785	0.0886002	0.453783	-0.391416	-1.79232	0.136754
Q9BW72	HIGD2A	Q9BW72	-1.40545	0.0204512	0.31607	-2.57014	-0.240756	-0.657485	0.252915	0.82924	-1.82218	0.507206	-0.627086	0.274816	0.950967	-1.79178	0.537605	-0.847459	0.14478	0.536243	-2.57014	-2.01215	0.317232
P49773	HINT1	P49773	0.0077948	0.962897	0.995537	-0.337252	0.352842	0.0233892	0.889012	0.991097	-0.321658	0.368436	0.0806637	0.631225	0.999805	-0.264383	0.425711	0.0207292	0.901561	0.972329	-0.337252	-0.324318	0.365776
Q9BX68	HINT2	Q9BX68	-0.150627	0.754121	0.965785	-1.13973	0.838472	-0.137627	0.774697	0.975334	-1.12673	0.851473	-0.0983399	0.83786	0.999805	-1.08744	0.890759	-0.381355	0.430851	0.779076	-1.13973	-1.37045	0.607744
Q9NQE9	HINT3	Q9NQE9	-1.13394	0.221648	0.701883	-3.00854	0.740662	0.380855	0.676349	0.957844	-1.49374	2.25545	-1.21701	0.190858	0.912784	-3.09161	0.657584	-0.693397	0.449532	0.793998	-3.00854	-2.568	1.1812
O00291	HIP1	O00291	-0.430899	0.363143	0.822923	-1.39645	0.534648	0.100389	0.830562	0.981766	-0.865158	1.06594	-1.03254	0.0373055	0.700008	-1.99808	-0.0669885	-1.15056	0.0218758	0.260985	-1.39645	-2.11611	-0.185013
P19367	HK1	P19367	-0.269114	0.543671	0.897669	-1.17743	0.639199	0.57934	0.198432	0.795835	-0.328974	1.48765	-0.108664	0.805553	0.999805	-1.01698	0.799649	-1.53855	0.00207725	0.0933989	-1.17743	-2.44686	-0.630237
P04439	HLA-A	P04439	-2.15582	0.0407533	0.422957	-4.21167	-0.099982	-2.89755	0.00807857	0.337149	-4.95339	-0.841704	1.13212	0.264353	0.944633	-0.923725	3.18796	0.847595	0.40012	0.762391	-4.21167	-1.20825	2.90344
Q8TCT9	HM13	Q8TCT9	0.510944	0.173646	0.646362	-0.244326	1.26621	0.370614	0.318387	0.856809	-0.384656	1.12588	0.493076	0.188491	0.912784	-0.262194	1.24835	0.604427	0.110671	0.489411	-0.244326	-0.150843	1.3597
P17096	HMGA1	P17096	-0.748755	0.0770078	0.527109	-1.58642	0.0889109	-0.458594	0.267067	0.836318	-1.29626	0.379072	-0.705412	0.0943161	0.832301	-1.54308	0.132254	0.137936	0.73491	0.92522	-1.58642	-0.69973	0.975602
P52926	HMGA2	P52926	-0.0364039	0.958401	0.993984	-1.47358	1.40077	-0.268093	0.701405	0.965239	-1.70527	1.16908	-0.461603	0.510672	0.996505	-1.89878	0.97557	0.587719	0.403887	0.764265	-1.47358	-0.849455	2.02489
P09429	HMGB1	P09429	0.172626	0.407301	0.851494	-0.252638	0.59789	0.133952	0.518784	0.9263	-0.291312	0.559216	-0.22407	0.284913	0.951513	-0.649334	0.201194	0.083937	0.685034	0.911626	-0.252638	-0.341327	0.509201
P26583	HMGB2	P26583	-0.0503283	0.940465	0.993303	-1.4379	1.33724	-1.10216	0.113191	0.721959	-2.48973	0.285413	-0.143718	0.831198	0.999805	-1.53129	1.24385	-0.209588	0.756055	0.935027	-1.4379	-1.59716	1.17798
O15347	HMGB3	O15347	1.08504	0.0645867	0.492903	-0.0720834	2.24216	0.233746	0.678085	0.957844	-0.923378	1.39087	-0.287855	0.609639	0.997416	-1.44498	0.869269	1.18757	0.0447845	0.331304	-0.0720834	0.0304499	2.3447
P35914	HMGCL	P35914	-0.775068	0.548715	0.897707	-3.42447	1.87434	-1.01797	0.432419	0.908994	-3.66738	1.63143	1.30945	0.314996	0.960379	-1.33996	3.95885	-0.87504	0.498916	0.819373	-3.42447	-3.52444	1.77436
Q01581	HMGCS1	Q01581	0.183083	0.512888	0.892953	-0.389967	0.756132	0.128511	0.645109	0.951762	-0.444539	0.701561	-0.120798	0.664972	0.999805	-0.693847	0.452252	-0.2604	0.354644	0.726441	-0.389967	-0.83345	0.31265
P05114	HMGN1	P05114	-0.449955	0.552848	0.899686	-2.00421	1.1043	0.464768	0.539972	0.92766	-1.08949	2.01902	0.316011	0.676119	0.999805	-1.23824	1.87027	0.0345244	0.963517	0.990014	-2.00421	-1.51973	1.58878
Q15651	HMGN3	Q15651	-2.83327	0.0323322	0.376646	-5.40282	-0.263718	-1.12124	0.373688	0.884365	-3.69079	1.44831	-0.205249	0.86939	0.999805	-2.7748	2.3643	-1.37322	0.278288	0.676097	-5.40282	-3.94277	1.19633
P30519	HMOX2	P30519	0.0888397	0.824672	0.981853	-0.736433	0.914112	-0.36128	0.372172	0.884184	-1.18655	0.463992	-0.294439	0.465542	0.995259	-1.11971	0.530834	-0.915975	0.0313292	0.292634	-0.736433	-1.74125	-0.0907019
Q13151	HNRNPA0	Q13151	-0.684164	0.0153663	0.285279	-1.22282	-0.145505	-0.165355	0.529363	0.926913	-0.704013	0.373304	-0.518745	0.0582515	0.73408	-1.0574	0.0199133	-0.467046	0.0855936	0.450421	-1.22282	-1.0057	0.0716131
P09651	HNRNPA1	P09651	-0.256465	0.285351	0.758618	-0.743669	0.230738	-0.217505	0.362973	0.881301	-0.704708	0.269698	-0.437121	0.075991	0.791485	-0.924324	0.0500826	-0.109331	0.644893	0.896552	-0.743669	-0.596534	0.377872
P22626	HNRNPA2B1	P22626	0.0920403	0.716794	0.952637	-0.429591	0.613671	0.439329	0.0942778	0.718459	-0.0823025	0.96096	0.290677	0.258877	0.940199	-0.230954	0.812308	0.834158	0.00328156	0.115122	-0.429591	0.312527	1.35579
P51991	HNRNPA3	P51991	-0.873627	0.0306646	0.376646	-1.65726	-0.0899946	-0.0454564	0.904934	0.993677	-0.829089	0.738176	-0.270606	0.479803	0.995259	-1.05424	0.513027	0.508927	0.190705	0.592534	-1.65726	-0.274705	1.29256
Q99729	HNRNPAB	Q99729	-0.395272	0.131613	0.62151	-0.919659	0.129114	0.0843219	0.740891	0.970715	-0.440065	0.608708	-0.537886	0.0448925	0.708556	-1.06227	-0.0134993	-0.130503	0.609497	0.886081	-0.919659	-0.654889	0.393884
P07910	HNRNPC	P07910	-1.43873	0.0217083	0.32616	-2.64436	-0.233099	-0.612597	0.301953	0.850556	-1.81823	0.593035	-0.384486	0.513645	0.996505	-1.59012	0.821146	-0.401904	0.49497	0.818097	-2.64436	-1.60754	0.803727
Q14103	HNRNPD	Q14103	-0.214526	0.139929	0.622577	-0.505596	0.0765445	-0.0588467	0.677835	0.957844	-0.349917	0.232224	-0.0587936	0.678107	0.999805	-0.349864	0.232277	0.040604	0.774138	0.939293	-0.505596	-0.250466	0.331674
O14979	HNRNPDL	O14979	-0.262696	0.676391	0.943853	-1.55589	1.03049	1.11413	0.0874612	0.71203	-0.179063	2.40732	-0.776584	0.224887	0.919604	-2.06977	0.516606	-0.931412	0.148688	0.542731	-1.55589	-2.2246	0.361778
P52597	HNRNPF	P52597	-0.519477	0.535591	0.897669	-2.23789	1.19894	-0.319137	0.702659	0.966075	-2.03755	1.39928	-1.30745	0.128232	0.872195	-3.02586	0.410969	-0.630265	0.453311	0.79445	-2.23789	-2.34868	1.08815
P31943	HNRNPH1	P31943	-0.561766	0.351975	0.819209	-1.79103	0.667502	-0.524683	0.384012	0.886646	-1.75395	0.704585	-1.18403	0.0582118	0.73408	-2.4133	0.0452394	-0.0627699	0.916267	0.974008	-1.79103	-1.29204	1.1665
P55795	HNRNPH2	P55795	0.523867	0.160309	0.634521	-0.225381	1.27311	0.717142	0.0596713	0.67017	-0.0321059	1.46639	-0.12785	0.725707	0.999805	-0.877098	0.621398	0.214898	0.556497	0.860068	-0.225381	-0.53435	0.964146
P31942	HNRNPH3	P31942	-0.0301397	0.925127	0.990928	-0.690495	0.630216	0.137596	0.668588	0.957844	-0.522759	0.797951	-0.532014	0.108445	0.857521	-1.19237	0.128341	-0.309016	0.340797	0.719964	-0.690495	-0.969371	0.351339
P61978	HNRNPK	P61978	0.139974	0.642646	0.933855	-0.479545	0.759493	0.139902	0.642815	0.951762	-0.479617	0.759421	0.157358	0.602188	0.996505	-0.462161	0.776877	0.0942784	0.754287	0.935027	-0.479545	-0.525241	0.713797
P14866	HNRNPL	P14866	0.1125	0.825228	0.981853	-0.935951	1.16095	-0.117322	0.817876	0.981766	-1.16577	0.931129	-0.806158	0.124464	0.872195	-1.85461	0.242293	-0.299385	0.55823	0.86075	-0.935951	-1.34784	0.749066
Q8WVV9	HNRNPLL	Q8WVV9	-0.758077	0.0678272	0.499964	-1.5771	0.0609412	-0.414972	0.303292	0.850556	-1.23399	0.404047	-0.718589	0.0821925	0.801974	-1.53761	0.10043	-0.975058	0.0219826	0.260985	-1.5771	-1.79408	-0.15604
P52272	HNRNPM	P52272	1.40514	0.129479	0.62151	-0.448069	3.25835	1.44948	0.118477	0.727614	-0.403733	3.30269	0.542655	0.548344	0.996505	-1.31056	2.39587	0.710098	0.433665	0.781791	-0.448069	-1.14311	2.56331
O43390	HNRNPR	O43390	0.275272	0.482043	0.876491	-0.526006	1.07655	0.118286	0.761404	0.97468	-0.682992	0.919564	-0.347631	0.37639	0.991026	-1.14891	0.453647	0.0585704	0.880385	0.969833	-0.526006	-0.742708	0.859848
Q00839	HNRNPU	Q00839	-0.161192	0.270395	0.743707	-0.457744	0.135359	-0.0265125	0.853994	0.985818	-0.323064	0.270039	0.140721	0.334215	0.968933	-0.15583	0.437272	0.110972	0.444335	0.791488	-0.457744	-0.185579	0.407524
Q9BUJ2	HNRNPUL1	Q9BUJ2	1.00631	0.112917	0.598418	-0.259564	2.27219	0.570213	0.358765	0.880834	-0.695663	1.83609	0.436156	0.480775	0.995259	-0.829721	1.70203	0.236424	0.701063	0.916601	-0.259564	-1.02945	1.5023
Q1KMD3	HNRNPUL2	Q1KMD3	-1.367	0.00091351	0.0703316	-2.10094	-0.633062	-1.04784	0.00741528	0.316632	-1.78178	-0.313902	0.189655	0.595947	0.996505	-0.544283	0.923594	-0.026	0.94185	0.983229	-2.10094	-0.759938	0.707938
Q86YM7	HOMER1	Q86YM7	1.22797	0.114877	0.602424	-0.32568	2.78162	0.169994	0.821845	0.981766	-1.38365	1.72364	0.843698	0.270833	0.95014	-0.70995	2.39735	0.937234	0.222864	0.630682	-0.32568	-0.616415	2.49088
Q5SSJ5	HP1BP3	Q5SSJ5	-0.559344	0.518378	0.892953	-2.33338	1.2147	-0.79069	0.363748	0.881787	-2.56473	0.983349	0.292617	0.734482	0.999805	-1.48142	2.06666	-0.0260638	0.975864	0.995515	-2.33338	-1.8001	1.74798
P37235	HPCAL1	P37235	-0.608752	0.114828	0.602424	-1.37885	0.161341	0.0313832	0.933126	0.994634	-0.73871	0.801476	-0.640039	0.0983997	0.840334	-1.41013	0.130054	0.338176	0.370713	0.738839	-1.37885	-0.431918	1.10827
Q9UM19	HPCAL4	Q9UM19	-0.336796	0.703024	0.952411	-2.15265	1.47906	-0.898773	0.314312	0.853488	-2.71462	0.917078	-0.67288	0.448725	0.995259	-2.48873	1.14297	-0.371786	0.673989	0.910464	-2.15265	-2.18764	1.44407
P00492	HPRT1	P00492	1.09382	0.00799806	0.214995	0.318918	1.86872	0.622489	0.109408	0.721843	-0.152411	1.39739	0.405849	0.287724	0.954882	-0.369052	1.18075	0.0470182	0.900583	0.972329	0.318918	-0.727882	0.821919
P01112	HRAS	P01112	0.245557	0.206779	0.691778	-0.146925	0.638039	0.269258	0.167935	0.760061	-0.123223	0.66174	-0.0147903	0.93815	0.999805	-0.407272	0.377692	-0.0709267	0.710275	0.916601	-0.146925	-0.463409	0.321555
Q99714	HSD17B10	Q99714	0.262479	0.168626	0.642066	-0.120773	0.645731	0.106346	0.569308	0.931725	-0.276906	0.489598	0.0751861	0.686834	0.999805	-0.308066	0.458438	-0.0556809	0.76506	0.936817	-0.120773	-0.438933	0.327571
Q53GQ0	HSD17B12	Q53GQ0	0.0851094	0.594051	0.913241	-0.242548	0.412766	0.273934	0.0965549	0.720577	-0.0537234	0.601591	0.164353	0.308029	0.960379	-0.163304	0.49201	0.1925	0.23473	0.644673	-0.242548	-0.135157	0.520157
P51659	HSD17B4	P51659	-0.960166	0.344432	0.814983	-3.02787	1.10754	-0.139793	0.889301	0.991097	-2.2075	1.92791	-0.95124	0.348836	0.981273	-3.01895	1.11647	-1.57189	0.128533	0.516061	-3.02787	-3.6396	0.495817
Q3SXM5	HSDL1	Q3SXM5	-0.715449	0.104327	0.584693	-1.5924	0.161503	-0.80512	0.069906	0.670783	-1.68207	0.071832	-0.18988	0.656492	0.999805	-1.06683	0.687072	-0.690011	0.116417	0.49639	-1.5924	-1.56696	0.186941
Q6YN16	HSDL2	Q6YN16	-0.27888	0.528504	0.896029	-1.18545	0.62769	-0.105874	0.810085	0.981766	-1.01244	0.800696	-0.0651151	0.882447	0.999805	-0.971685	0.841455	-0.139619	0.751441	0.933135	-1.18545	-1.04619	0.766952
P07900	HSP90AA1	P07900	-0.0705877	0.629748	0.929666	-0.371224	0.230049	-0.0745493	0.610777	0.945923	-0.375186	0.226088	-0.0167666	0.908582	0.999805	-0.317403	0.28387	-0.163084	0.27133	0.672144	-0.371224	-0.463721	0.137552
P08238	HSP90AB1	P08238	-0.0975964	0.541945	0.897669	-0.425584	0.230391	-0.0962484	0.547488	0.9287	-0.424236	0.231739	0.080458	0.614589	0.997834	-0.24753	0.408446	-0.126883	0.429328	0.778561	-0.425584	-0.454871	0.201104
Q58FF6	HSP90AB4P	Q58FF6	2.52622	0.0571818	0.481081	-0.0847293	5.13717	2.0945	0.10987	0.721843	-0.516446	4.70545	-0.397147	0.754399	0.999805	-3.0081	2.2138	1.45553	0.258692	0.660549	-0.0847293	-1.15542	4.06648
P14625	HSP90B1	P14625	-0.0670843	0.72246	0.952637	-0.455413	0.321245	0.0128307	0.945757	0.994634	-0.375498	0.40116	0.0342147	0.856084	0.999805	-0.354114	0.422544	0.174737	0.359263	0.728025	-0.455413	-0.213591	0.563066
O43301	HSPA12A	O43301	-1.32237	0.0059594	0.181762	-2.21946	-0.425282	-1.4938	0.00238683	0.198174	-2.39088	-0.596707	-0.625517	0.161402	0.894873	-1.52261	0.271572	-0.736222	0.102417	0.475669	-2.21946	-1.63331	0.160867
P48723	HSPA13	P48723	1.2355	0.0124229	0.25399	0.297138	2.17386	0.729782	0.12045	0.728374	-0.20858	1.66814	0.382693	0.405141	0.991026	-0.555669	1.32106	1.42015	0.00494423	0.139418	0.297138	0.481785	2.35851
P0DMV9	HSPA1B	P0DMV9	0.0734442	0.827503	0.982028	-0.62021	0.767099	-0.139909	0.678546	0.958041	-0.833564	0.553745	0.912787	0.0124655	0.459992	0.219133	1.60644	0.828186	0.0216499	0.260985	-0.62021	0.134531	1.52184
P34932	HSPA4	P34932	0.504778	0.0117113	0.246514	0.125096	0.88446	0.0572002	0.756669	0.972349	-0.322482	0.436882	0.0754482	0.683022	0.999805	-0.304234	0.45513	0.447406	0.0232014	0.268538	0.125096	0.067724	0.827088
O95757	HSPA4L	O95757	-0.0269937	0.921349	0.990783	-0.589919	0.535932	-0.107817	0.693848	0.963194	-0.670742	0.455108	-0.012672	0.963027	0.999805	-0.575597	0.550253	0.115113	0.674368	0.910464	-0.589919	-0.447812	0.678038
P11021	HSPA5	P11021	-0.221633	0.239602	0.7153	-0.602958	0.159693	-0.14046	0.4514	0.920708	-0.521785	0.240866	0.0164267	0.92932	0.999805	-0.364899	0.397752	0.0894287	0.630144	0.889913	-0.602958	-0.291897	0.470754
P11142	HSPA8	P11142	0.0781666	0.624927	0.928123	-0.250092	0.406426	-0.0516131	0.746425	0.970715	-0.379872	0.276646	0.110387	0.49124	0.995259	-0.217872	0.438646	0.121045	0.450914	0.794215	-0.250092	-0.207214	0.449304
P38646	HSPA9	P38646	0.348571	0.335357	0.805331	-0.387777	1.08492	0.0553318	0.877063	0.988041	-0.681016	0.791679	0.0554992	0.876694	0.999805	-0.680848	0.791847	0.016651	0.96286	0.990005	-0.387777	-0.719697	0.752999
P04792	HSPB1	P04792	-0.0648318	0.8608	0.988281	-0.825879	0.696216	-0.544161	0.151507	0.738753	-1.30521	0.216887	0.161774	0.662346	0.999805	-0.599274	0.922821	0.130757	0.723903	0.924597	-0.825879	-0.630291	0.891804
Q9Y547	HSPB11	Q9Y547	-0.397858	0.365988	0.826032	-1.29478	0.499067	0.232222	0.59524	0.940864	-0.664704	1.12915	-0.420012	0.340469	0.974772	-1.31694	0.476914	-1.51246	0.00215502	0.0933989	-1.29478	-2.40938	-0.615532
Q9NZL4	HSPBP1	Q9NZL4	0.841818	0.157658	0.634521	-0.354151	2.03779	0.49976	0.393882	0.890182	-0.696209	1.69573	0.631094	0.284214	0.951513	-0.564875	1.82706	-0.402392	0.491014	0.814767	-0.354151	-1.59836	0.793578
P10809	HSPD1	P10809	0.149516	0.33596	0.805331	-0.166737	0.46577	0.017671	0.90841	0.993677	-0.298582	0.333924	0.166059	0.286528	0.954773	-0.150194	0.482312	0.270564	0.0895331	0.453783	-0.166737	-0.0456891	0.586817
P61604	HSPE1	P61604	-0.0533348	0.728212	0.954538	-0.368907	0.262237	0.00650687	0.966132	0.994634	-0.309065	0.322079	0.0667822	0.663747	0.999805	-0.24879	0.382354	-0.0798783	0.603436	0.883503	-0.368907	-0.39545	0.235694
Q92598	HSPH1	Q92598	-0.852739	0.00563181	0.176567	-1.42658	-0.278894	-0.306763	0.278152	0.840686	-0.880608	0.267082	-0.0586322	0.833444	0.999805	-0.632477	0.515213	-0.367071	0.197186	0.599526	-1.42658	-0.940916	0.206774
Q92743	HTRA1	Q92743	-0.641327	0.152438	0.634521	-1.54042	0.257764	-0.422381	0.338952	0.871278	-1.32147	0.47671	0.441125	0.318453	0.962444	-0.457966	1.34022	0.502919	0.25713	0.660036	-1.54042	-0.396172	1.40201
O43464	HTRA2	O43464	0.133742	0.76148	0.967685	-0.772537	1.04002	0.723728	0.111387	0.721843	-0.182551	1.63001	-0.920071	0.0469208	0.708556	-1.82635	-0.0137916	1.16453	0.0143629	0.220158	-0.772537	0.258251	2.07081
Q7Z6Z7	HUWE1	Q7Z6Z7	1.5885	0.00116756	0.0830916	0.711989	2.46501	0.752309	0.0885724	0.71203	-0.124203	1.62882	0.822547	0.0643963	0.74722	-0.0539644	1.69906	1.43918	0.0026701	0.101024	0.711989	0.562673	2.3157
Q9Y4L1	HYOU1	Q9Y4L1	-0.161849	0.483261	0.876491	-0.634298	0.3106	-0.142218	0.5373	0.92766	-0.614667	0.330231	0.124213	0.5896	0.996505	-0.348236	0.596662	-0.11019	0.632015	0.889913	-0.634298	-0.582639	0.362259
P41252	IARS1	P41252	-0.564371	0.324119	0.793442	-1.72855	0.599807	-0.0441991	0.937688	0.994634	-1.20838	1.11998	-0.231706	0.682549	0.999805	-1.39588	0.932473	-1.11768	0.0589657	0.377406	-1.72855	-2.28186	0.0465009
Q9NSE4	IARS2	Q9NSE4	0.177851	0.734461	0.955727	-0.900313	1.25602	0.0316976	0.951726	0.994634	-1.04647	1.10986	0.0985479	0.850767	0.999805	-0.979616	1.17671	0.677688	0.204761	0.609593	-0.900313	-0.400476	1.75585
Q8NDH6	ICA1L	Q8NDH6	0.768091	0.427276	0.855824	-1.20845	2.74463	0.915341	0.345714	0.877944	-1.0612	2.89188	1.17881	0.227966	0.923399	-0.79773	3.15535	0.296146	0.757953	0.935027	-1.20845	-1.6804	2.27269
O75874	IDH1	O75874	-0.107938	0.565212	0.903916	-0.492805	0.276928	-0.118003	0.529852	0.926913	-0.502869	0.266864	0.0225071	0.904163	0.999805	-0.36236	0.407374	-0.233677	0.219983	0.62622	-0.492805	-0.618544	0.151189
P48735	IDH2	P48735	-0.0582387	0.843193	0.985683	-0.664219	0.547742	-0.161257	0.585117	0.938425	-0.767238	0.444723	-0.39853	0.185391	0.912528	-1.00451	0.207451	-0.00245481	0.993344	0.997901	-0.664219	-0.608435	0.603525
P50213	IDH3A	P50213	-0.472717	0.104963	0.584693	-1.05328	0.107846	-0.46448	0.110766	0.721843	-1.04504	0.116083	0.138864	0.623391	0.999805	-0.441699	0.719427	-0.336673	0.240625	0.646906	-1.05328	-0.917236	0.24389
O43837	IDH3B	O43837	-0.649474	0.175178	0.648085	-1.6131	0.31415	-0.934378	0.0566899	0.67017	-1.898	0.0292451	0.248237	0.597078	0.996505	-0.715387	1.21186	-0.0390535	0.933494	0.978679	-1.6131	-1.00268	0.92457
P51553	IDH3G	P51553	-0.177138	0.514538	0.892953	-0.733784	0.379508	-0.425508	0.126551	0.728641	-0.982154	0.131137	0.392005	0.157463	0.894873	-0.164641	0.948651	-0.202727	0.456446	0.79445	-0.733784	-0.759373	0.353919
Q13907	IDI1	Q13907	-0.0504744	0.855939	0.987449	-0.622764	0.521815	0.217015	0.438367	0.91245	-0.355274	0.789305	0.0977743	0.725385	0.999805	-0.474515	0.670064	-0.301566	0.284868	0.681312	-0.622764	-0.873856	0.270723
P22304	IDS	P22304	0.0847334	0.861678	0.988281	-0.916319	1.08579	0.0917047	0.850437	0.985818	-0.909348	1.09276	0.687887	0.167273	0.894873	-0.313166	1.68894	0.536108	0.277307	0.676097	-0.916319	-0.464945	1.53716
P35475	IDUA	P35475	-1.11652	0.209587	0.694183	-2.91258	0.679549	-0.946657	0.284757	0.845612	-2.74272	0.849409	0.258223	0.767431	0.999805	-1.53784	2.05429	-0.542977	0.535571	0.847444	-2.91258	-2.33904	1.25309
Q13325	IFIT5	Q13325	0.111438	0.883276	0.9901	-1.45117	1.67405	0.759804	0.3227	0.858142	-0.802808	2.32242	0.0459607	0.951705	0.999805	-1.51665	1.60857	-0.757813	0.323939	0.708827	-1.45117	-2.32042	0.804798
P13164	IFITM1	P13164	0.0602862	0.870933	0.988281	-0.703553	0.824125	-0.0723048	0.845521	0.985818	-0.836144	0.691534	-0.0848304	0.819221	0.999805	-0.848669	0.679009	0.469061	0.214967	0.620454	-0.703553	-0.294778	1.2329
Q9BW83	IFT27	Q9BW83	-0.22141	0.561947	0.902698	-1.00424	0.561417	-0.0726035	0.848604	0.985818	-0.85543	0.710223	0.224838	0.55596	0.996505	-0.557989	1.00766	0.0367268	0.923044	0.976629	-1.00424	-0.7461	0.819553
P78318	IGBP1	P78318	-1.79654	0.0192276	0.315079	-3.26852	-0.324556	-1.92571	0.012912	0.408448	-3.3977	-0.453729	-0.883669	0.22503	0.919604	-2.35565	0.588315	-1.88202	0.0147878	0.222898	-3.26852	-3.35401	-0.410038
Q9NZI8	IGF2BP1	Q9NZI8	-0.153962	0.713562	0.952411	-1.01621	0.708281	-0.297539	0.480113	0.924663	-1.15978	0.564705	-0.329591	0.434756	0.991026	-1.19183	0.532652	-0.95724	0.0312927	0.292634	-1.01621	-1.81948	-0.0949966
Q9Y6M1	IGF2BP2	Q9Y6M1	1.63546	0.156183	0.634521	-0.679356	3.95028	1.78573	0.1233	0.728374	-0.529084	4.10055	0.597546	0.596326	0.996505	-1.71727	2.91236	0.964674	0.395141	0.757769	-0.679356	-1.35014	3.27949
O00425	IGF2BP3	O00425	-0.061166	0.954177	0.993641	-2.25305	2.13072	-1.22344	0.258119	0.832252	-3.41532	0.968454	1.08735	0.313246	0.960379	-1.10454	3.27924	1.72841	0.115668	0.496015	-2.25305	-0.463476	3.9203
P18065	IGFBP2	P18065	-1.74943	0.190226	0.665011	-4.44012	0.941256	-1.78169	0.182526	0.784861	-4.47237	0.908999	-0.395096	0.762629	0.999805	-3.08578	2.29559	-0.0540816	0.966985	0.991193	-4.44012	-2.74477	2.6366
Q16270	IGFBP7	Q16270	0.5781	0.511258	0.892953	-1.2243	2.3805	0.379054	0.665705	0.957844	-1.42335	2.18146	-0.325166	0.710742	0.999805	-2.12757	1.47724	0.697168	0.429392	0.778561	-1.2243	-1.10524	2.49957
Q8N6C5	IGSF1	Q8N6C5	-0.605814	0.252697	0.725751	-1.67847	0.466837	-0.0124259	0.980968	0.996281	-1.08508	1.06023	0.270641	0.604589	0.996505	-0.80201	1.34329	0.0286163	0.95619	0.987446	-1.67847	-1.04404	1.10127
O75054	IGSF3	O75054	-1.23299	0.048109	0.459711	-2.45468	-0.0112904	-1.33373	0.0338955	0.568557	-2.55542	-0.112031	0.0745144	0.900068	0.999805	-1.14718	1.29621	-0.625488	0.298383	0.691875	-2.45468	-1.84718	0.596207
Q969P0	IGSF8	Q969P0	-1.33318	0.0349707	0.400489	-2.56254	-0.103817	-0.936227	0.127895	0.728641	-2.16559	0.293133	-1.51123	0.0184827	0.540107	-2.74059	-0.281874	-1.09501	0.0779732	0.42298	-2.56254	-2.32437	0.134347
Q70UQ0	IKBIP	Q70UQ0	0.00661383	0.990835	0.998975	-1.17908	1.19231	0.750658	0.201639	0.795835	-0.435034	1.93635	-0.0319016	0.955817	0.999805	-1.21759	1.15379	0.852363	0.149422	0.542815	-1.17908	-0.333329	2.03805
Q12905	ILF2	Q12905	0.563916	0.0187369	0.312941	0.104044	1.02379	0.617	0.0110702	0.37601	0.157128	1.07687	-0.441237	0.0591052	0.73408	-0.901109	0.0186341	-0.0777546	0.728106	0.924597	0.104044	-0.537626	0.382117
Q12906	ILF3	Q12906	0.140477	0.838689	0.985217	-1.2798	1.56076	-1.48806	0.0409109	0.604647	-2.90834	-0.0677812	-0.803226	0.252081	0.932512	-2.22351	0.617054	-0.933904	0.185462	0.590359	-1.2798	-2.35418	0.486375
A1L0T0	ILVBL	A1L0T0	0.515751	0.202335	0.687192	-0.300206	1.33171	0.59125	0.146367	0.735168	-0.224707	1.40721	-0.19407	0.625333	0.999805	-1.01003	0.621886	0.290254	0.466845	0.803802	-0.300206	-0.525703	1.10621
Q16891	IMMT	Q16891	0.391052	0.238241	0.714816	-0.279749	1.06185	-0.0164795	0.959654	0.994634	-0.687281	0.654322	-0.356107	0.281401	0.951513	-1.02691	0.314694	0.125465	0.700653	0.916601	-0.279749	-0.545336	0.796266
P29218	IMPA1	P29218	-0.618524	0.107184	0.586474	-1.38333	0.146282	-0.497143	0.190327	0.791792	-1.26195	0.267664	-0.365221	0.33123	0.968933	-1.13003	0.399585	-0.892713	0.024373	0.271156	-1.38333	-1.65752	-0.127906
P12268	IMPDH2	P12268	-0.560515	0.134364	0.62161	-1.30972	0.188694	-0.892195	0.0219505	0.478995	-1.6414	-0.142985	0.619507	0.100014	0.841331	-0.129702	1.36872	0.568658	0.129102	0.516583	-1.30972	-0.180551	1.31787
Q16352	INA	Q16352	-0.0870617	0.67877	0.944219	-0.519025	0.344902	-0.150597	0.475655	0.924663	-0.58256	0.281367	-0.0200769	0.923759	0.999805	-0.45204	0.411886	0.0914975	0.663458	0.90304	-0.519025	-0.340466	0.523461
Q27J81	INF2	Q27J81	0.618692	0.692806	0.949472	-2.59998	3.83737	2.03235	0.202784	0.795835	-1.18632	5.25103	0.900691	0.566069	0.996505	-2.31798	4.11937	0.699687	0.655221	0.901843	-2.59998	-2.51899	3.91836
P49441	INPP1	P49441	0.705264	0.33262	0.804176	-0.775975	2.1865	0.571708	0.43037	0.908458	-0.909531	2.05295	0.865589	0.23715	0.931797	-0.61565	2.34683	1.05936	0.151416	0.54569	-0.775975	-0.421882	2.5406
Q96PE3	INPP4A	Q96PE3	-0.0507825	0.882619	0.9901	-0.758846	0.657281	-0.398649	0.254138	0.831449	-1.10671	0.309414	-0.72297	0.0457864	0.708556	-1.43103	-0.0149064	-0.659066	0.0664165	0.395456	-0.758846	-1.36713	0.0489975
Q14642	INPP5A	Q14642	0.748409	0.134821	0.62161	-0.25319	1.75001	0.801329	0.110767	0.721843	-0.20027	1.80293	-0.620924	0.210796	0.919604	-1.62252	0.380675	0.343304	0.483032	0.812682	-0.25319	-0.658295	1.3449
Q9BT40	INPP5K	Q9BT40	-0.30442	0.374379	0.833222	-1.00309	0.394249	-0.529292	0.129789	0.728641	-1.22796	0.169377	0.0693213	0.838189	0.999805	-0.629348	0.767991	-0.207993	0.541759	0.850095	-1.00309	-0.906663	0.490676
Q68E01	INTS3	Q68E01	0.0141574	0.977767	0.996754	-1.03194	1.06026	0.0979051	0.847243	0.985818	-0.948195	1.144	-0.387787	0.448558	0.995259	-1.43389	0.658313	-0.573436	0.266475	0.668475	-1.03194	-1.61954	0.472663
O00410	IPO5	O00410	0.521055	0.491251	0.880174	-1.02846	2.07057	0.0378084	0.959927	0.994634	-1.51171	1.58732	-0.0255152	0.97295	0.999805	-1.57503	1.524	0.282128	0.708198	0.916601	-1.02846	-1.26739	1.83164
O95373	IPO7	O95373	0.0806638	0.757908	0.967504	-0.457601	0.618928	0.127105	0.6278	0.949233	-0.41116	0.66537	0.427465	0.113257	0.868313	-0.1108	0.96573	0.410985	0.126963	0.515257	-0.457601	-0.12728	0.949249
Q96P70	IPO9	Q96P70	-0.596844	0.512742	0.892953	-2.46432	1.27063	0.140074	0.877284	0.988041	-1.7274	2.00755	0.834904	0.362299	0.986358	-1.03257	2.70238	-2.27177	0.019575	0.251828	-2.46432	-4.13925	-0.404299
P46940	IQGAP1	P46940	0.0271873	0.968488	0.996446	-1.38999	1.44436	0.00961349	0.988855	0.997532	-1.40756	1.42679	0.951067	0.176952	0.907949	-0.466109	2.36824	1.43508	0.0474315	0.339365	-1.38999	0.0179024	2.85226
Q6DN90	IQSEC1	Q6DN90	-2.04697	0.00217252	0.122522	-3.26207	-0.83186	-1.58327	0.0132266	0.409357	-2.79838	-0.368165	0.997803	0.102226	0.84296	-0.217303	2.21291	-1.23736	0.0463152	0.33601	-3.26207	-2.45247	-0.022256
Q7Z5L9	IRF2BP2	Q7Z5L9	0.86226	0.149377	0.627142	-0.33706	2.06158	0.72959	0.219128	0.804057	-0.46973	1.92891	-0.490536	0.403806	0.991026	-1.68986	0.708784	-1.19634	0.0505197	0.349545	-0.33706	-2.39566	0.00297965
Q9H1B7	IRF2BPL	Q9H1B7	0.79147	0.453401	0.858818	-1.36691	2.94985	0.849003	0.42174	0.903418	-1.30938	3.00738	-1.09027	0.304721	0.960379	-3.24865	1.06811	-0.751459	0.476247	0.809729	-1.36691	-2.90984	1.40692
Q8WZA9	IRGQ	Q8WZA9	0.125688	0.633794	0.931276	-0.416054	0.667431	0.229839	0.386825	0.886646	-0.311904	0.771581	0.315811	0.238248	0.931797	-0.225932	0.857553	0.26886	0.313049	0.70448	-0.416054	-0.272883	0.810602
Q96CN7	ISOC1	Q96CN7	0.456656	0.457573	0.863438	-0.800416	1.71373	0.330061	0.590092	0.938425	-0.927011	1.58713	-0.790097	0.204786	0.918364	-2.04717	0.466975	-1.37106	0.0340451	0.298634	-0.800416	-2.62813	-0.11399
Q96AB3	ISOC2	Q96AB3	1.60424	0.0554107	0.481081	-0.0408031	3.24929	2.29682	0.00859337	0.342474	0.651777	3.94187	0.0671277	0.933038	0.999805	-1.57792	1.71217	1.77578	0.0357268	0.305981	-0.0408031	0.130731	3.42082
P53990	IST1	P53990	-0.163393	0.414849	0.852809	-0.572571	0.245786	0.361552	0.0801991	0.709591	-0.0476269	0.770731	-0.0852896	0.668477	0.999805	-0.494468	0.323889	0.0352475	0.859258	0.966163	-0.572571	-0.373931	0.444426
Q9NPH2	ISYNA1	Q9NPH2	0.388442	0.0761503	0.524455	-0.0447596	0.821644	0.385614	0.0781493	0.701466	-0.0475879	0.818816	-0.0673821	0.74905	0.999805	-0.500584	0.36582	-0.0390727	0.852715	0.964779	-0.0447596	-0.472274	0.394129
Q8TB96	ITFG1	Q8TB96	-0.0367005	0.904397	0.9901	-0.665815	0.592414	-0.555533	0.0803779	0.709591	-1.18465	0.0735812	0.039525	0.897081	0.999805	-0.589589	0.668639	0.0321	0.91633	0.974008	-0.665815	-0.597014	0.661214
P23229	ITGA6	P23229	-0.319274	0.773308	0.967857	-2.59935	1.96081	-0.605136	0.58611	0.938425	-2.88522	1.67494	-0.378044	0.733156	0.999805	-2.65812	1.90204	-1.1434	0.308148	0.700954	-2.59935	-3.42348	1.13668
P06756	ITGAV	P06756	-2.01054	0.0192906	0.315079	-3.65885	-0.362233	-1.0912	0.182625	0.784861	-2.73951	0.55711	0.721212	0.372412	0.986358	-0.927096	2.36952	1.40177	0.0913255	0.455712	-3.65885	-0.246534	3.05008
P05556	ITGB1	P05556	0.255854	0.783608	0.969857	-1.66087	2.17257	0.506401	0.587791	0.938425	-1.41032	2.42312	-0.268321	0.773367	0.999805	-2.18504	1.6484	0.660652	0.480612	0.812033	-1.66087	-1.25607	2.57737
Q9NQX7	ITM2C	Q9NQX7	-0.622946	0.461955	0.865735	-2.35483	1.10894	-0.931036	0.275534	0.839773	-2.66292	0.800851	-0.186602	0.824518	0.999805	-1.91849	1.54528	0.226037	0.788299	0.946194	-2.35483	-1.50585	1.95792
Q9BY32	ITPA	Q9BY32	0.0173763	0.962607	0.995537	-0.745841	0.780594	-0.199347	0.59202	0.938752	-0.962564	0.56387	-0.0562825	0.879334	0.999805	-0.8195	0.706935	-0.121743	0.742888	0.929111	-0.745841	-0.88496	0.641475
Q13572	ITPK1	Q13572	1.65941	0.006679	0.196862	0.514931	2.80389	0.694242	0.220396	0.804057	-0.450238	1.83872	0.0162071	0.976736	0.999805	-1.12827	1.16069	0.5505	0.327812	0.711052	0.514931	-0.59398	1.69498
Q15811	ITSN1	Q15811	0.0979688	0.80566	0.976616	-0.721404	0.917341	-0.00897026	0.982014	0.996281	-0.828343	0.810402	0.231812	0.561837	0.996505	-0.58756	1.05118	0.505307	0.213093	0.619588	-0.721404	-0.314065	1.32468
P26440	IVD	P26440	0.446383	0.334957	0.805331	-0.495791	1.38856	-0.277867	0.545502	0.9287	-1.22004	0.664307	1.47436	0.0038682	0.275287	0.532188	2.41653	1.84074	0.000584921	0.051409	-0.495791	0.898568	2.78292
Q8N5M9	JAGN1	Q8N5M9	1.42512	0.000818655	0.0703316	0.66908	2.18115	1.44555	0.000717314	0.131254	0.689512	2.20158	-0.839726	0.0312217	0.649203	-1.59576	-0.0836907	1.01468	0.011048	0.1875	0.66908	0.25865	1.77072
Q9UK76	JPT1	Q9UK76	-0.0577436	0.913541	0.990783	-1.15278	1.03729	-0.711127	0.190729	0.791792	-1.80616	0.38391	-0.816425	0.135635	0.876571	-1.91146	0.278612	-1.2818	0.0240182	0.271156	-1.15278	-2.37684	-0.186765
Q9H910	JPT2	Q9H910	-0.685831	0.316044	0.791168	-2.07656	0.704894	-0.484853	0.475654	0.924663	-1.87558	0.905871	-1.70744	0.0186119	0.540107	-3.09817	-0.316717	-0.025228	0.970202	0.99317	-2.07656	-1.41595	1.3655
P14923	JUP	P14923	1.5001	0.0467477	0.452197	0.0237679	2.97643	0.381674	0.595776	0.941213	-1.09466	1.858	0.0542964	0.939634	0.999805	-1.42203	1.53063	0.497471	0.490367	0.814282	0.0237679	-0.978859	1.9738
Q15046	KARS1	Q15046	-0.403701	0.183707	0.658172	-1.01509	0.207686	0.318333	0.290479	0.84601	-0.293054	0.929721	0.267235	0.372895	0.986358	-0.344152	0.878622	0.143161	0.630671	0.889913	-1.01509	-0.468226	0.754548
Q9BW62	KATNAL1	Q9BW62	-1.01855	0.00850164	0.217191	-1.74687	-0.290236	-1.63632	0.00013994	0.0597543	-2.36464	-0.90801	0.104041	0.768873	0.999805	-0.624273	0.832356	-1.58906	0.000191888	0.0318641	-1.74687	-2.31737	-0.860743
Q9BVA0	KATNB1	Q9BVA0	0.230174	0.662708	0.940993	-0.853898	1.31425	-0.588611	0.270902	0.836318	-1.67268	0.495461	1.44914	0.0113246	0.437518	0.36507	2.53321	0.531429	0.318856	0.705678	-0.853898	-0.552643	1.6155
Q674X7	KAZN	Q674X7	-0.322528	0.47133	0.871527	-1.23853	0.593477	-0.0747444	0.866605	0.985818	-0.990749	0.84126	0.210782	0.636556	0.999805	-0.705223	1.12679	1.51315	0.00254482	0.100669	-1.23853	0.597142	2.42915
O94819	KBTBD11	O94819	0.558004	0.0310349	0.376646	0.0562379	1.05977	0.388118	0.122356	0.728374	-0.113648	0.889884	0.0134666	0.955927	0.999805	-0.488299	0.515233	-0.813862	0.00293972	0.10817	0.0562379	-1.31563	-0.312096
Q9P0J7	KCMF1	Q9P0J7	0.032911	0.955224	0.993641	-1.17409	1.23991	0.353475	0.548296	0.9287	-0.853527	1.56048	0.0837411	0.886421	0.999805	-1.12326	1.29074	0.622033	0.2953	0.69011	-1.17409	-0.584969	1.82903
Q9NZV8	KCND2	Q9NZV8	-1.10103	0.0712026	0.511598	-2.3063	0.104246	-0.909015	0.131411	0.728641	-2.11429	0.296259	0.538289	0.362788	0.986358	-0.666984	1.74356	-0.676579	0.255499	0.660036	-2.3063	-1.88185	0.528694
Q96CX2	KCTD12	Q96CX2	-0.854006	0.00697826	0.198648	-1.44681	-0.261201	-0.52253	0.080883	0.709746	-1.11534	0.0702755	0.57735	0.0557011	0.733439	-0.0154559	1.17016	0.128015	0.657342	0.901843	-1.44681	-0.464791	0.72082
Q06136	KDSR	Q06136	-0.170359	0.854577	0.987449	-2.08362	1.7429	-2.74924	0.00710004	0.307566	-4.6625	-0.83598	0.565146	0.544878	0.996505	-1.34811	2.47841	0.535591	0.565927	0.864361	-2.08362	-1.37767	2.44885
Q07666	KHDRBS1	Q07666	0.0249541	0.88007	0.989665	-0.31553	0.365438	0.133528	0.423114	0.903418	-0.206956	0.474012	0.0392353	0.812557	0.999805	-0.301249	0.37972	0.251096	0.139703	0.532469	-0.31553	-0.0893884	0.59158
Q92945	KHSRP	Q92945	-0.0240454	0.95048	0.993641	-0.821311	0.77322	0.279507	0.473223	0.924663	-0.517758	1.07677	-0.0635258	0.869711	0.999805	-0.860791	0.733739	0.25302	0.51567	0.835413	-0.821311	-0.544245	1.05028
O60268	KIAA0513	O60268	1.00124	0.101029	0.582962	-0.213493	2.21597	0.476347	0.423147	0.903418	-0.738383	1.69108	-0.846069	0.161842	0.894873	-2.0608	0.368661	-0.221642	0.70761	0.916601	-0.213493	-1.43637	0.993088
Q6ICG6	KIAA0930	Q6ICG6	-0.365017	0.391745	0.844251	-1.23453	0.504492	0.201548	0.634103	0.950282	-0.667961	1.07106	-0.585448	0.175595	0.906483	-1.45496	0.284061	-1.6163	0.000930107	0.0591508	-1.23453	-2.48581	-0.746795
Q9ULH0	KIDINS220	Q9ULH0	-0.0977185	0.843532	0.985683	-1.11673	0.92129	0.468354	0.349276	0.878911	-0.550654	1.48736	-0.269733	0.58709	0.996505	-1.28874	0.749275	-0.393452	0.430198	0.778839	-1.11673	-1.41246	0.625556
Q12756	KIF1A	Q12756	-0.643384	0.462266	0.865735	-2.43335	1.14659	-1.91154	0.0375395	0.572478	-3.70151	-0.121568	-0.505982	0.562163	0.996505	-2.29595	1.28399	-0.645176	0.461037	0.797476	-2.43335	-2.43515	1.14479
O60333	KIF1B	O60333	0.787455	0.616244	0.924763	-2.43779	4.0127	2.46312	0.126886	0.728641	-0.762121	5.68836	2.47813	0.124718	0.872195	-0.74711	5.70337	1.37056	0.386067	0.750884	-2.43779	-1.85468	4.5958
O43896	KIF1C	O43896	-0.105327	0.762428	0.967685	-0.821997	0.611344	-0.234495	0.502878	0.9263	-0.951166	0.482176	0.080938	0.816222	0.999805	-0.635733	0.797609	-0.882256	0.0183367	0.246728	-0.821997	-1.59893	-0.165585
Q7Z4S6	KIF21A	Q7Z4S6	0.715921	0.229768	0.709297	-0.48931	1.92115	2.37159	0.000546118	0.125565	1.16636	3.57682	1.44111	0.0214805	0.552035	0.235875	2.64634	0.913026	0.129798	0.517421	-0.48931	-0.292205	2.11826
O75037	KIF21B	O75037	0.250206	0.641455	0.933855	-0.853221	1.35363	0.0858565	0.872741	0.986247	-1.01757	1.18928	-0.5926	0.275995	0.950967	-1.69603	0.510827	-0.18205	0.734417	0.92522	-0.853221	-1.28548	0.921377
Q86VH2	KIF27	Q86VH2	2.84342	0.0809942	0.529446	-0.383689	6.07054	1.59625	0.31462	0.853488	-1.63087	4.82336	3.01201	0.0657367	0.749951	-0.215101	6.23913	5.62622	0.00163297	0.0813491	-0.383689	2.39911	8.85334
O00139	KIF2A	O00139	-0.468466	0.0360583	0.408276	-0.903311	-0.0336212	-0.301817	0.163238	0.752962	-0.736662	0.133028	-0.070156	0.740062	0.999805	-0.505001	0.364689	-0.695913	0.00326212	0.115122	-0.903311	-1.13076	-0.261068
Q9Y496	KIF3A	Q9Y496	-1.08328	0.120921	0.6167	-2.47804	0.311489	-0.569848	0.404315	0.894424	-1.96461	0.824918	0.17587	0.795297	0.999805	-1.2189	1.57064	0.0973807	0.885708	0.970522	-2.47804	-1.29739	1.49215
O15066	KIF3B	O15066	-0.604486	0.209494	0.694183	-1.57668	0.367704	-0.204499	0.665639	0.957844	-1.17669	0.767691	1.34154	0.00927154	0.390319	0.369348	2.31373	0.757907	0.119614	0.501438	-1.57668	-0.214283	1.7301
Q12840	KIF5A	Q12840	-0.839395	0.433006	0.855824	-3.02686	1.34807	-0.485391	0.648575	0.954118	-2.67286	1.70207	1.11574	0.300151	0.960379	-1.07172	3.30321	-1.13366	0.292665	0.688869	-3.02686	-3.32113	1.0538
P33176	KIF5B	P33176	0.236999	0.427799	0.855824	-0.373575	0.847573	0.00483249	0.986996	0.997162	-0.605742	0.615407	0.485445	0.11287	0.868313	-0.125129	1.09602	0.706999	0.0253956	0.271823	-0.373575	0.0964248	1.31757
O60282	KIF5C	O60282	-1.49328	5.35262e-05	0.0177767	-2.10384	-0.882727	-0.636972	0.041692	0.610677	-1.24753	-0.0264144	-0.59089	0.0571256	0.73408	-1.20145	0.0196673	-0.60727	0.0511327	0.35054	-2.10384	-1.21783	0.00328819
Q92845	KIFAP3	Q92845	0.472811	0.0828808	0.535055	-0.0673847	1.01301	-0.161692	0.539582	0.92766	-0.701888	0.378504	-0.0408524	0.876282	0.999805	-0.581048	0.499344	-0.488575	0.0738321	0.413266	-0.0673847	-1.02877	0.0516212
Q96EK5	KIFBP	Q96EK5	0.438446	0.520893	0.892953	-0.960641	1.83753	0.222864	0.743229	0.970715	-1.17622	1.62195	1.46924	0.040493	0.708556	0.0701535	2.86833	0.832228	0.229144	0.638915	-0.960641	-0.566859	2.23131
Q07866	KLC1	Q07866	0.183562	0.357946	0.819275	-0.223238	0.590362	0.1417	0.476036	0.924663	-0.2651	0.5485	0.437292	0.0364252	0.693471	0.0304922	0.844092	0.551943	0.0103226	0.181495	-0.223238	0.145143	0.958743
Q9H0B6	KLC2	Q9H0B6	-0.0781041	0.889638	0.9901	-1.23691	1.0807	0.0784976	0.889086	0.991097	-1.08031	1.2373	0.577825	0.310819	0.960379	-0.580979	1.73663	0.510726	0.369008	0.738025	-1.23691	-0.648079	1.66953
Q9NSK0	KLC4	Q9NSK0	0.00945789	0.988274	0.998975	-1.3157	1.33462	-0.0213596	0.973522	0.994634	-1.34652	1.3038	0.976017	0.140181	0.876571	-0.349141	2.30117	0.0408813	0.949348	0.984253	-1.3157	-1.28428	1.36604
Q53GT1	KLHL22	Q53GT1	-0.642338	0.232017	0.710553	-1.72911	0.44444	0.00943868	0.985731	0.996735	-1.07734	1.09622	-0.0364911	0.944878	0.999805	-1.12327	1.05029	-0.646174	0.229339	0.638915	-1.72911	-1.73295	0.440603
P52294	KPNA1	P52294	-0.211457	0.76584	0.967857	-1.67193	1.24901	-0.658947	0.357994	0.880834	-2.11942	0.801523	0.444104	0.533211	0.996505	-1.01637	1.90457	-0.869716	0.228641	0.638915	-1.67193	-2.33019	0.590754
O00505	KPNA3	O00505	0.688623	0.0750006	0.521506	-0.0760883	1.45333	0.637194	0.0975978	0.720577	-0.127518	1.40191	-0.257352	0.490914	0.995259	-1.02206	0.507359	-0.394807	0.294454	0.689825	-0.0760883	-1.15952	0.369904
O60684	KPNA6	O60684	-0.338967	0.478737	0.875925	-1.31816	0.640221	0.520443	0.280842	0.843654	-0.458746	1.49963	0.287939	0.546668	0.996505	-0.69125	1.26713	1.33357	0.0100805	0.180496	-1.31816	0.354379	2.31276
Q14974	KPNB1	Q14974	-0.816386	0.136842	0.62161	-1.91494	0.282169	-0.0574021	0.914324	0.993677	-1.15596	1.04115	-0.000764029	0.998857	0.999861	-1.09932	1.09779	-0.96088	0.0830709	0.439467	-1.91494	-2.05943	0.137675
P01116	KRAS	P01116	-0.975932	0.00480579	0.160701	-1.61825	-0.333617	-0.68624	0.0374641	0.572478	-1.32855	-0.043926	0.0255764	0.934653	0.999805	-0.616738	0.667891	-1.34615	0.000291979	0.0377413	-1.61825	-1.98847	-0.70384
P04264	KRT1	P04264	0.821166	0.282547	0.755396	-0.729468	2.3718	0.29023	0.700453	0.965015	-1.2604	1.84086	0.584474	0.441083	0.991026	-0.96616	2.13511	1.53083	0.0527233	0.354933	-0.729468	-0.0198023	3.08147
P05783	KRT18	P05783	1.02157	0.267031	0.740404	-0.844281	2.88742	0.0494797	0.956452	0.994634	-1.81637	1.91533	0.404166	0.65636	0.999805	-1.46169	2.27002	0.691846	0.448442	0.793998	-0.844281	-1.17401	2.5577
P35908	KRT2	P35908	0.839601	0.493726	0.880174	-1.6717	3.3509	-0.258871	0.831987	0.982152	-2.77017	2.25243	1.0105	0.411337	0.991026	-1.50079	3.5218	0.309935	0.799542	0.949099	-1.6717	-2.20136	2.82123
P35527	KRT9	P35527	0.942905	0.302586	0.777372	-0.915291	2.8011	1.13704	0.216535	0.804057	-0.721152	2.99524	0.0031354	0.997228	0.999805	-1.85506	1.86133	0.217374	0.809773	0.9517	-0.915291	-1.64082	2.07557
Q8IVT5	KSR1	Q8IVT5	-0.470161	0.307513	0.782927	-1.40646	0.466136	-0.132989	0.770152	0.975334	-1.06929	0.803308	-0.549194	0.235457	0.931797	-1.48549	0.387103	-1.10757	0.0227373	0.266516	-1.40646	-2.04387	-0.171272
Q86UP2	KTN1	Q86UP2	-0.388557	0.580132	0.906275	-1.82937	1.05225	0.58347	0.4084	0.896296	-0.857341	2.02428	-0.331519	0.636583	0.999805	-1.77233	1.10929	0.150282	0.830029	0.958926	-1.82937	-1.29053	1.59109
Q6YP21	KYAT3	Q6YP21	0.19606	0.839954	0.985217	-1.80209	2.19422	0.661408	0.497977	0.925655	-1.33675	2.65956	-0.409526	0.673679	0.999805	-2.40768	1.58863	0.174658	0.85721	0.966163	-1.80209	-1.8235	2.17281
P32004	L1CAM	P32004	0.0993578	0.558119	0.900999	-0.248496	0.447212	0.157261	0.357054	0.880834	-0.190593	0.505115	0.0939375	0.579618	0.996505	-0.253917	0.441792	-0.0316051	0.851647	0.964779	-0.248496	-0.379459	0.316249
Q9H9P8	L2HGDH	Q9H9P8	0.317485	0.520413	0.892953	-0.694434	1.3294	0.386381	0.435251	0.909902	-0.625537	1.3983	0.0348967	0.943389	0.999805	-0.977022	1.04682	0.098776	0.840771	0.960379	-0.694434	-0.913142	1.11069
P83111	LACTB	P83111	-0.169979	0.624329	0.928123	-0.882566	0.542607	0.239811	0.490912	0.924663	-0.472775	0.952398	-0.141941	0.682307	0.999805	-0.854527	0.570646	-0.400502	0.254933	0.660036	-0.882566	-1.11309	0.312084
Q14657	LAGE3	Q14657	-0.219391	0.5552	0.900546	-0.981772	0.54299	-0.0919644	0.803971	0.981766	-0.854345	0.670417	0.0497437	0.89314	0.999805	-0.712637	0.812125	0.147452	0.691009	0.913502	-0.981772	-0.614929	0.909833
P11279	LAMP1	P11279	0.165318	0.613163	0.923297	-0.505879	0.836515	0.293901	0.372061	0.884184	-0.377296	0.965098	0.102722	0.752943	0.999805	-0.568475	0.773919	0.111859	0.731839	0.92522	-0.505879	-0.559338	0.783056
P13473	LAMP2	P13473	-0.195979	0.521364	0.892953	-0.822062	0.430105	0.0494168	0.870925	0.985818	-0.576667	0.675501	0.0593626	0.84527	0.999805	-0.566721	0.685446	0.147158	0.629385	0.889913	-0.822062	-0.478926	0.773241
Q6IAA8	LAMTOR1	Q6IAA8	-0.140746	0.504048	0.886756	-0.572092	0.2906	-0.0631327	0.763374	0.97468	-0.494479	0.368213	0.0899328	0.668399	0.999805	-0.341413	0.521279	0.200588	0.343758	0.719964	-0.572092	-0.230758	0.631934
Q9Y2Q5	LAMTOR2	Q9Y2Q5	0.0712072	0.874491	0.988973	-0.856826	0.99924	0.120996	0.788514	0.978215	-0.807037	1.04903	-0.218104	0.629424	0.999805	-1.14614	0.709929	0.338782	0.455398	0.79445	-0.856826	-0.589251	1.26682
Q9UHA4	LAMTOR3	Q9UHA4	0.734516	0.0866483	0.538396	-0.115693	1.58472	0.584052	0.167398	0.760061	-0.266157	1.43426	0.211089	0.610336	0.997834	-0.63912	1.0613	0.864058	0.0467106	0.337682	-0.115693	0.0138492	1.71427
O43504	LAMTOR5	O43504	-0.829388	0.440926	0.85655	-3.02902	1.37025	-1.57337	0.151359	0.738753	-3.77301	0.626262	0.608997	0.570165	0.996505	-1.59064	2.80863	0.415729	0.697678	0.916601	-3.02902	-1.7839	2.61536
O43813	LANCL1	O43813	-0.443264	0.191102	0.666514	-1.12643	0.239899	-0.550861	0.108162	0.721843	-1.23402	0.132302	0.261424	0.434261	0.991026	-0.421739	0.944587	-0.523	0.126018	0.514572	-1.12643	-1.20616	0.160163
Q9NS86	LANCL2	Q9NS86	-0.139619	0.59218	0.913024	-0.674398	0.395159	-0.0874356	0.736716	0.970715	-0.622214	0.447343	0.00855206	0.97373	0.999805	-0.526227	0.543331	-0.406145	0.128887	0.516412	-0.674398	-0.940924	0.128634
P28838	LAP3	P28838	0.779809	0.454121	0.859093	-1.35021	2.90983	1.23559	0.240487	0.813036	-0.894431	3.36562	1.28939	0.22132	0.919604	-0.84063	3.41942	2.53298	0.022114	0.26126	-1.35021	0.402958	4.663
Q6PKG0	LARP1	Q6PKG0	-0.244266	0.467009	0.868847	-0.931199	0.442667	-0.187224	0.576137	0.935922	-0.874157	0.499708	-0.198928	0.552726	0.996505	-0.88586	0.488005	-0.43196	0.204577	0.609593	-0.931199	-1.11889	0.254973
Q9P2J5	LARS1	Q9P2J5	0.00973565	0.987506	0.998975	-1.27057	1.29004	0.45238	0.469796	0.924663	-0.827921	1.73268	1.05615	0.100768	0.841331	-0.224155	2.33645	0.0501747	0.935684	0.979768	-1.27057	-1.23013	1.33048
Q14847	LASP1	Q14847	0.226714	0.184306	0.658172	-0.117125	0.570553	0.208103	0.221398	0.804057	-0.135735	0.551942	0.12127	0.470594	0.995259	-0.222568	0.465109	0.206438	0.224981	0.633924	-0.117125	-0.137401	0.550277
Q9UIC8	LCMT1	Q9UIC8	0.0725099	0.782746	0.969592	-0.468478	0.613498	0.0542406	0.836513	0.983248	-0.486748	0.595229	0.12706	0.629643	0.999805	-0.413928	0.668048	-0.309359	0.247009	0.651599	-0.468478	-0.850347	0.23163
Q9H6V9	LDAH	Q9H6V9	-0.806764	0.14744	0.627142	-1.92326	0.309735	0.0343749	0.94945	0.994634	-1.08212	1.15087	-0.514649	0.347912	0.981045	-1.63115	0.60185	0.204798	0.706136	0.916601	-1.92326	-0.911701	1.3213
P00338	LDHA	P00338	0.868247	0.00465099	0.160701	0.29938	1.43711	0.628122	0.0321188	0.566752	0.0592545	1.19699	0.290599	0.299437	0.960379	-0.278269	0.859466	-0.377065	0.182105	0.584654	0.29938	-0.945933	0.191803
P07195	LDHB	P07195	0.315646	0.0288845	0.372356	0.0359604	0.595333	0.291132	0.042107	0.61096	0.0114457	0.570818	0.0796713	0.559173	0.996505	-0.200015	0.359357	-0.0647698	0.634415	0.891294	0.0359604	-0.344456	0.214916
O95202	LETM1	O95202	0.179373	0.601705	0.914799	-0.525873	0.884619	0.118916	0.728818	0.970523	-0.58633	0.824163	0.176987	0.606516	0.996505	-0.52826	0.882233	0.497147	0.157071	0.550272	-0.525873	-0.208099	1.20239
P09382	LGALS1	P09382	0.37689	0.313407	0.788915	-0.383105	1.13688	-0.256835	0.489123	0.924663	-1.01683	0.50316	0.34912	0.349528	0.981273	-0.410875	1.10911	0.305153	0.412324	0.768826	-0.383105	-0.454842	1.06515
P17931	LGALS3	P17931	-0.022842	0.968282	0.996446	-1.20575	1.16007	-0.0146627	0.979636	0.995428	-1.19757	1.16825	0.0824599	0.885885	0.999805	-1.10045	1.26537	-0.441731	0.445273	0.792215	-1.20575	-1.62464	0.741181
Q08380	LGALS3BP	Q08380	0.00399778	0.994325	0.998975	-1.15354	1.16154	0.264251	0.639215	0.9511	-0.893288	1.42179	1.59854	0.00922535	0.390319	0.441006	2.75608	1.35766	0.0237722	0.270171	-1.15354	0.20012	2.5152
Q3ZCW2	LGALSL	Q3ZCW2	0.859107	0.174674	0.648085	-0.413991	2.13221	0.473008	0.447541	0.920587	-0.80009	1.74611	-0.140247	0.820653	0.999805	-1.41334	1.13285	0.0101241	0.986934	0.996293	-0.413991	-1.26297	1.28322
Q9H008	LHPP	Q9H008	0.178499	0.714929	0.952411	-0.82619	1.18319	0.474697	0.336252	0.869427	-0.529991	1.47939	-0.217237	0.656934	0.999805	-1.22193	0.787451	-0.605851	0.223028	0.630682	-0.82619	-1.61054	0.398837
P48059	LIMS1	P48059	0.700609	0.332809	0.804176	-0.771444	2.17266	0.929378	0.202838	0.795835	-0.542676	2.40143	0.519599	0.470247	0.995259	-0.952454	1.99165	0.673112	0.351698	0.722814	-0.771444	-0.798941	2.14517
O14910	LIN7A	O14910	0.125017	0.560965	0.902435	-0.315882	0.565916	0.29637	0.176278	0.772422	-0.144529	0.73727	-0.340246	0.123175	0.872195	-0.781145	0.100654	-0.204814	0.344256	0.719964	-0.315882	-0.645713	0.236086
Q9HAP6	LIN7B	Q9HAP6	1.023	0.0608392	0.481861	-0.0511242	2.09712	-0.336312	0.521257	0.9263	-1.41043	0.73781	-1.82897	0.00198946	0.25931	-2.9031	-0.754852	-0.391145	0.456496	0.79445	-0.0511242	-1.46527	0.682978
Q9NUP9	LIN7C	Q9NUP9	-1.59919	0.0753812	0.522771	-3.37759	0.17921	-0.861667	0.324375	0.858775	-2.64007	0.916733	-0.770356	0.377115	0.991026	-2.54876	1.00804	-2.46396	0.00903379	0.175622	-3.37759	-4.24236	-0.685557
Q96FE5	LINGO1	Q96FE5	-0.666302	0.220675	0.701883	-1.76541	0.432806	-0.0516307	0.922947	0.994634	-1.15074	1.04748	-1.29734	0.0229974	0.554349	-2.39645	-0.198236	-1.33639	0.0196289	0.251828	-1.76541	-2.43549	-0.237277
P38571	LIPA	P38571	0.0686736	0.93795	0.993236	-1.74779	1.88514	1.37372	0.130418	0.728641	-0.442748	3.19018	-1.04608	0.243792	0.931797	-2.86254	0.770391	-0.0964981	0.912901	0.972329	-1.74779	-1.91296	1.71997
Q15334	LLGL1	Q15334	1.75466	0.106765	0.586474	-0.412219	3.92155	1.17673	0.270825	0.836318	-0.990152	3.34361	0.117962	0.910755	0.999805	-2.04892	2.28484	1.61186	0.136485	0.528635	-0.412219	-0.555027	3.77874
P49257	LMAN1	P49257	-0.0242711	0.935957	0.993007	-0.64624	0.597698	-0.0819153	0.786422	0.978215	-0.703885	0.540054	0.223644	0.4621	0.995259	-0.398325	0.845613	0.320932	0.294716	0.689825	-0.64624	-0.301037	0.942902
Q12907	LMAN2	Q12907	0.093807	0.900419	0.9901	-1.44965	1.63726	0.642875	0.395388	0.890182	-0.900578	2.18633	0.655727	0.386182	0.991026	-0.887725	2.19918	-0.171129	0.819515	0.956748	-1.44965	-1.71458	1.37232
Q9NZU5	LMCD1	Q9NZU5	0.125673	0.76813	0.967857	-0.751162	1.00251	-0.0200055	0.962528	0.994634	-0.896841	0.85683	-0.283423	0.508012	0.996505	-1.16026	0.593413	-0.213616	0.617009	0.887778	-0.751162	-1.09045	0.66322
Q9BU23	LMF2	Q9BU23	-0.825675	0.317525	0.792222	-2.50524	0.853889	-0.483706	0.554894	0.929823	-2.16327	1.19586	-0.178228	0.827126	0.999805	-1.85779	1.50134	0.724624	0.378995	0.744016	-2.50524	-0.954941	2.40419
P02545	LMNA	P02545	0.105181	0.914784	0.990783	-1.91866	2.12903	-1.17611	0.239674	0.812227	-3.19995	0.84774	0.447335	0.649845	0.999805	-1.57651	2.47118	2.33159	0.0260601	0.274273	-1.91866	0.307741	4.35543
P20700	LMNB1	P20700	0.411677	0.530416	0.897235	-0.932873	1.75623	0.202803	0.756388	0.972349	-1.14175	1.54735	-0.59559	0.366638	0.986358	-1.94014	0.748959	0.203941	0.755067	0.935027	-0.932873	-1.14061	1.54849
Q03252	LMNB2	Q03252	-1.23633	0.169119	0.642641	-3.04371	0.571057	-1.19311	0.183817	0.78488	-3.00049	0.614275	-0.677835	0.443343	0.991026	-2.48522	1.12955	0.221595	0.80083	0.949406	-3.04371	-1.58579	2.02898
Q96Q04	LMTK3	Q96Q04	0.507197	0.173538	0.646362	-0.242336	1.25673	0.491462	0.186654	0.788391	-0.25807	1.24099	0.295437	0.420801	0.991026	-0.454096	1.04497	-0.074494	0.837918	0.960379	-0.242336	-0.824026	0.675038
Q9C0E8	LNPK	Q9C0E8	-0.513026	0.412375	0.852809	-1.79088	0.764824	-0.16694	0.788099	0.978215	-1.44479	1.11091	-0.238199	0.70161	0.999805	-1.51605	1.03965	-1.15372	0.0742994	0.414985	-1.79088	-2.43157	0.124133
P36776	LONP1	P36776	0.482725	0.667818	0.941454	-1.82825	2.7937	1.62238	0.158698	0.745742	-0.688595	3.93336	-1.42675	0.21261	0.919604	-3.73773	0.884229	-0.779579	0.489893	0.813947	-1.82825	-3.09056	1.5314
Q1L5Z9	LONRF2	Q1L5Z9	0.0981303	0.828971	0.982962	-0.836764	1.03302	-0.168405	0.711161	0.969228	-1.1033	0.766489	-0.0885012	0.845514	0.999805	-1.0234	0.846393	-0.4183	0.361928	0.731281	-0.836764	-1.35319	0.516594
Q8NF37	LPCAT1	Q8NF37	0.140635	0.826033	0.981853	-1.17619	1.45746	0.0423009	0.947261	0.994634	-1.27452	1.35913	-0.00266632	0.996673	0.999805	-1.31949	1.31416	-1.06687	0.106597	0.482753	-1.17619	-2.38369	0.24996
Q07954	LRP1	Q07954	-0.207144	0.853718	0.987449	-2.51971	2.10542	-0.474998	0.673012	0.957844	-2.78756	1.83756	0.308199	0.783946	0.999805	-2.00436	2.62076	0.155258	0.890067	0.971867	-2.51971	-2.1573	2.46782
P30533	LRPAP1	P30533	-0.141441	0.89759	0.9901	-2.40398	2.12109	1.10873	0.319026	0.856809	-1.1538	3.37127	1.36587	0.222536	0.919604	-0.896664	3.62841	1.47721	0.188455	0.591637	-2.40398	-0.785322	3.73975
P42704	LRPPRC	P42704	-1.03513	0.0144911	0.277111	-1.84192	-0.22833	-0.574232	0.153294	0.742717	-1.38103	0.232564	-0.275747	0.484263	0.995259	-1.08254	0.531048	0.424789	0.285253	0.681312	-1.84192	-0.382007	1.23158
Q9H9A6	LRRC40	Q9H9A6	0.321156	0.64562	0.934742	-1.11315	1.75547	-1.14394	0.111814	0.721843	-2.57825	0.290368	-0.634049	0.367602	0.986358	-2.06836	0.800262	-0.00105017	0.998797	0.999476	-1.11315	-1.43536	1.43326
Q8N1G4	LRRC47	Q8N1G4	-0.114488	0.533896	0.897669	-0.491626	0.262651	0.0271587	0.882144	0.989453	-0.34998	0.404297	0.0992417	0.589276	0.996505	-0.277897	0.47638	-0.0747219	0.683902	0.911469	-0.491626	-0.45186	0.302417
Q9NT99	LRRC4B	Q9NT99	0.189673	0.754632	0.965993	-1.05851	1.43786	0.769034	0.213507	0.804057	-0.479152	2.01722	0.341189	0.57503	0.996505	-0.906996	1.58937	2.05869	0.00257635	0.100669	-1.05851	0.810507	3.30688
Q8N9N7	LRRC57	Q8N9N7	1.48376	0.0242232	0.343143	0.214107	2.75342	0.266931	0.665802	0.957844	-1.00272	1.53658	-1.17325	0.0682449	0.762465	-2.4429	0.0964066	0.0695302	0.910226	0.972329	0.214107	-1.20012	1.33918
Q96AG4	LRRC59	Q96AG4	-0.483341	0.231043	0.709297	-1.29934	0.332661	0.50624	0.210472	0.804057	-0.309762	1.32224	-0.801335	0.0538706	0.725278	-1.61734	0.0146664	-0.209515	0.598279	0.880914	-1.29934	-1.02552	0.606486
Q32MZ4	LRRFIP1	Q32MZ4	-1.54702	0.084033	0.538396	-3.32164	0.227603	-0.847569	0.33116	0.864985	-2.62219	0.927053	-1.65961	0.0652474	0.74722	-3.43424	0.11501	-1.4784	0.097661	0.468651	-3.32164	-3.25302	0.296221
Q9Y608	LRRFIP2	Q9Y608	-1.03698	0.0205144	0.31607	-1.89682	-0.177145	-0.626697	0.144139	0.735168	-1.48654	0.233143	0.37266	0.376864	0.991026	-0.487179	1.2325	-0.252141	0.547772	0.854475	-1.89682	-1.11198	0.607699
Q86UE6	LRRTM1	Q86UE6	-0.896958	0.0860759	0.538396	-1.93316	0.139248	0.046711	0.926047	0.994634	-0.989495	1.08292	1.30665	0.0160164	0.505929	0.270448	2.34286	0.673507	0.19036	0.592534	-1.93316	-0.362699	1.70971
Q6UWE0	LRSAM1	Q6UWE0	0.480305	0.444042	0.85655	-0.802382	1.76299	-0.0760719	0.902816	0.993677	-1.35876	1.20662	0.818949	0.197997	0.914837	-0.463738	2.10164	0.252726	0.685557	0.911626	-0.802382	-1.02996	1.53541
Q13449	LSAMP	Q13449	-0.249011	0.746539	0.960927	-1.83346	1.33544	0.676854	0.383619	0.886646	-0.907594	2.2613	-1.15809	0.143069	0.878275	-2.74254	0.426357	0.728767	0.348935	0.72257	-1.83346	-0.855681	2.31321
Q3MHD2	LSM12	Q3MHD2	-0.201652	0.707513	0.952411	-1.30645	0.903141	-0.306458	0.569437	0.931725	-1.41125	0.798335	-0.707038	0.196982	0.914837	-1.81183	0.397755	-1.33588	0.0202283	0.254043	-1.30645	-2.44067	-0.231083
Q8ND56	LSM14A	Q8ND56	1.1797	0.213286	0.697806	-0.734058	3.09345	-0.202365	0.827724	0.981766	-2.11612	1.71139	-0.685506	0.463789	0.995259	-2.59926	1.22825	-0.169397	0.855425	0.966163	-0.734058	-2.08315	1.74436
Q9BX40	LSM14B	Q9BX40	-0.811378	0.0960686	0.567488	-1.78036	0.157608	0.285589	0.54576	0.9287	-0.683397	1.25458	-0.693549	0.15111	0.886831	-1.66254	0.275437	-0.378958	0.424375	0.774365	-1.78036	-1.34794	0.590028
Q9Y333	LSM2	Q9Y333	-0.309652	0.379518	0.835001	-1.02818	0.408875	-0.597209	0.0983854	0.720577	-1.31574	0.121318	-0.0612796	0.860643	0.999805	-0.779807	0.657248	-0.212649	0.544114	0.85105	-1.02818	-0.931176	0.505879
P62310	LSM3	P62310	-1.37635	0.105871	0.586014	-3.07141	0.318709	-0.318575	0.699278	0.965015	-2.01363	1.37648	-0.349208	0.672092	0.999805	-2.04427	1.34585	-1.83594	0.0351718	0.303294	-3.07141	-3.531	-0.140884
Q9Y4Z0	LSM4	Q9Y4Z0	-0.20959	0.729405	0.954538	-1.4554	1.03622	-0.609415	0.319864	0.856809	-1.85523	0.636399	0.817314	0.186425	0.912528	-0.4285	2.06313	0.804008	0.193388	0.598343	-1.4554	-0.441806	2.04982
Q9Y4Y9	LSM5	Q9Y4Y9	0.856635	0.440007	0.85655	-1.41063	3.1239	-0.116299	0.915888	0.993677	-2.38356	2.15096	0.207203	0.85079	0.999805	-2.06006	2.47447	0.162661	0.882581	0.970448	-1.41063	-2.1046	2.42992
P62312	LSM6	P62312	1.2143	0.0696767	0.504764	-0.107161	2.53575	1.32528	0.0494014	0.643778	0.00381989	2.64673	0.772362	0.237065	0.931797	-0.549095	2.09382	0.332003	0.606113	0.885042	-0.107161	-0.989455	1.65346
O95777	LSM8	O95777	-0.945147	0.124533	0.616934	-2.1746	0.284304	-0.304807	0.610849	0.945923	-1.53426	0.924644	-0.069472	0.907381	0.999805	-1.29892	1.15998	-1.53516	0.016937	0.239927	-2.1746	-2.76461	-0.305708
P48449	LSS	P48449	-0.935035	0.298477	0.77042	-2.7617	0.891628	-1.32206	0.146816	0.735168	-3.14873	0.504599	-0.55708	0.532026	0.996505	-2.38374	1.26958	-1.6069	0.081446	0.435495	-2.7617	-3.43357	0.219758
P09960	LTA4H	P09960	0.564985	0.255716	0.72788	-0.441966	1.57194	0.786581	0.118917	0.727614	-0.22037	1.79353	0.251248	0.608574	0.996727	-0.755703	1.2582	0.302867	0.53763	0.848747	-0.441966	-0.704084	1.30982
Q9Y383	LUC7L2	Q9Y383	2.05282	0.0127585	0.257312	0.486797	3.61884	1.10991	0.154948	0.74327	-0.456116	2.67593	1.07656	0.167105	0.894873	-0.489462	2.64258	2.39596	0.0045698	0.136591	0.486797	0.82994	3.96198
O94772	LY6H	O94772	0.120829	0.596133	0.913297	-0.347	0.588658	-0.0127912	0.955102	0.994634	-0.48062	0.455037	0.369646	0.114984	0.870091	-0.0981831	0.837474	0.51937	0.0312929	0.292634	-0.347	0.0515416	0.987199
O75608	LYPLA1	O75608	0.247948	0.603389	0.916427	-0.731482	1.22738	0.514839	0.28602	0.845612	-0.464591	1.49427	-0.757988	0.122172	0.872195	-1.73742	0.221442	-0.138968	0.770387	0.938376	-0.731482	-1.1184	0.840462
O95372	LYPLA2	O95372	0.595652	0.333716	0.805331	-0.658281	1.84959	0.433918	0.478895	0.924663	-0.820015	1.68785	0.744368	0.230059	0.924256	-0.509565	1.9983	1.47568	0.0233589	0.268538	-0.658281	0.22175	2.72962
Q5VWZ2	LYPLAL1	Q5VWZ2	0.0234322	0.986225	0.998975	-2.77146	2.81832	-0.390381	0.773859	0.975334	-3.18527	2.40451	-0.755284	0.579355	0.996505	-3.55018	2.03961	0.0506303	0.970243	0.99317	-2.77146	-2.74426	2.84552
Q9NQ48	LZTFL1	Q9NQ48	0.534244	0.358837	0.82041	-0.651961	1.72045	0.0295046	0.959151	0.994634	-1.1567	1.21571	0.117757	0.838103	0.999805	-1.06845	1.30396	-0.393753	0.496778	0.818562	-0.651961	-1.57996	0.792452
P20645	M6PR	P20645	-0.0712073	0.950369	0.993641	-2.42694	2.28452	0.197548	0.862949	0.985818	-2.15818	2.55328	0.812065	0.480561	0.995259	-1.54367	3.1678	2.59078	0.0327342	0.297394	-2.42694	0.235045	4.94651
Q9UPN3	MACF1	Q9UPN3	0.608463	0.678813	0.944219	-2.4109	3.62782	0.315851	0.82954	0.981766	-2.70351	3.33521	2.44432	0.106852	0.857521	-0.575038	5.46369	2.36391	0.118134	0.500729	-2.4109	-0.655447	5.38328
Q9BQ69	MACROD1	Q9BQ69	0.181746	0.566151	0.903967	-0.467872	0.831363	0.891199	0.00962441	0.360155	0.241582	1.54082	-0.419872	0.192747	0.912784	-1.06949	0.229745	-0.243646	0.443314	0.790612	-0.467872	-0.893263	0.405972
A1Z1Q3	MACROD2	A1Z1Q3	1.76957	0.00169865	0.0995544	0.749826	2.78931	-0.126195	0.799009	0.981766	-1.14594	0.893546	0.703329	0.165776	0.894873	-0.316411	1.72307	1.96078	0.00068038	0.0535172	0.749826	0.941035	2.98052
Q8WXG6	MADD	Q8WXG6	-0.176746	0.679936	0.944219	-1.05708	0.703589	-0.0134866	0.974833	0.994634	-0.893821	0.866848	0.252737	0.556125	0.996505	-0.627598	1.13307	-0.112464	0.792671	0.946639	-1.05708	-0.992798	0.76787
Q9UNF1	MAGED2	Q9UNF1	0.671132	0.397894	0.848205	-0.948896	2.29116	0.173618	0.825438	0.981766	-1.44641	1.79365	0.119739	0.879061	0.999805	-1.50029	1.73977	-1.56959	0.0568725	0.368806	-0.948896	-3.18962	0.0504331
P61326	MAGOH	P61326	-0.534358	0.2184	0.701883	-1.41131	0.342595	-0.499903	0.248445	0.821401	-1.37686	0.37705	-0.0972445	0.819491	0.999805	-0.974197	0.779708	0.260481	0.542661	0.850171	-1.41131	-0.616472	1.13743
Q9H0U3	MAGT1	Q9H0U3	-1.4287	0.193604	0.67367	-3.64361	0.786199	-0.694644	0.520574	0.9263	-2.90955	1.52026	-0.536651	0.618921	0.997834	-2.75155	1.67825	-0.557796	0.605262	0.884875	-3.64361	-2.7727	1.65711
O00754	MAN2B1	O00754	-0.574077	0.29495	0.76728	-1.68719	0.539041	0.301612	0.578347	0.935922	-0.811506	1.41473	-0.139765	0.796139	0.999805	-1.25288	0.973353	0.188724	0.727388	0.924597	-1.68719	-0.924394	1.30184
Q9Y2E5	MAN2B2	Q9Y2E5	1.33294	0.0260743	0.352652	0.175807	2.49006	1.70153	0.00606159	0.292227	0.544399	2.85866	0.855392	0.138806	0.876571	-0.301737	2.01252	0.679234	0.235118	0.644673	0.175807	-0.477895	1.83636
O00462	MANBA	O00462	-0.74753	0.361913	0.820757	-2.4182	0.923136	0.769783	0.348101	0.87878	-0.900884	2.44045	0.410599	0.613927	0.997834	-1.26007	2.08127	-0.415355	0.609855	0.886081	-2.4182	-2.08602	1.25531
P55145	MANF	P55145	-0.288442	0.579601	0.906275	-1.3565	0.779621	0.137465	0.791161	0.978215	-0.930597	1.20553	-0.0734865	0.887357	0.999805	-1.14155	0.994576	0.0681315	0.895513	0.972281	-1.3565	-0.999931	1.13619
P27338	MAOB	P27338	-0.815424	0.0583486	0.481081	-1.66251	0.0316596	0.593873	0.159237	0.745742	-0.25321	1.44096	-0.162875	0.69272	0.999805	-1.00996	0.684209	-0.429948	0.302463	0.695967	-1.66251	-1.27703	0.417135
P78559	MAP1A	P78559	0.0593177	0.955436	0.993641	-2.12649	2.24513	0.151436	0.886581	0.991007	-2.03438	2.33725	0.469747	0.65888	0.999805	-1.71607	2.65556	0.886939	0.407477	0.767229	-2.12649	-1.29887	3.07275
P46821	MAP1B	P46821	0.0293716	0.844044	0.985683	-0.277936	0.336679	-0.105226	0.483466	0.924663	-0.412534	0.202082	-0.00426954	0.977176	0.999805	-0.311577	0.303038	-0.0103685	0.944611	0.983581	-0.277936	-0.317676	0.296939
Q9H492	MAP1LC3A	Q9H492	0.0477519	0.891161	0.9901	-0.670707	0.766211	-0.0451407	0.897076	0.993677	-0.763599	0.673318	0.0547128	0.875426	0.999805	-0.663746	0.773171	-0.180117	0.606883	0.885042	-0.670707	-0.898576	0.538342
Q9GZQ8	MAP1LC3B	Q9GZQ8	-0.100199	0.562337	0.902698	-0.454825	0.254426	-0.112374	0.516297	0.9263	-0.466999	0.242252	0.129632	0.4548	0.995259	-0.224994	0.484257	-0.0503102	0.770416	0.938376	-0.454825	-0.404936	0.304315
Q66K74	MAP1S	Q66K74	-1.26711	0.00419978	0.160701	-2.08583	-0.448382	-1.47308	0.00124436	0.148586	-2.29181	-0.654356	-0.187611	0.637956	0.999805	-1.00634	0.631115	-1.4567	0.00137186	0.075935	-2.08583	-2.27542	-0.637969
P11137	MAP2	P11137	-0.0395044	0.836083	0.985217	-0.432466	0.353458	0.121474	0.526514	0.926913	-0.271489	0.514436	0.00508736	0.978731	0.999805	-0.387875	0.398049	0.12382	0.518638	0.837525	-0.432466	-0.269142	0.516783
Q02750	MAP2K1	Q02750	0.382639	0.393978	0.845341	-0.533239	1.29852	-0.0947856	0.831331	0.981766	-1.01066	0.821093	0.879318	0.0589597	0.73408	-0.0365602	1.7952	1.43397	0.00385301	0.126557	-0.533239	0.518088	2.34984
P36507	MAP2K2	P36507	0.560973	0.576087	0.906275	-1.49698	2.61893	-0.698552	0.487225	0.924663	-2.75651	1.35941	-3.28966	0.00329147	0.25931	-5.34762	-1.2317	0.580594	0.562924	0.862861	-1.49698	-1.47736	2.63855
P45985	MAP2K4	P45985	0.172419	0.632861	0.930915	-0.56869	0.913528	0.758233	0.0453931	0.625254	0.0171236	1.49934	0.93234	0.0162331	0.505929	0.191231	1.67345	0.601232	0.10616	0.482473	-0.56869	-0.139877	1.34234
P52564	MAP2K6	P52564	0.145805	0.774602	0.967857	-0.901615	1.19322	-0.370909	0.468831	0.924663	-1.41833	0.67651	-0.112764	0.824656	0.999805	-1.16018	0.934656	-0.256809	0.614769	0.886846	-0.901615	-1.30423	0.790611
P27816	MAP4	P27816	0.171025	0.495302	0.880701	-0.342414	0.684464	-0.0389658	0.875849	0.988041	-0.552405	0.474474	0.266029	0.292776	0.954882	-0.247411	0.779468	0.36289	0.156036	0.550272	-0.342414	-0.15055	0.876329
O95819	MAP4K4	O95819	0.0587644	0.775151	0.967857	-0.364443	0.481972	-0.0126598	0.950883	0.994634	-0.435867	0.410548	0.157778	0.446007	0.995259	-0.265429	0.580986	0.396654	0.064704	0.392292	-0.364443	-0.0265533	0.819862
Q96JE9	MAP6	Q96JE9	-0.353531	0.261438	0.73186	-0.991485	0.284423	-0.285605	0.361657	0.880834	-0.923558	0.352349	0.0589613	0.849124	0.999805	-0.578993	0.696915	-0.809115	0.0154946	0.228145	-0.991485	-1.44707	-0.171161
Q3KQU3	MAP7D1	Q3KQU3	0.776267	0.0407092	0.422957	0.0361814	1.51635	0.64681	0.0833032	0.71141	-0.0932761	1.3869	-0.117165	0.744749	0.999805	-0.857251	0.622921	0.964661	0.013199	0.207461	0.0361814	0.224576	1.70475
P28482	MAPK1	P28482	0.0999001	0.761145	0.967685	-0.576071	0.775872	-0.406013	0.224799	0.804057	-1.08198	0.269959	0.169771	0.606239	0.996505	-0.5062	0.845743	0.107698	0.743182	0.929111	-0.576071	-0.568274	0.783669
P53779	MAPK10	P53779	0.448778	0.423838	0.854955	-0.697385	1.59494	1.16001	0.0475407	0.637403	0.0138489	2.30618	0.656364	0.246352	0.931797	-0.489799	1.80253	-0.664252	0.24091	0.646906	-0.697385	-1.81042	0.481911
P27361	MAPK3	P27361	0.00201949	0.996847	0.999145	-1.05046	1.0545	-0.213943	0.676185	0.957844	-1.26642	0.838535	0.613375	0.238374	0.931797	-0.439102	1.66585	0.858087	0.104539	0.480903	-1.05046	-0.194391	1.91056
P45983	MAPK8	P45983	-0.069943	0.951314	0.993641	-2.42878	2.2889	1.20026	0.301283	0.850556	-1.15858	3.5591	1.74272	0.139026	0.876571	-0.616123	4.10156	0.619711	0.589874	0.877713	-2.42878	-1.73913	2.97855
Q9UPT6	MAPK8IP3	Q9UPT6	-0.161252	0.784062	0.970017	-1.37187	1.04937	0.506995	0.392862	0.890182	-0.703625	1.71761	0.754167	0.208663	0.919604	-0.456453	1.96479	0.770328	0.199454	0.603686	-1.37187	-0.440292	1.98095
Q15691	MAPRE1	Q15691	-0.359394	0.102592	0.584092	-0.797556	0.0787682	-0.561635	0.0145714	0.416263	-0.999797	-0.123473	-0.42139	0.058565	0.73408	-0.859552	0.016772	-0.447045	0.0459362	0.334886	-0.797556	-0.885207	-0.00888331
Q15555	MAPRE2	Q15555	0.565693	0.00989006	0.235478	0.151576	0.97981	0.354134	0.0896644	0.71203	-0.0599833	0.768251	0.143679	0.477758	0.995259	-0.270438	0.557796	0.126891	0.530108	0.844162	0.151576	-0.287226	0.541008
Q9UPY8	MAPRE3	Q9UPY8	0.140415	0.640795	0.933855	-0.477594	0.758423	-0.435688	0.157038	0.745742	-1.0537	0.18232	-0.156983	0.602168	0.996505	-0.774992	0.461025	-0.136207	0.65078	0.900951	-0.477594	-0.754216	0.481802
P10636	MAPT	P10636	0.0322284	0.906626	0.9901	-0.533482	0.597939	-0.0198392	0.942432	0.994634	-0.58555	0.545871	-0.0401064	0.883958	0.999805	-0.605817	0.525604	-0.195921	0.478542	0.810579	-0.533482	-0.761631	0.36979
Q9NX47	MARCHF5	Q9NX47	-0.356688	0.483247	0.876491	-1.39785	0.684475	-0.531652	0.299625	0.849622	-1.57281	0.509511	-0.500494	0.328104	0.966208	-1.54166	0.540668	-0.0939981	0.852576	0.964779	-1.39785	-1.13516	0.947165
P29966	MARCKS	P29966	-0.0354466	0.918337	0.990783	-0.747293	0.6764	0.154078	0.656602	0.955594	-0.557769	0.865925	0.170948	0.622008	0.999805	-0.540899	0.882795	0.496792	0.16105	0.5573	-0.747293	-0.215055	1.20864
P49006	MARCKSL1	P49006	0.257401	0.377207	0.833309	-0.336936	0.851737	0.206281	0.477601	0.924663	-0.388056	0.800617	0.173799	0.548878	0.996505	-0.420538	0.768135	0.183516	0.526975	0.840965	-0.336936	-0.41082	0.777853
Q9P0L2	MARK1	Q9P0L2	0.467808	0.542968	0.897669	-1.10836	2.04397	1.23978	0.116526	0.727614	-0.336386	2.81595	0.486737	0.526928	0.996505	-1.08943	2.0629	-0.754188	0.330281	0.713303	-1.10836	-2.33036	0.821979
Q7KZI7	MARK2	Q7KZI7	0.217275	0.706764	0.952411	-0.969913	1.40446	-0.288582	0.617787	0.949233	-1.47577	0.898606	-0.991539	0.0968671	0.834397	-2.17873	0.195649	-0.553083	0.342896	0.719964	-0.969913	-1.74027	0.634104
P27448	MARK3	P27448	-1.08047	0.346452	0.817756	-3.41724	1.2563	0.923928	0.419382	0.90228	-1.41284	3.2607	0.373138	0.742626	0.999805	-1.96363	2.70991	0.733514	0.520208	0.837525	-3.41724	-1.60325	3.07028
Q96L34	MARK4	Q96L34	-0.201793	0.709349	0.952411	-1.3147	0.911117	0.652166	0.235888	0.808535	-0.460744	1.76508	0.803626	0.1477	0.884721	-0.309284	1.91654	0.274819	0.612255	0.886301	-1.3147	-0.83809	1.38773
P56192	MARS1	P56192	-0.0427439	0.905011	0.9901	-0.78022	0.694732	0.0743014	0.835728	0.983248	-0.663174	0.811777	-0.115081	0.748267	0.999805	-0.852557	0.622395	0.250461	0.486996	0.812682	-0.78022	-0.487014	0.987937
P31153	MAT2A	P31153	-0.558498	0.0590603	0.481081	-1.14047	0.0234738	0.0485988	0.863517	0.985818	-0.533373	0.630571	-0.0768769	0.785799	0.999805	-0.658849	0.505095	-0.200138	0.481596	0.812682	-1.14047	-0.78211	0.381834
P43243	MATR3	P43243	0.0939913	0.773902	0.967857	-0.579063	0.767046	0.142855	0.662819	0.957844	-0.530199	0.815909	-0.136037	0.677915	0.999805	-0.809092	0.537017	-0.0712006	0.827652	0.9583	-0.579063	-0.744255	0.601854
Q7Z434	MAVS	Q7Z434	2.3467	0.0013573	0.0901551	1.02937	3.66403	0.622603	0.336108	0.869427	-0.694724	1.93993	2.18193	0.00249086	0.25931	0.864607	3.49926	2.78408	0.000267875	0.0377413	1.02937	1.46675	4.1014
Q68D91	MBLAC2	Q68D91	0.159292	0.863668	0.988281	-1.75037	2.06895	1.67335	0.0825567	0.71113	-0.236312	3.58301	2.25965	0.0227022	0.554349	0.349988	4.16931	1.37805	0.147953	0.542616	-1.75037	-0.531612	3.28771
Q96N66	MBOAT7	Q96N66	0.0672534	0.86107	0.988281	-0.723774	0.858281	0.49835	0.203763	0.795835	-0.292678	1.28938	0.374275	0.335585	0.970275	-0.416753	1.1653	0.507188	0.196177	0.599256	-0.723774	-0.28384	1.29822
P43121	MCAM	P43121	0.69857	0.575308	0.906275	-1.85891	3.25605	-0.922006	0.460946	0.924663	-3.47948	1.63547	0.288648	0.816337	0.999805	-2.26883	2.84613	-0.507221	0.683602	0.911469	-1.85891	-3.0647	2.05026
Q9HCC0	MCCC2	Q9HCC0	1.34287	0.0777702	0.527109	-0.163645	2.84938	1.02244	0.172329	0.765365	-0.48407	2.52896	1.3404	0.0782764	0.797312	-0.166111	2.84692	1.42542	0.0624038	0.388952	-0.163645	-0.0810938	2.93193
C9JLW8	MCRIP1	C9JLW8	0.742645	0.284706	0.75778	-0.666203	2.15149	0.994581	0.156498	0.745742	-0.414267	2.40343	-1.49593	0.0385308	0.702248	-2.90478	-0.0870845	-0.158315	0.817123	0.955548	-0.666203	-1.56716	1.25053
Q9ULC4	MCTS1	Q9ULC4	-0.0741147	0.863182	0.988281	-0.959447	0.811217	-0.433123	0.319815	0.856809	-1.31846	0.452209	0.456967	0.294572	0.957414	-0.428365	1.3423	0.739677	0.0967625	0.467339	-0.959447	-0.145655	1.62501
Q8NE86	MCU	Q8NE86	1.3018	0.157971	0.634521	-0.549127	3.15272	0.142772	0.873832	0.986734	-1.70815	1.9937	-3.01946	0.00281048	0.25931	-4.87038	-1.16853	-1.78044	0.0585181	0.375345	-0.549127	-3.63136	0.0704879
P40925	MDH1	P40925	-0.170234	0.419075	0.853862	-0.600495	0.260028	0.0397054	0.849351	0.985818	-0.390556	0.469967	0.325462	0.130337	0.874072	-0.104799	0.755724	0.291064	0.17366	0.57656	-0.600495	-0.139197	0.721326
P40926	MDH2	P40926	-0.0192778	0.903929	0.9901	-0.348118	0.309562	-0.0595748	0.709583	0.967984	-0.388415	0.269265	-0.0907806	0.57127	0.996505	-0.41962	0.238059	-0.244282	0.136985	0.529001	-0.348118	-0.573121	0.0845582
P21741	MDK	P21741	0.449326	0.584003	0.908212	-1.23413	2.13278	0.833927	0.313925	0.853488	-0.849529	2.51738	-0.653045	0.428077	0.991026	-2.3365	1.03041	-0.881495	0.287832	0.683521	-1.23413	-2.56495	0.80196
P48163	ME1	P48163	0.56049	0.491974	0.880174	-1.10911	2.23009	1.79445	0.0364532	0.568557	0.124848	3.46405	0.208666	0.797063	0.999805	-1.46094	1.87827	1.65923	0.0513082	0.350938	-1.10911	-0.010369	3.32884
P23368	ME2	P23368	0.0504102	0.850415	0.986758	-0.499787	0.600607	-0.0661154	0.804704	0.981766	-0.616312	0.484082	0.142253	0.595746	0.996505	-0.407944	0.69245	0.198542	0.460525	0.797167	-0.499787	-0.351655	0.748739
Q16798	ME3	Q16798	0.742838	0.224497	0.70322	-0.49308	1.97876	1.1832	0.0596234	0.67017	-0.0527174	2.41912	-0.864269	0.16025	0.894873	-2.10019	0.371649	0.571086	0.346762	0.720495	-0.49308	-0.664832	1.807
Q6P9B6	MEAK7	Q6P9B6	0.24814	0.498632	0.883395	-0.502665	0.998946	-0.131165	0.719471	0.970523	-0.88197	0.61964	-0.483127	0.194641	0.912784	-1.23393	0.267678	-0.659701	0.0817791	0.436496	-0.502665	-1.41051	0.0911039
P51608	MECP2	P51608	-1.4339	0.0978159	0.569732	-3.15596	0.288157	-1.02679	0.228073	0.804057	-2.74885	0.695266	-1.51627	0.0811887	0.801974	-3.23832	0.205792	0.7872	0.351836	0.722814	-3.15596	-0.934859	2.50926
Q9BV79	MECR	Q9BV79	1.64388	0.0551886	0.481081	-0.0401286	3.32788	1.82129	0.0354134	0.568557	0.137283	3.50529	0.289035	0.724174	0.999805	-1.39497	1.97304	0.328444	0.688554	0.913083	-0.0401286	-1.35556	2.01245
Q14696	MESD	Q14696	-0.527292	0.146542	0.627142	-1.25532	0.200733	-0.576228	0.114396	0.724769	-1.30425	0.151797	-0.10717	0.762052	0.999805	-0.835195	0.620855	-0.564113	0.121742	0.5054	-1.25532	-1.29214	0.163911
Q5EB52	MEST	Q5EB52	-0.193167	0.774893	0.967857	-1.58267	1.19633	-0.0478227	0.943501	0.994634	-1.43732	1.34168	0.0848979	0.899894	0.999805	-1.3046	1.4744	0.176708	0.793585	0.946639	-1.58267	-1.21279	1.56621
Q96S19	METTL26	Q96S19	0.615711	0.27094	0.743707	-0.518365	1.74979	0.579622	0.299199	0.849622	-0.554455	1.7137	0.644876	0.249579	0.932512	-0.4892	1.77895	0.171553	0.755704	0.935027	-0.518365	-0.962523	1.30563
Q9GZY8	MFF	Q9GZY8	-0.28999	0.710653	0.952411	-1.89689	1.31691	-1.16156	0.147296	0.735168	-2.76846	0.445345	-0.86549	0.274649	0.950967	-2.47239	0.741414	-0.383387	0.624258	0.889219	-1.89689	-1.99029	1.22352
O95140	MFN2	O95140	-0.00123118	0.998468	0.999145	-1.32165	1.31919	-1.12239	0.0914692	0.714506	-2.44281	0.198027	-0.0984454	0.878015	0.999805	-1.41886	1.22197	0.315758	0.623468	0.888854	-1.32165	-1.00466	1.63618
O60291	MGRN1	O60291	0.227402	0.622803	0.928123	-0.721705	1.17651	1.11356	0.023731	0.499522	0.164457	2.06267	1.42012	0.00536427	0.320676	0.471016	2.36923	0.386028	0.406391	0.766374	-0.721705	-0.563079	1.33514
P10620	MGST1	P10620	-0.0708663	0.944172	0.993641	-2.15469	2.01295	1.12167	0.274935	0.839773	-0.962148	3.20549	-0.853256	0.403292	0.991026	-2.93707	1.23056	0.44941	0.657757	0.901852	-2.15469	-1.63441	2.53323
O14880	MGST3	O14880	0.0254878	0.903819	0.9901	-0.408782	0.459758	0.215244	0.313659	0.853488	-0.219026	0.649514	-0.185218	0.384363	0.991026	-0.619489	0.249052	0.0194361	0.926576	0.976908	-0.408782	-0.414834	0.453706
Q5JRA6	MIA3	Q5JRA6	-0.0835501	0.878603	0.989132	-1.20966	1.04256	-0.486781	0.378093	0.886306	-1.61289	0.639324	-0.266915	0.626517	0.999805	-1.39302	0.85919	1.46685	0.0132512	0.207461	-1.20966	0.340742	2.59295
Q7RTP6	MICAL3	Q7RTP6	-4.17693	0.00154648	0.0963004	-6.55747	-1.79639	-2.87683	0.0202904	0.478995	-5.25738	-0.496292	-0.794489	0.494475	0.995259	-3.17503	1.58605	-3.09733	0.0133413	0.207461	-6.55747	-5.47787	-0.716791
Q8N3F8	MICALL1	Q8N3F8	0.682334	0.121452	0.616934	-0.197533	1.5622	-0.0821182	0.847662	0.985818	-0.961986	0.797749	0.192545	0.653081	0.999805	-0.687322	1.07241	1.27033	0.00687523	0.163096	-0.197533	0.390466	2.1502
Q5XKP0	MICOS13	Q5XKP0	-0.0690048	0.712321	0.952411	-0.453706	0.315696	-0.159322	0.398036	0.891631	-0.544023	0.225379	0.0807502	0.666301	0.999805	-0.303951	0.465451	0.055619	0.766169	0.936817	-0.453706	-0.329082	0.44032
Q9BRT3	MIEN1	Q9BRT3	1.96956	0.0595181	0.481081	-0.0868249	4.02595	0.134422	0.892944	0.993305	-1.92196	2.19081	1.57762	0.125261	0.872195	-0.478763	3.63401	0.536499	0.592441	0.878811	-0.0868249	-1.51989	2.59289
P14174	MIF	P14174	0.0563968	0.739256	0.957797	-0.292041	0.404834	-0.129451	0.447569	0.920587	-0.477888	0.218986	-0.038759	0.818936	0.999805	-0.387196	0.309678	-0.227391	0.188649	0.591637	-0.292041	-0.575828	0.121046
Q9UNW1	MINPP1	Q9UNW1	-0.188481	0.595486	0.913241	-0.916951	0.53999	-0.24399	0.492954	0.924663	-0.97246	0.484481	-0.548981	0.131696	0.874072	-1.27745	0.179489	0.142945	0.686765	0.912494	-0.916951	-0.585526	0.871415
Q99797	MIPEP	Q99797	-0.429221	0.136354	0.62161	-1.00604	0.147594	-0.431312	0.134558	0.728641	-1.00813	0.145503	-0.743542	0.0140974	0.469423	-1.32036	-0.166727	-0.589706	0.0455379	0.33361	-1.00604	-1.16652	-0.0128906
Q9HB66	MKKS	Q9HB66	-0.408677	0.536513	0.897669	-1.76366	0.946307	0.0124751	0.984874	0.99655	-1.34251	1.36746	0.687442	0.302666	0.960379	-0.667542	2.04243	-0.367106	0.57839	0.874842	-1.76366	-1.72209	0.987878
Q14165	MLEC	Q14165	0.156027	0.570202	0.906275	-0.407581	0.719635	0.55908	0.0516981	0.65309	-0.00452792	1.12269	0.0617959	0.821482	0.999805	-0.501812	0.625404	0.197485	0.473457	0.807141	-0.407581	-0.366123	0.761093
Q8IVH4	MMAA	Q8IVH4	0.917075	0.0931518	0.561133	-0.167802	2.00195	0.819681	0.130758	0.728641	-0.265196	1.90456	-0.976221	0.0751967	0.791485	-2.0611	0.108656	-1.41307	0.0132552	0.207461	-0.167802	-2.49795	-0.328196
Q96EY8	MMAB	Q96EY8	-0.236738	0.727457	0.954089	-1.63342	1.15994	-2.09458	0.00527803	0.276682	-3.49126	-0.697903	-1.17076	0.0957368	0.832301	-2.56744	0.225921	0.632369	0.356352	0.727054	-1.63342	-0.764312	2.02905
Q8N4V1	MMGT1	Q8N4V1	0.105519	0.89539	0.9901	-1.54669	1.75773	-0.468595	0.560873	0.931725	-2.1208	1.18361	0.174523	0.827903	0.999805	-1.47768	1.82673	0.099161	0.901657	0.972329	-1.54669	-1.55305	1.75137
Q96T76	MMS19	Q96T76	-0.301072	0.572146	0.906275	-1.39417	0.792029	-0.0134568	0.979775	0.995428	-1.10656	1.07964	-0.458393	0.392239	0.991026	-1.55149	0.634708	-1.25202	0.0268353	0.276056	-1.39417	-2.34512	-0.158921
P22033	MMUT	P22033	-1.11877	0.186872	0.662454	-2.82591	0.588359	0.250262	0.763006	0.97468	-1.45687	1.95739	-0.0573823	0.944819	0.999805	-1.76452	1.64975	-1.44638	0.0924586	0.458306	-2.82591	-3.15351	0.260758
Q9Y3A3	MOB4	Q9Y3A3	0.462216	0.664233	0.940993	-1.72532	2.64975	1.38485	0.201662	0.795835	-0.802685	3.57238	-0.460767	0.665216	0.999805	-2.6483	1.72677	0.0936346	0.929769	0.977434	-1.72532	-2.0939	2.28117
O96007	MOCS2	O96007	0.464474	0.571411	0.906275	-1.21864	2.14759	0.155782	0.84891	0.985818	-1.52733	1.8389	0.651013	0.429402	0.991026	-1.0321	2.33413	1.80297	0.0370141	0.309219	-1.21864	0.119858	3.48609
Q13724	MOGS	Q13724	0.104089	0.852873	0.986965	-1.05121	1.25938	0.259591	0.644466	0.951762	-0.895704	1.41489	0.465173	0.411038	0.991026	-0.690121	1.62047	0.394683	0.484454	0.812682	-1.05121	-0.760611	1.54998
Q9Y5U8	MPC1	Q9Y5U8	2.04023	0.0104652	0.235478	0.533224	3.54724	1.27061	0.0939457	0.718459	-0.236399	2.77762	0.0240307	0.973805	0.999805	-1.48298	1.53104	0.849897	0.253363	0.658256	0.533224	-0.657111	2.35691
O95563	MPC2	O95563	0.391254	0.283805	0.756054	-0.349553	1.13206	-0.125729	0.72712	0.970523	-0.866536	0.615078	0.620841	0.0958048	0.832301	-0.119966	1.36165	0.603869	0.1046	0.480903	-0.349553	-0.136938	1.34468
O75352	MPDU1	O75352	0.487588	0.621774	0.928123	-1.54141	2.51659	-0.258885	0.792922	0.978215	-2.28788	1.77011	-1.30597	0.194526	0.912784	-3.33497	0.723031	0.460968	0.640817	0.893514	-1.54141	-1.56803	2.48997
P34949	MPI	P34949	1.02745	0.204072	0.687783	-0.604579	2.65949	0.289349	0.715499	0.970523	-1.34268	1.92138	-0.862668	0.283416	0.951513	-2.4947	0.769366	-0.00524222	0.994722	0.998062	-0.604579	-1.63728	1.62679
Q14168	MPP2	Q14168	0.43066	0.202667	0.687192	-0.251199	1.11252	0.27796	0.405345	0.894424	-0.403898	0.959819	0.170369	0.60808	0.996505	-0.511489	0.852228	0.180465	0.587139	0.877713	-0.251199	-0.501393	0.862324
P25325	MPST	P25325	1.62092	0.0283222	0.371388	0.190369	3.05147	0.715217	0.309573	0.853488	-0.715334	2.14577	0.588525	0.401118	0.991026	-0.842026	2.01908	0.680887	0.332788	0.713933	0.190369	-0.749664	2.11144
P39210	MPV17	P39210	1.50766	0.0576388	0.481081	-0.0536953	3.06901	0.0487623	0.948724	0.994634	-1.51259	1.61012	-0.435336	0.567465	0.996505	-1.99669	1.12602	-0.0830739	0.912767	0.972329	-0.0536953	-1.64443	1.47828
O95297	MPZL1	O95297	0.350761	0.274144	0.746962	-0.29977	1.00129	0.123971	0.695302	0.963194	-0.526561	0.774502	0.400268	0.214099	0.919604	-0.250263	1.0508	0.0462365	0.883667	0.970448	-0.29977	-0.604295	0.696768
Q9UBG0	MRC2	Q9UBG0	-0.52474	0.538714	0.897669	-2.27407	1.22459	-0.725566	0.397338	0.891625	-2.47489	1.02376	0.263323	0.756863	0.999805	-1.486	2.01265	0.889473	0.301626	0.694576	-2.27407	-0.859853	2.6388
Q9BV20	MRI1	Q9BV20	-0.15941	0.553651	0.899686	-0.711177	0.392357	-0.191718	0.477119	0.924663	-0.743485	0.360048	-0.274522	0.311867	0.960379	-0.826289	0.277245	0.0840249	0.754126	0.935027	-0.711177	-0.467742	0.635792
Q8NDA8	MROH1	Q8NDA8	-0.21869	0.658112	0.940769	-1.23384	0.79646	-0.200854	0.684311	0.961159	-1.216	0.814295	0.0894934	0.856003	0.999805	-0.925656	1.10464	-0.427983	0.389756	0.753545	-1.23384	-1.44313	0.587167
Q9Y3B7	MRPL11	Q9Y3B7	2.16077	0.000409471	0.0532134	1.09457	3.22697	1.93485	0.00115385	0.143703	0.868653	3.00105	-0.372176	0.475111	0.995259	-1.43837	0.694022	0.953116	0.0769832	0.419895	1.09457	-0.113082	2.01931
P52815	MRPL12	P52815	0.32816	0.575406	0.906275	-0.87355	1.52987	0.335461	0.567006	0.931725	-0.866249	1.53717	0.0999442	0.864065	0.999805	-1.10177	1.30165	0.491329	0.40398	0.764265	-0.87355	-0.710381	1.69304
Q9BYD1	MRPL13	Q9BYD1	0.556969	0.325041	0.794965	-0.594187	1.70813	0.0855603	0.87839	0.988771	-1.0656	1.23672	-0.122996	0.825957	0.999805	-1.27415	1.02816	0.0805784	0.885416	0.970522	-0.594187	-1.07058	1.23173
Q9P015	MRPL15	Q9P015	-0.862738	0.0563748	0.481081	-1.75124	0.0257606	-0.841118	0.0622765	0.67017	-1.72962	0.0473808	0.0249122	0.953958	0.999805	-0.863586	0.913411	-0.222606	0.607108	0.885042	-1.75124	-1.1111	0.665892
Q9NX20	MRPL16	Q9NX20	1.23976	0.0432439	0.435205	0.0414846	2.43803	1.23923	0.0433251	0.615522	0.0409519	2.4375	0.641376	0.277564	0.951419	-0.556898	1.83965	-0.211869	0.716236	0.919485	0.0414846	-1.41014	0.986405
Q9NRX2	MRPL17	Q9NRX2	-0.423511	0.543405	0.897669	-1.85199	1.00497	-0.130622	0.850706	0.985818	-1.5591	1.29786	0.498157	0.475531	0.995259	-0.930324	1.92664	0.0783753	0.910058	0.972329	-1.85199	-1.35011	1.50686
Q9H0U6	MRPL18	Q9H0U6	-1.1279	0.277622	0.749188	-3.2354	0.979604	-1.78582	0.0924196	0.717512	-3.89332	0.321683	-1.04005	0.315704	0.960379	-3.14756	1.06745	-0.284024	0.781585	0.942862	-3.2354	-2.39153	1.82348
P49406	MRPL19	P49406	-1.27328	0.0761209	0.524455	-2.69312	0.146564	-0.688164	0.32422	0.858775	-2.108	0.731677	-0.931236	0.186537	0.912528	-2.35108	0.488604	-2.65824	0.000871401	0.0581725	-2.69312	-4.07808	-1.2384
Q7Z2W9	MRPL21	Q7Z2W9	-0.21403	0.639259	0.933227	-1.1517	0.723641	-0.415737	0.366209	0.88316	-1.35341	0.521934	-0.13951	0.759588	0.999805	-1.07718	0.798161	-0.491153	0.287672	0.683521	-1.1517	-1.42882	0.446518
Q9NWU5	MRPL22	Q9NWU5	2.21209	0.0119914	0.248905	0.541759	3.88241	1.53782	0.0691841	0.670783	-0.132504	3.20815	0.502589	0.537474	0.996505	-1.16774	2.17292	1.42883	0.0895725	0.453783	0.541759	-0.241501	3.09915
Q16540	MRPL23	Q16540	-0.387931	0.542893	0.897669	-1.69472	0.918862	-0.0794725	0.900358	0.993677	-1.38627	1.22732	-0.548313	0.391978	0.991026	-1.85511	0.75848	-0.642668	0.317343	0.705678	-1.69472	-1.94946	0.664125
Q96A35	MRPL24	Q96A35	-0.314027	0.614615	0.924511	-1.59425	0.966199	-0.663493	0.292657	0.84601	-1.94372	0.616733	-0.0797207	0.897986	0.999805	-1.35995	1.20051	-1.11161	0.0851804	0.449037	-1.59425	-2.39183	0.168621
Q13084	MRPL28	Q13084	0.755437	0.222714	0.701883	-0.496428	2.0073	-0.868894	0.163238	0.752962	-2.12076	0.38297	-0.233078	0.701948	0.999805	-1.48494	1.01879	0.145575	0.810879	0.951962	-0.496428	-1.10629	1.39744
P09001	MRPL3	P09001	-0.650629	0.190682	0.665829	-1.6524	0.351138	-0.691759	0.165294	0.754627	-1.69353	0.310008	0.0447186	0.926765	0.999805	-0.957048	1.04649	-0.0493255	0.919247	0.975736	-1.6524	-1.05109	0.952442
Q9BZE1	MRPL37	Q9BZE1	0.128557	0.816601	0.978851	-1.01216	1.26927	0.91216	0.110938	0.721843	-0.228552	2.05287	0.202835	0.714702	0.999805	-0.937877	1.34355	0.461888	0.408453	0.767229	-1.01216	-0.678824	1.6026
Q96DV4	MRPL38	Q96DV4	-0.321892	0.512352	0.892953	-1.32812	0.684339	-0.0369195	0.939776	0.994634	-1.04315	0.969311	-1.04407	0.0427028	0.708556	-2.0503	-0.0378356	-0.158366	0.746189	0.930334	-1.32812	-1.1646	0.847864
Q8IXM3	MRPL41	Q8IXM3	-0.423951	0.314088	0.788915	-1.28008	0.432179	0.788246	0.069174	0.670783	-0.067884	1.64438	-0.29375	0.482582	0.995259	-1.14988	0.56238	0.497839	0.239382	0.646906	-1.28008	-0.358292	1.35397
Q9H2W6	MRPL46	Q9H2W6	0.107242	0.776201	0.967857	-0.668817	0.8833	0.267881	0.47998	0.924663	-0.508178	1.04394	-0.521974	0.176032	0.907174	-1.29803	0.254085	-1.13487	0.00629874	0.160092	-0.668817	-1.91093	-0.358812
Q9HD33	MRPL47	Q9HD33	0.00591122	0.989036	0.998975	-0.879913	0.891736	0.378471	0.383545	0.886646	-0.507353	1.2643	-0.401767	0.355535	0.986358	-1.28759	0.484058	-0.540663	0.217663	0.622579	-0.879913	-1.42649	0.345162
Q13405	MRPL49	Q13405	-0.113793	0.799373	0.976366	-1.03502	0.807437	0.124107	0.781664	0.975529	-0.797123	1.04534	0.26516	0.555114	0.996505	-0.656069	1.18639	0.576277	0.206849	0.611182	-1.03502	-0.344953	1.49751
Q96EL3	MRPL53	Q96EL3	0.528327	0.222106	0.701883	-0.34599	1.40265	0.485151	0.260833	0.834159	-0.389166	1.35947	-0.485487	0.260513	0.941565	-1.3598	0.388831	-0.697195	0.111873	0.491749	-0.34599	-1.57151	0.177123
Q9BYD2	MRPL9	Q9BYD2	0.00808069	0.987163	0.998975	-1.02614	1.0423	0.102581	0.83824	0.983248	-0.931636	1.1368	1.48593	0.00710584	0.348186	0.451712	2.52015	0.506229	0.319565	0.705678	-1.02614	-0.527988	1.54045
O60783	MRPS14	O60783	0.0597869	0.921836	0.990783	-1.19481	1.31438	0.683436	0.269378	0.836318	-0.571159	1.93803	-0.359497	0.556872	0.996505	-1.61409	0.895098	-0.37954	0.535297	0.847444	-1.19481	-1.63413	0.875055
Q9Y2R5	MRPS17	Q9Y2R5	-0.429358	0.44039	0.85655	-1.56671	0.707996	-0.45158	0.417467	0.901595	-1.58893	0.685774	0.382452	0.491258	0.995259	-0.754902	1.51981	-0.79937	0.158247	0.55257	-1.56671	-1.93672	0.337984
Q9Y676	MRPS18B	Q9Y676	-0.00459308	0.994647	0.998975	-1.41431	1.40512	0.416357	0.544926	0.9287	-0.993358	1.82607	-0.515227	0.454876	0.995259	-1.92494	0.894488	-2.04136	0.00673783	0.161133	-1.41431	-3.45107	-0.631643
P82921	MRPS21	P82921	0.0783722	0.892991	0.9901	-1.12109	1.27783	-0.0129416	0.982274	0.996281	-1.2124	1.18652	0.459698	0.433567	0.991026	-0.739761	1.65916	0.458628	0.434621	0.78258	-1.12109	-0.740831	1.65809
P82650	MRPS22	P82650	-0.280938	0.408882	0.851494	-0.975409	0.413533	0.325484	0.340067	0.871278	-0.368987	1.01995	0.197237	0.560335	0.996505	-0.497234	0.891708	-0.1002	0.76663	0.936817	-0.975409	-0.794671	0.59427
Q9Y3D9	MRPS23	Q9Y3D9	-0.257592	0.492256	0.880174	-1.02542	0.510237	-0.55218	0.149277	0.735168	-1.32001	0.215649	-0.326212	0.386176	0.991026	-1.09404	0.441618	-0.969297	0.0159159	0.232061	-1.02542	-1.73713	-0.201468
Q96EL2	MRPS24	Q96EL2	-0.00467734	0.993075	0.998975	-1.11444	1.10509	-0.540172	0.322209	0.857599	-1.64994	0.569591	0.367498	0.497796	0.995259	-0.742265	1.47726	-0.186699	0.729408	0.924597	-1.11444	-1.29646	0.923064
Q9BYN8	MRPS26	Q9BYN8	1.47384	0.0679108	0.499964	-0.119006	3.06668	0.354655	0.647459	0.953847	-1.23819	1.9475	-0.0542572	0.944082	0.999805	-1.6471	1.53858	-0.568495	0.465383	0.801746	-0.119006	-2.16134	1.02435
Q92552	MRPS27	Q92552	1.2107	0.177237	0.648415	-0.594593	3.01599	1.08354	0.225124	0.804057	-0.721756	2.88883	0.986584	0.26789	0.949635	-0.818708	2.79188	1.77907	0.0531075	0.355212	-0.594593	-0.0262199	3.58437
Q9Y2Q9	MRPS28	Q9Y2Q9	0.768235	0.222147	0.701883	-0.503218	2.03969	-0.446656	0.472334	0.924663	-1.71811	0.824797	0.484206	0.436438	0.991026	-0.787248	1.75566	0.0256133	0.966911	0.991193	-0.503218	-1.24584	1.29707
Q92665	MRPS31	Q92665	-0.659838	0.424909	0.854955	-2.349	1.02933	-0.326	0.691636	0.962878	-2.01517	1.36317	-0.806032	0.331583	0.968933	-2.4952	0.883134	0.943268	0.257906	0.660036	-2.349	-0.745899	2.63243
Q9Y291	MRPS33	Q9Y291	0.626864	0.434436	0.855824	-1.01191	2.26564	-0.286867	0.718935	0.970523	-1.92564	1.35191	-0.19168	0.809798	0.999805	-1.83046	1.4471	-0.851691	0.291346	0.688869	-1.01191	-2.49047	0.787085
P82930	MRPS34	P82930	1.09183	0.0168374	0.295271	0.218336	1.96532	0.646949	0.138093	0.728641	-0.22654	1.52044	0.271745	0.523896	0.996505	-0.601745	1.14523	0.0273305	0.948629	0.984163	0.218336	-0.846159	0.90082
P82673	MRPS35	P82673	-0.570386	0.131076	0.62151	-1.32597	0.185202	-0.155486	0.67244	0.957844	-0.911073	0.600101	-0.174111	0.636088	0.999805	-0.929698	0.581476	-0.332099	0.370299	0.738839	-1.32597	-1.08769	0.423488
P82909	MRPS36	P82909	1.07643	0.132617	0.62151	-0.355545	2.5084	-0.570551	0.415863	0.899746	-2.00252	0.861422	0.281483	0.686246	0.999805	-1.15049	1.71346	0.16316	0.814619	0.954113	-0.355545	-1.26881	1.59513
P82675	MRPS5	P82675	1.46253	0.11799	0.61334	-0.40474	3.32981	1.7599	0.0633434	0.67017	-0.107377	3.62717	0.259262	0.775166	0.999805	-1.60801	2.12654	0.963644	0.294647	0.689825	-0.40474	-0.903631	2.83092
P82932	MRPS6	P82932	0.323533	0.615651	0.924763	-0.999345	1.64641	-0.0679816	0.915734	0.993677	-1.39086	1.2549	1.05794	0.110903	0.868313	-0.264941	2.38081	1.0305	0.119882	0.501859	-0.999345	-0.292374	2.35338
Q9Y2R9	MRPS7	Q9Y2R9	0.47161	0.422925	0.854955	-0.730457	1.67368	0.613108	0.300168	0.849622	-0.58896	1.81518	0.154747	0.791116	0.999805	-1.04732	1.35681	-0.169346	0.77197	0.939149	-0.730457	-1.37141	1.03272
P82933	MRPS9	P82933	-0.0992057	0.743063	0.959816	-0.721577	0.523166	0.221511	0.466607	0.924663	-0.40086	0.843883	0.422102	0.17261	0.901626	-0.200269	1.04447	0.603185	0.0568014	0.368806	-0.721577	-0.0191859	1.22556
Q96DH6	MSI2	Q96DH6	-2.98572	0.000141931	0.0265144	-4.31636	-1.65508	-2.32163	0.00162254	0.167233	-3.65227	-0.990984	-0.339263	0.600824	0.996505	-1.6699	0.991379	-3.05649	0.000109655	0.0290538	-4.31636	-4.38713	-1.72585
Q15800	MSMO1	Q15800	-1.50964	0.0586764	0.481081	-3.08013	0.0608437	-0.639601	0.405785	0.894424	-2.21009	0.930886	-0.828244	0.284483	0.951513	-2.39873	0.742243	0.177739	0.815842	0.955171	-3.08013	-1.39275	1.74823
P26038	MSN	P26038	0.0177069	0.926082	0.990928	-0.375278	0.410691	-0.0343996	0.857009	0.985818	-0.427384	0.358585	0.010976	0.954137	0.999805	-0.382009	0.403961	0.220189	0.256361	0.660036	-0.375278	-0.172796	0.613173
Q9UJ68	MSRA	Q9UJ68	0.832774	0.133545	0.62161	-0.277873	1.94342	0.776354	0.160411	0.746837	-0.334293	1.887	0.211308	0.695774	0.999805	-0.899338	1.32195	0.802081	0.147657	0.542351	-0.277873	-0.308566	1.91273
Q13126	MTAP	Q13126	1.05147	0.059512	0.481081	-0.0463236	2.14926	0.525383	0.330196	0.864985	-0.57241	1.62318	0.586873	0.278136	0.951513	-0.51092	1.68467	1.31906	0.0209279	0.260985	-0.0463236	0.221264	2.41685
Q5VT66	MTARC1	Q5VT66	0.789124	0.378826	0.835001	-1.03928	2.61753	0.754593	0.399649	0.892401	-1.07381	2.583	1.50686	0.10107	0.841503	-0.321546	3.33526	-0.234352	0.792003	0.946639	-1.03928	-2.06275	1.59405
Q969Z3	MTARC2	Q969Z3	0.3047	0.5943	0.913241	-0.869142	1.47854	0.902567	0.124466	0.728641	-0.271275	2.07641	-0.849446	0.146876	0.881554	-2.02329	0.324397	0.17775	0.755464	0.935027	-0.869142	-0.996093	1.35159
P00846	MT-ATP6	P00846	-2.01224	0.108551	0.586474	-4.5107	0.486225	-1.5774	0.202838	0.795835	-4.07586	0.921062	0.311165	0.797755	0.999805	-2.1873	2.80963	-2.06685	0.0998725	0.471524	-4.5107	-4.56531	0.43161
Q9NZJ7	MTCH1	Q9NZJ7	0.228282	0.798624	0.976366	-1.61278	2.06934	0.970077	0.284899	0.845612	-0.870982	2.81114	-1.17673	0.19753	0.914837	-3.01778	0.664332	-1.37613	0.134695	0.525728	-1.61278	-3.21719	0.464925
Q9Y6C9	MTCH2	Q9Y6C9	0.0340162	0.875896	0.989132	-0.414373	0.482406	0.36649	0.103728	0.721843	-0.0818996	0.81488	0.546029	0.0194647	0.552035	0.0976396	0.994419	0.341529	0.127838	0.515623	-0.414373	-0.106861	0.789918
P00403	MT-CO2	P00403	-0.0156387	0.934155	0.992633	-0.405398	0.374121	-0.177434	0.353787	0.880344	-0.567193	0.212326	0.374415	0.0588273	0.73408	-0.0153446	0.764175	0.0331141	0.861167	0.966163	-0.405398	-0.356646	0.422874
P00156	MT-CYB	P00156	2.56571	0.0992754	0.575066	-0.529936	5.66137	1.84018	0.229443	0.804057	-1.25547	4.93583	-1.10034	0.467187	0.995259	-4.19599	1.99532	-0.452004	0.763921	0.936817	-0.529936	-3.54765	2.64365
Q86UE4	MTDH	Q86UE4	-0.984067	0.12099	0.6167	-2.25135	0.283212	-0.253058	0.681563	0.959582	-1.52034	1.01422	-0.388167	0.530259	0.996505	-1.65545	0.879111	-0.13606	0.825127	0.957188	-2.25135	-1.40334	1.13122
Q9H019	MTFR1L	Q9H019	0.0345118	0.930971	0.991333	-0.78585	0.854874	-0.378924	0.346942	0.87878	-1.19929	0.441438	0.232624	0.560948	0.996505	-0.587738	1.05299	0.363041	0.367093	0.736898	-0.78585	-0.457321	1.1834
P11586	MTHFD1	P11586	0.14751	0.649758	0.936309	-0.519679	0.814699	0.215393	0.508529	0.9263	-0.451797	0.882582	0.421689	0.202364	0.915079	-0.2455	1.08888	0.141906	0.66216	0.90304	-0.519679	-0.525283	0.809095
Q6UB35	MTHFD1L	Q6UB35	0.482727	0.337387	0.806761	-0.541416	1.50687	-0.140057	0.778455	0.975334	-1.1642	0.884086	1.23948	0.0201289	0.552035	0.215341	2.26363	0.516336	0.305626	0.698942	-0.541416	-0.507807	1.54048
Q13614	MTMR2	Q13614	-0.938337	0.175935	0.648415	-2.33311	0.456431	-1.08607	0.12002	0.728374	-2.48084	0.308694	-1.18317	0.0920864	0.823814	-2.57794	0.211595	-0.978413	0.159006	0.554572	-2.33311	-2.37318	0.416355
Q96QG7	MTMR9	Q96QG7	-0.762603	0.220274	0.701883	-2.01943	0.494225	0.107328	0.860463	0.985818	-1.1495	1.36416	0.59381	0.336267	0.971113	-0.663018	1.85064	0.709439	0.252953	0.658256	-2.01943	-0.547389	1.96627
P58546	MTPN	P58546	-0.1939	0.369338	0.830038	-0.634156	0.246356	0.102869	0.631396	0.950274	-0.337387	0.543125	-0.284613	0.192659	0.912784	-0.724869	0.155643	-0.249859	0.25047	0.654548	-0.634156	-0.690115	0.190397
Q765P7	MTSS2	Q765P7	-0.844674	0.147591	0.627142	-2.0141	0.324748	-0.153936	0.78653	0.978215	-1.32336	1.01549	-0.0524498	0.92642	0.999805	-1.22187	1.11697	0.424669	0.457727	0.79445	-2.0141	-0.744753	1.59409
Q8N3F0	MTURN	Q8N3F0	0.38171	0.594259	0.913241	-1.08864	1.85206	-0.478902	0.50481	0.9263	-1.94926	0.991452	1.10903	0.13138	0.874072	-0.361324	2.57938	0.599184	0.405505	0.765668	-1.08864	-0.871169	2.06954
Q13505	MTX1	Q13505	-0.511728	0.203321	0.687595	-1.32316	0.299708	-0.816534	0.0487074	0.643778	-1.62797	-0.00509766	-0.205216	0.603745	0.996505	-1.01665	0.606221	-0.614527	0.129904	0.517421	-1.32316	-1.42596	0.19691
O75431	MTX2	O75431	-1.19906	0.0351415	0.400909	-2.30591	-0.0922169	-0.0873963	0.870877	0.985818	-1.19424	1.01945	-0.11711	0.827624	0.999805	-1.22396	0.989738	-1.21129	0.0335083	0.298634	-2.30591	-2.31814	-0.104447
Q9H7P6	MVB12B	Q9H7P6	0.97491	0.0859484	0.538396	-0.150857	2.10068	0.34346	0.531869	0.92766	-0.782306	1.46923	-0.780327	0.163775	0.894873	-1.90609	0.34544	0.257921	0.638018	0.893511	-0.150857	-0.867845	1.38369
P53602	MVD	P53602	-0.121275	0.736922	0.957516	-0.863626	0.621077	0.215782	0.551251	0.9287	-0.526569	0.958134	-0.243754	0.501392	0.996505	-0.986106	0.498598	-0.311692	0.391663	0.75479	-0.863626	-1.05404	0.43066
Q03426	MVK	Q03426	-0.20486	0.779076	0.967857	-1.7072	1.29748	0.458476	0.531756	0.92766	-1.04386	1.96081	0.302144	0.679419	0.999805	-1.20019	1.80448	0.273866	0.707866	0.916601	-1.7072	-1.22847	1.7762
Q96S97	MYADM	Q96S97	0.530007	0.434269	0.855824	-0.855052	1.91506	0.293205	0.663646	0.957844	-1.09185	1.67826	-0.0880662	0.89585	0.999805	-1.47312	1.29699	-0.405611	0.548305	0.854475	-0.855052	-1.79067	0.979447
Q969H8	MYDGF	Q969H8	-0.546422	0.184679	0.658719	-1.37587	0.283029	-0.726058	0.0828518	0.71141	-1.55551	0.103393	0.220459	0.585567	0.996505	-0.608992	1.04991	-0.00722276	0.985693	0.996293	-1.37587	-0.836674	0.822229
Q9P2K5	MYEF2	Q9P2K5	0.108922	0.885023	0.9901	-1.44178	1.65963	0.19451	0.796342	0.980745	-1.35619	1.74522	2.48205	0.00325859	0.25931	0.931346	4.03276	2.90565	0.000864821	0.0581725	-1.44178	1.35495	4.45636
P35580	MYH10	P35580	0.916674	0.157313	0.634521	-0.384505	2.21785	0.778444	0.226571	0.804057	-0.522734	2.07962	0.0299919	0.962143	0.999805	-1.27119	1.33117	-0.0351652	0.95562	0.987446	-0.384505	-1.33634	1.26601
P35579	MYH9	P35579	-0.483179	0.357078	0.819275	-1.552	0.585644	-0.540049	0.30459	0.850556	-1.60887	0.528774	0.0623079	0.904463	0.999805	-1.00651	1.13113	0.538915	0.30558	0.698942	-1.552	-0.529908	1.60774
O14950	MYL12B	O14950	-0.450766	0.123106	0.616934	-1.03477	0.133233	-0.303815	0.290878	0.84601	-0.887814	0.280185	-0.101982	0.719582	0.999805	-0.685982	0.482017	0.36199	0.210857	0.615481	-1.03477	-0.222009	0.945989
P60660	MYL6	P60660	-0.0477318	0.873489	0.988281	-0.66484	0.569377	-0.305014	0.314977	0.853488	-0.922122	0.312095	-0.0828143	0.782485	0.999805	-0.699923	0.534294	0.34352	0.259363	0.660591	-0.66484	-0.273589	0.960628
Q92614	MYO18A	Q92614	0.331217	0.818157	0.978851	-2.63337	3.2958	-0.256898	0.858428	0.985818	-3.22148	2.70769	0.313068	0.827948	0.999805	-2.65152	3.27765	2.03875	0.166956	0.569021	-2.63337	-0.925837	5.00334
Q9Y4I1	MYO5A	Q9Y4I1	-0.291385	0.412771	0.852809	-1.01779	0.435026	0.0664352	0.850681	0.985818	-0.659975	0.792845	0.0719977	0.838357	0.999805	-0.654412	0.798408	-0.0536168	0.879225	0.96941	-1.01779	-0.780027	0.672793
Q9NZM1	MYOF	Q9NZM1	0.156022	0.865193	0.988281	-1.73583	2.04787	0.258704	0.778468	0.975334	-1.63314	2.15055	1.05278	0.259509	0.941351	-0.839064	2.94463	2.18947	0.0254635	0.271823	-1.73583	0.297624	4.08132
Q9BXJ9	NAA15	Q9BXJ9	0.316098	0.664897	0.940993	-1.18307	1.81527	0.637926	0.385442	0.886646	-0.861246	2.1371	-0.0884042	0.903367	0.999805	-1.58758	1.41077	-0.113261	0.876405	0.968778	-1.18307	-1.61243	1.38591
Q14CX7	NAA25	Q14CX7	0.395597	0.371127	0.832292	-0.506053	1.29725	0.68143	0.130658	0.728641	-0.220219	1.58308	0.0170018	0.969026	0.999805	-0.884648	0.918652	-0.122729	0.779461	0.942861	-0.506053	-1.02438	0.778921
E9PAV3	NACA	E9PAV3	-0.656915	0.0372808	0.413752	-1.27112	-0.0427081	0.0517945	0.86219	0.985818	-0.562413	0.666002	-0.508359	0.0997128	0.841331	-1.12257	0.105848	-0.674568	0.0329472	0.297521	-1.27112	-1.28878	-0.060361
O15069	NACAD	O15069	-0.243314	0.645467	0.934742	-1.32947	0.842842	-0.727202	0.177929	0.773007	-1.81336	0.358953	-1.62867	0.00528326	0.320676	-2.71482	-0.542511	-0.527631	0.323149	0.708782	-1.32947	-1.61379	0.558525
Q4G0N4	NADK2	Q4G0N4	0.571977	0.374792	0.833255	-0.741918	1.88587	0.54289	0.399104	0.892401	-0.771005	1.85678	-0.504072	0.433103	0.991026	-1.81797	0.809823	-0.128983	0.839876	0.960379	-0.741918	-1.44288	1.18491
Q13564	NAE1	Q13564	0.465796	0.391162	0.844251	-0.642389	1.57398	0.314391	0.560761	0.931725	-0.793794	1.42258	-0.54867	0.314172	0.960379	-1.65686	0.559515	0.251226	0.641533	0.893514	-0.642389	-0.856959	1.35941
P17050	NAGA	P17050	-0.0607331	0.868705	0.988281	-0.817053	0.695587	-0.164259	0.655518	0.955091	-0.920579	0.59206	0.226151	0.53999	0.996505	-0.530168	0.982471	0.240573	0.514722	0.835187	-0.817053	-0.515747	0.996893
Q9UJ70	NAGK	Q9UJ70	0.135522	0.41469	0.852809	-0.203744	0.474789	0.0858712	0.603455	0.945073	-0.253395	0.425137	0.0740945	0.653726	0.999805	-0.265172	0.413361	0.126379	0.446379	0.793711	-0.203744	-0.212887	0.465645
P54802	NAGLU	P54802	0.145435	0.820567	0.979894	-1.17411	1.46499	1.35786	0.0442747	0.615522	0.038312	2.67741	0.104831	0.870091	0.999805	-1.21472	1.42438	0.5503	0.39481	0.757769	-1.17411	-0.76925	1.86985
P43490	NAMPT	P43490	-0.859468	0.257612	0.730667	-2.39759	0.67865	0.0320649	0.965759	0.994634	-1.50605	1.57018	0.269959	0.718226	0.999805	-1.26816	1.80808	1.27911	0.0982149	0.46883	-2.39759	-0.259006	2.81723
Q9NR45	NANS	Q9NR45	0.285801	0.452249	0.858818	-0.49158	1.06318	-0.158873	0.674549	0.957844	-0.936254	0.618508	-0.193375	0.609662	0.997416	-0.970755	0.584006	0.287396	0.449765	0.793998	-0.49158	-0.489985	1.06478
P55209	NAP1L1	P55209	-0.46134	0.115285	0.603482	-1.04574	0.123055	0.12889	0.65055	0.954118	-0.455505	0.713285	-0.0812831	0.774782	0.999805	-0.665678	0.503112	0.0254342	0.928593	0.977312	-1.04574	-0.558961	0.609829
Q99733	NAP1L4	Q99733	-0.0533388	0.807715	0.976616	-0.504317	0.397639	0.0385385	0.860367	0.985818	-0.41244	0.489517	-0.0204387	0.925652	0.999805	-0.471417	0.43054	0.259747	0.24373	0.648814	-0.504317	-0.191231	0.710725
Q96NT1	NAP1L5	Q96NT1	-0.208001	0.753408	0.965785	-1.56976	1.15376	-0.0788907	0.905055	0.993677	-1.44065	1.28287	2.10275	0.00427084	0.283679	0.740995	3.46451	1.50259	0.0322219	0.295116	-1.56976	0.140835	2.86435
P54920	NAPA	P54920	0.128021	0.548024	0.897669	-0.308829	0.564872	0.287841	0.1846	0.78488	-0.14901	0.724691	0.0652264	0.758765	0.999805	-0.371624	0.502077	-0.104604	0.623015	0.888854	-0.308829	-0.541454	0.332247
Q9H115	NAPB	Q9H115	0.241365	0.480564	0.876392	-0.458818	0.941547	0.318767	0.353761	0.880344	-0.381415	1.01895	0.267378	0.435205	0.991026	-0.432804	0.967561	-0.315257	0.358973	0.727997	-0.458818	-1.01544	0.384925
Q99747	NAPG	Q99747	-0.875453	0.0300769	0.373535	-1.6576	-0.0933052	0.0883447	0.816198	0.981766	-0.693804	0.870493	-0.327788	0.392532	0.991026	-1.10994	0.45436	-0.694186	0.0789616	0.426022	-1.6576	-1.47633	0.0879625
O43776	NARS1	O43776	0.312047	0.413416	0.852809	-0.466966	1.09106	-0.0556735	0.88303	0.989643	-0.834686	0.723339	0.0622825	0.869272	0.999805	-0.71673	0.841295	-0.043345	0.908793	0.972329	-0.466966	-0.822358	0.735668
Q8WUY8	NAT14	Q8WUY8	-0.659656	0.384535	0.838961	-2.20688	0.887572	0.562816	0.456978	0.924614	-0.984412	2.11004	0.421102	0.576673	0.996505	-1.12613	1.96833	-0.334236	0.657231	0.901843	-2.20688	-1.88146	1.21299
Q8NEY1	NAV1	Q8NEY1	0.180155	0.698056	0.952177	-0.774313	1.13462	0.22198	0.632977	0.950282	-0.732488	1.17645	0.909341	0.0607609	0.736875	-0.0451281	1.86381	0.687899	0.148436	0.542731	-0.774313	-0.266569	1.64237
Q8IW45	NAXD	Q8IW45	-0.847832	0.409005	0.851494	-2.94421	1.24854	0.0503501	0.960555	0.994634	-2.04603	2.14673	0.539366	0.597534	0.996505	-1.55701	2.63574	0.0170613	0.986629	0.996293	-2.94421	-2.07932	2.11344
Q8NCW5	NAXE	Q8NCW5	0.319885	0.713816	0.952411	-1.47325	2.11302	-1.60074	0.0773611	0.698024	-3.39388	0.192394	-0.495674	0.570765	0.996505	-2.28881	1.29746	0.59391	0.497716	0.819292	-1.47325	-1.19923	2.38705
A2RRP1	NBAS	A2RRP1	-0.320405	0.539095	0.897669	-1.38955	0.748741	-0.618462	0.241758	0.813036	-1.68761	0.450683	-0.213162	0.682028	0.999805	-1.28231	0.855983	-0.295768	0.570474	0.868643	-1.38955	-1.36491	0.773378
Q8NFP9	NBEA	Q8NFP9	-1.24659	0.122484	0.616934	-2.8588	0.365612	-0.486986	0.535909	0.92766	-2.09919	1.12522	1.3428	0.0977302	0.839413	-0.269407	2.955	1.2383	0.124847	0.511189	-2.8588	-0.37391	2.8505
P61601	NCALD	P61601	-0.676745	0.125682	0.618886	-1.5599	0.206415	0.221878	0.606125	0.945568	-0.661282	1.10504	-1.02341	0.0252972	0.588488	-1.90657	-0.140251	-0.450846	0.299755	0.691875	-1.5599	-1.33401	0.432313
P13591	NCAM1	P13591	-0.156454	0.512079	0.892953	-0.645208	0.3323	0.0139804	0.953031	0.994634	-0.474774	0.502735	-0.00832607	0.972016	0.999805	-0.49708	0.480428	-0.234687	0.328628	0.711743	-0.645208	-0.723441	0.254067
O15394	NCAM2	O15394	-1.03648	0.0975412	0.569732	-2.28016	0.207199	-1.48735	0.0214594	0.478995	-2.73103	-0.243673	-0.534035	0.381206	0.991026	-1.77771	0.709644	-0.177665	0.76887	0.938376	-2.28016	-1.42134	1.06601
Q09161	NCBP1	Q09161	-0.67934	0.272829	0.744737	-1.93571	0.577029	0.752754	0.225906	0.804057	-0.503615	2.00912	-0.427638	0.486038	0.995259	-1.68401	0.82873	-1.18418	0.0633308	0.388952	-1.93571	-2.44055	0.0721858
Q9UBB6	NCDN	Q9UBB6	0.244045	0.484234	0.876665	-0.469946	0.958037	0.525429	0.1405	0.731626	-0.188562	1.23942	0.0273173	0.937207	0.999805	-0.686674	0.741309	-0.896348	0.0164276	0.236647	-0.469946	-1.61034	-0.182357
Q6PIU2	NCEH1	Q6PIU2	-0.501227	0.436632	0.855824	-1.81794	0.815487	-0.851488	0.192524	0.792284	-2.1682	0.465227	-0.495665	0.441662	0.991026	-1.81238	0.82105	-0.755317	0.245575	0.64921	-1.81794	-2.07203	0.561397
Q9Y2A7	NCKAP1	Q9Y2A7	2.74756	0.233213	0.711655	-1.91342	7.40854	-3.1919	0.168662	0.760061	-7.85287	1.46908	-2.31605	0.312465	0.960379	-6.97703	2.34493	-1.94257	0.395102	0.757769	-1.91342	-6.60355	2.71841
P19338	NCL	P19338	0.0663407	0.719808	0.952637	-0.313879	0.44656	-0.131808	0.478119	0.924663	-0.512028	0.248411	0.138544	0.456219	0.995259	-0.241675	0.518764	0.0314509	0.864794	0.96705	-0.313879	-0.348769	0.411671
Q969V3	NCLN	Q969V3	-0.705849	0.164112	0.634521	-1.72502	0.313323	0.0109913	0.982282	0.996281	-1.00818	1.03016	-0.338415	0.496644	0.995259	-1.35759	0.680758	0.279744	0.573459	0.870971	-1.72502	-0.739429	1.29892
P62166	NCS1	P62166	-0.708659	0.179976	0.652968	-1.77235	0.35503	-0.530834	0.310431	0.853488	-1.59452	0.532856	-1.24867	0.0236651	0.56588	-2.31236	-0.18498	-0.582568	0.266881	0.668539	-1.77235	-1.64626	0.481122
Q92542	NCSTN	Q92542	-0.340991	0.373933	0.833222	-1.12285	0.440867	-0.194101	0.61037	0.945923	-0.975959	0.587757	-0.685544	0.0823751	0.801974	-1.4674	0.0963138	-0.578923	0.138196	0.532304	-1.12285	-1.36078	0.202935
Q9BTX1	NDC1	Q9BTX1	1.52594	0.060178	0.481861	-0.0717687	3.12364	0.534505	0.493451	0.924663	-1.0632	2.13221	1.90875	0.021579	0.552035	0.311046	3.50646	0.760167	0.332962	0.713933	-0.0717687	-0.837539	2.35787
Q9GZM8	NDEL1	Q9GZM8	-0.509073	0.321336	0.793042	-1.55301	0.534865	-0.788819	0.130726	0.728641	-1.83276	0.255119	-0.188497	0.710504	0.999805	-1.23243	0.855441	0.101639	0.841175	0.960379	-1.55301	-0.942299	1.14558
Q92597	NDRG1	Q92597	0.528589	0.268227	0.741159	-0.439346	1.49652	0.192197	0.683248	0.961049	-0.775737	1.16013	0.405305	0.392925	0.991026	-0.562629	1.37324	-0.560724	0.241102	0.646906	-0.439346	-1.52866	0.40721
Q9UN36	NDRG2	Q9UN36	-1.12237	0.104824	0.584693	-2.50021	0.255468	0.0323419	0.961449	0.994634	-1.3455	1.41018	-0.655637	0.332905	0.968933	-2.03348	0.722205	-0.11937	0.858461	0.966163	-2.50021	-1.49721	1.25847
Q9UGV2	NDRG3	Q9UGV2	1.34913	0.145703	0.627142	-0.509517	3.20778	1.51422	0.104785	0.721843	-0.344434	3.37287	1.60906	0.0860427	0.805511	-0.249586	3.46771	1.29737	0.160978	0.5573	-0.509517	-0.56128	3.15602
Q9ULP0	NDRG4	Q9ULP0	0.171321	0.447135	0.858059	-0.28937	0.632011	0.269692	0.236345	0.808535	-0.190998	0.730383	0.190935	0.39769	0.991026	-0.269755	0.651626	0.0788906	0.724775	0.924597	-0.28937	-0.3818	0.539581
O95299	NDUFA10	O95299	-0.204189	0.53762	0.897669	-0.883047	0.474668	-0.167311	0.612939	0.945923	-0.846169	0.511546	0.160069	0.628303	0.999805	-0.518789	0.838926	-0.094625	0.774312	0.939293	-0.883047	-0.773482	0.584232
Q86Y39	NDUFA11	Q86Y39	0.0846722	0.824601	0.981853	-0.701563	0.870907	0.589499	0.133563	0.728641	-0.196737	1.37573	-0.0362547	0.924358	0.999805	-0.82249	0.74998	-0.46157	0.235069	0.644673	-0.701563	-1.24781	0.324665
Q9UI09	NDUFA12	Q9UI09	-0.0500116	0.919715	0.990783	-1.07165	0.971624	-0.175996	0.7232	0.970523	-1.19763	0.845639	-1.22956	0.0207448	0.552035	-2.2512	-0.207925	-0.293255	0.556189	0.860068	-1.07165	-1.31489	0.728381
Q9P0J0	NDUFA13	Q9P0J0	-1.31005	0.122887	0.616934	-3.00626	0.386161	-0.925809	0.268473	0.836318	-2.62202	0.770402	0.00376858	0.99635	0.999805	-1.69244	1.69998	-1.38968	0.102964	0.475669	-3.00626	-3.08589	0.306532
O43678	NDUFA2	O43678	0.336397	0.39772	0.848205	-0.475319	1.14811	-0.299197	0.451096	0.920708	-1.11091	0.512519	0.156187	0.69251	0.999805	-0.655529	0.967903	-0.0475429	0.904015	0.972329	-0.475319	-0.859259	0.764173
O00483	NDUFA4	O00483	-1.17109	0.125141	0.617814	-2.69705	0.354875	0.149686	0.839998	0.983831	-1.37628	1.67565	0.386429	0.603274	0.996505	-1.13953	1.91239	-5.72e-05	0.999938	0.999938	-2.69705	-1.52602	1.52591
Q16718	NDUFA5	Q16718	-0.434502	0.403937	0.848984	-1.49712	0.62812	-0.273947	0.596802	0.941627	-1.33657	0.788675	-0.178156	0.730296	0.999805	-1.24078	0.884465	-0.620275	0.237652	0.646023	-1.49712	-1.6829	0.442347
P56556	NDUFA6	P56556	0.614299	0.560953	0.902435	-1.55209	2.78068	1.26801	0.23642	0.808535	-0.898375	3.4344	2.08867	0.0579903	0.73408	-0.0777135	4.25506	2.34217	0.0354711	0.304665	-1.55209	0.175785	4.50856
O95182	NDUFA7	O95182	-0.713988	0.447049	0.858059	-2.63357	1.20559	-0.0388512	0.966756	0.994634	-1.95843	1.88073	-0.269996	0.772324	0.999805	-2.18958	1.64959	-0.414389	0.65745	0.901843	-2.63357	-2.33397	1.50519
P51970	NDUFA8	P51970	-0.579701	0.121007	0.6167	-1.32628	0.166874	-0.215393	0.554194	0.929823	-0.961968	0.531181	-0.0250729	0.944867	0.999805	-0.771647	0.721502	-0.638135	0.0898054	0.454012	-1.32628	-1.38471	0.10844
Q16795	NDUFA9	Q16795	0.161394	0.450762	0.858818	-0.276139	0.598928	0.262251	0.22573	0.804057	-0.175282	0.699785	0.199785	0.352364	0.98587	-0.237749	0.637318	0.080939	0.703763	0.916601	-0.276139	-0.356594	0.518472
O14561	NDUFAB1	O14561	1.31145	0.0112135	0.246438	0.331947	2.29096	0.760972	0.120821	0.728374	-0.218533	1.74048	0.310318	0.516387	0.996505	-0.669186	1.28982	0.525157	0.276784	0.676097	0.331947	-0.454347	1.50466
Q8N183	NDUFAF2	Q8N183	0.160675	0.871514	0.988281	-1.88442	2.20577	-0.519401	0.602225	0.945073	-2.56449	1.52569	0.917934	0.360441	0.986358	-1.12716	2.96303	1.27727	0.207546	0.612394	-1.88442	-0.767823	3.32236
Q9BU61	NDUFAF3	Q9BU61	1.36035	0.01746	0.301664	0.26499	2.45571	0.290092	0.586899	0.938425	-0.805267	1.38545	0.800776	0.142991	0.878275	-0.294584	1.89614	-0.563287	0.296308	0.691337	0.26499	-1.65865	0.532072
Q9P032	NDUFAF4	Q9P032	1.10208	0.00567678	0.176567	0.359605	1.84456	1.2635	0.00199939	0.17577	0.521022	2.00598	-0.511942	0.165897	0.894873	-1.25442	0.230535	0.347234	0.341084	0.719964	0.359605	-0.395243	1.08971
O75438	NDUFB1	O75438	-1.09792	0.0580723	0.481081	-2.2371	0.0412574	-0.0523589	0.924603	0.994634	-1.19154	1.08682	6.21456e-05	0.99991	0.99991	-1.13912	1.13924	-0.133987	0.80876	0.9517	-2.2371	-1.27317	1.00519
O96000	NDUFB10	O96000	0.206833	0.635342	0.931815	-0.688769	1.10244	-0.0558567	0.897828	0.993677	-0.951459	0.839745	-0.0147961	0.972861	0.999805	-0.910398	0.880806	0.437706	0.32029	0.705678	-0.688769	-0.457896	1.33331
Q9NX14	NDUFB11	Q9NX14	0.124185	0.402149	0.848984	-0.178351	0.426722	0.227081	0.133163	0.728641	-0.0754554	0.529617	0.117767	0.4265	0.991026	-0.184769	0.420303	0.242442	0.110218	0.489411	-0.178351	-0.0600942	0.544978
O43676	NDUFB3	O43676	-0.0457678	0.824322	0.981853	-0.470064	0.378528	0.117482	0.570132	0.931725	-0.306814	0.541777	0.0561368	0.78547	0.999805	-0.368159	0.480433	0.112098	0.587798	0.877713	-0.470064	-0.312198	0.536394
O95168	NDUFB4	O95168	0.427915	0.341608	0.811658	-0.488095	1.34393	0.291723	0.514216	0.9263	-0.624288	1.20773	0.20776	0.641374	0.999805	-0.708251	1.12377	0.440719	0.32769	0.711052	-0.488095	-0.475292	1.35673
O43674	NDUFB5	O43674	-1.75515	0.0504791	0.468577	-3.51433	0.00403052	-0.765109	0.375228	0.886068	-2.52429	0.994069	-0.3914	0.647702	0.999805	-2.15058	1.36778	0.188105	0.825826	0.957188	-3.51433	-1.57107	1.94728
O95139	NDUFB6	O95139	-0.657874	0.121689	0.616934	-1.50677	0.191026	-0.184269	0.655686	0.955091	-1.03317	0.664631	0.282395	0.495861	0.995259	-0.566505	1.1313	-0.277975	0.502552	0.821867	-1.50677	-1.12688	0.570925
P17568	NDUFB7	P17568	0.552435	0.384161	0.838757	-0.742266	1.84714	2.05038	0.00353451	0.24569	0.755681	3.34508	-0.00572036	0.992741	0.999805	-1.30042	1.28898	0.34816	0.581203	0.875226	-0.742266	-0.946541	1.64286
O95169	NDUFB8	O95169	-1.09574	0.157916	0.634521	-2.65347	0.461992	-1.13037	0.145816	0.735168	-2.6881	0.42736	-0.300515	0.691751	0.999805	-1.85825	1.25722	-0.725078	0.343308	0.719964	-2.65347	-2.28281	0.832654
Q9Y6M9	NDUFB9	Q9Y6M9	-0.070593	0.77643	0.967857	-0.581984	0.440797	0.164456	0.510154	0.9263	-0.346934	0.675847	0.158189	0.526239	0.996505	-0.353202	0.669579	-0.0828975	0.738876	0.92522	-0.581984	-0.594288	0.428493
P28331	NDUFS1	P28331	-0.00434667	0.99275	0.998975	-0.989426	0.980733	-0.00931842	0.984458	0.99655	-0.994398	0.975761	0.167909	0.725993	0.999805	-0.817171	1.15299	-0.345018	0.473645	0.807141	-0.989426	-1.3301	0.640062
O75306	NDUFS2	O75306	0.454808	0.0683333	0.500609	-0.0375433	0.947159	0.108091	0.652042	0.954135	-0.384261	0.600442	-0.00367296	0.987743	0.999805	-0.496024	0.488678	0.059985	0.802055	0.949406	-0.0375433	-0.432366	0.552336
O75489	NDUFS3	O75489	0.939773	0.00449463	0.160701	0.326922	1.55262	0.741482	0.0201625	0.478995	0.128632	1.35433	0.447535	0.143411	0.878275	-0.165315	1.06039	0.494932	0.107649	0.484585	0.326922	-0.117918	1.10778
O43181	NDUFS4	O43181	-0.113074	0.8573	0.987634	-1.40751	1.18136	-0.419739	0.506676	0.9263	-1.71417	0.874696	0.253536	0.687305	0.999805	-1.0409	1.54797	0.29315	0.641871	0.893514	-1.40751	-1.00129	1.58759
O43920	NDUFS5	O43920	0.0485959	0.958947	0.994205	-1.89542	1.99261	-0.833668	0.381817	0.886646	-2.77769	1.11035	0.752665	0.428957	0.991026	-1.19135	2.69668	0.398932	0.673294	0.91021	-1.89542	-1.54509	2.34295
O75380	NDUFS6	O75380	0.129154	0.793675	0.973544	-0.88687	1.14518	-0.1864	0.70609	0.967677	-1.20242	0.829625	-0.686259	0.174296	0.904277	-1.70228	0.329765	-0.444299	0.372685	0.739679	-0.88687	-1.46032	0.571725
O75251	NDUFS7	O75251	-0.153729	0.807368	0.976616	-1.4511	1.14365	0.152668	0.808669	0.981766	-1.14471	1.45004	1.37398	0.0389884	0.70628	0.0766019	2.67135	0.884144	0.170643	0.573738	-1.4511	-0.413232	2.18152
O00217	NDUFS8	O00217	-0.11812	0.648172	0.935484	-0.649786	0.413545	-0.0425478	0.869148	0.985818	-0.574213	0.489118	-0.1719	0.507897	0.996505	-0.703565	0.359766	-0.269566	0.302964	0.696585	-0.649786	-0.801232	0.262099
P49821	NDUFV1	P49821	-0.0281281	0.895738	0.9901	-0.470036	0.41378	0.160264	0.458315	0.924614	-0.281645	0.602172	0.269577	0.217896	0.919604	-0.172331	0.711485	-0.0334426	0.876196	0.968778	-0.470036	-0.475351	0.408466
P19404	NDUFV2	P19404	-0.114591	0.53719	0.897669	-0.495158	0.265977	0.0467432	0.800481	0.981766	-0.333824	0.427311	0.017775	0.923386	0.999805	-0.362793	0.398342	-0.409496	0.0362604	0.307905	-0.495158	-0.790063	-0.0289285
P20929	NEB	P20929	2.61959	0.000537256	0.0594763	1.29058	3.94859	2.18422	0.00265016	0.208456	0.855212	3.51322	1.02166	0.124538	0.872195	-0.307339	2.35067	0.963162	0.146306	0.539221	1.29058	-0.365842	2.29217
O76041	NEBL	O76041	-0.082383	0.929596	0.990928	-2.00231	1.83755	-0.538295	0.565327	0.931725	-2.45822	1.38163	0.391464	0.675259	0.999805	-1.52846	2.31139	0.667304	0.476988	0.810067	-2.00231	-1.25262	2.58723
Q7Z6G3	NECAB2	Q7Z6G3	-0.116906	0.827472	0.982028	-1.22084	0.987029	-0.00522787	0.992219	0.997559	-1.10916	1.09871	-0.758647	0.167239	0.894873	-1.86258	0.345289	-1.50804	0.00988856	0.180496	-1.22084	-2.61197	-0.4041
Q8NC96	NECAP1	Q8NC96	-1.089	0.053968	0.481081	-2.19843	0.0204249	-0.539082	0.32302	0.858228	-1.64851	0.570344	-0.595021	0.276621	0.950967	-1.70445	0.514404	-0.454922	0.402633	0.764216	-2.19843	-1.56435	0.654504
Q9NVZ3	NECAP2	Q9NVZ3	-0.456277	0.433773	0.855824	-1.64735	0.734799	-0.418935	0.471797	0.924663	-1.61001	0.772141	0.311847	0.591138	0.996505	-0.87923	1.50292	0.422989	0.467576	0.804133	-1.64735	-0.768088	1.61406
Q15223	NECTIN1	Q15223	-0.0539835	0.855965	0.987449	-0.666173	0.558206	-0.47401	0.122	0.728374	-1.0862	0.13818	0.0845784	0.776248	0.999805	-0.527611	0.696768	-0.00227515	0.993894	0.997901	-0.666173	-0.614465	0.609915
Q92692	NECTIN2	Q92692	1.99292	0.0030985	0.134872	0.755904	3.22994	0.535098	0.377767	0.886306	-0.70192	1.77212	0.561473	0.355181	0.986358	-0.675545	1.79849	2.32812	0.000830532	0.0581725	0.755904	1.0911	3.56513
Q96PU5	NEDD4L	Q96PU5	2.79511	0.00784535	0.214995	0.820711	4.76951	1.53039	0.121624	0.728374	-0.444011	3.50479	0.709943	0.4621	0.995259	-1.26446	2.68434	1.6629	0.0942739	0.460781	0.820711	-0.311498	3.6373
Q15843	NEDD8	Q15843	-0.799976	0.354757	0.819275	-2.56087	0.960917	-0.583053	0.497844	0.925655	-2.34395	1.17784	0.0696988	0.935043	0.999805	-1.69119	1.83059	0.422531	0.622289	0.888686	-2.56087	-1.33836	2.18342
P12036	NEFH	P12036	-0.0520688	0.928171	0.990928	-1.24139	1.13725	0.462081	0.427369	0.906605	-0.727243	1.6514	-0.0889794	0.877595	0.999805	-1.2783	1.10034	-0.684598	0.244002	0.648814	-1.24139	-1.87392	0.504725
P07196	NEFL	P07196	0.0224889	0.90249	0.9901	-0.355433	0.400411	-0.127692	0.489204	0.924663	-0.505614	0.25023	0.0330286	0.857234	0.999805	-0.344893	0.41095	-0.177464	0.339163	0.719964	-0.355433	-0.555385	0.200458
P07197	NEFM	P07197	0.00354451	0.983094	0.997514	-0.340913	0.348002	-0.134643	0.424612	0.90418	-0.479101	0.209815	-0.187877	0.268797	0.949635	-0.532335	0.156581	-0.163598	0.333799	0.715215	-0.340913	-0.508056	0.18086
Q7Z3B1	NEGR1	Q7Z3B1	-0.815856	0.327708	0.798304	-2.51163	0.879922	-0.450934	0.585389	0.938425	-2.14671	1.24484	-0.119648	0.884509	0.999805	-1.81543	1.57613	0.244223	0.767045	0.936942	-2.51163	-1.45156	1.94
Q8TD19	NEK9	Q8TD19	-0.454515	0.441037	0.85655	-1.66024	0.751209	-0.200317	0.732638	0.970523	-1.40604	1.00541	0.110994	0.849716	0.999805	-1.09473	1.31672	1.70588	0.00787708	0.168991	-1.66024	0.500152	2.9116
Q8WX92	NELFB	Q8WX92	-0.740559	0.0254124	0.349506	-1.3802	-0.100919	-0.517342	0.107156	0.721843	-1.15698	0.122298	0.414419	0.191723	0.912784	-0.225221	1.05406	0.428095	0.17808	0.580111	-1.3802	-0.211545	1.06773
Q9UMX5	NENF	Q9UMX5	-0.00835869	0.983164	0.997514	-0.824018	0.807301	0.41604	0.300148	0.849622	-0.399619	1.2317	0.621125	0.127922	0.872195	-0.194534	1.43678	1.12799	0.00914254	0.175622	-0.824018	0.312334	1.94365
Q92859	NEO1	Q92859	-0.93333	0.0103217	0.235478	-1.62122	-0.245444	-0.7434	0.0355382	0.568557	-1.43129	-0.0555139	0.139619	0.676646	0.999805	-0.548267	0.827504	-0.734373	0.0375935	0.311266	-1.62122	-1.42226	-0.0464876
P48681	NES	P48681	-0.647627	0.422876	0.854955	-2.29816	1.00291	-0.742205	0.359573	0.880834	-2.39274	0.908328	-0.102089	0.898668	0.999805	-1.75262	1.54844	-0.517036	0.52106	0.837525	-2.29816	-2.16757	1.1335
P21359	NF1	P21359	0.614478	0.388772	0.842057	-0.839946	2.0689	1.13427	0.119484	0.727614	-0.320152	2.5887	0.188377	0.789872	0.999805	-1.26605	1.6428	-0.572487	0.421432	0.773388	-0.839946	-2.02691	0.881937
P35240	NF2	P35240	0.368188	0.303433	0.77784	-0.358713	1.09509	0.594459	0.103549	0.721843	-0.132442	1.32136	0.275254	0.439007	0.991026	-0.451647	1.00215	0.346632	0.331894	0.713933	-0.358713	-0.380268	1.07353
O94856	NFASC	O94856	-0.315235	0.696803	0.952177	-1.97807	1.3476	-1.32635	0.111775	0.721843	-2.98919	0.336476	-0.392238	0.628166	0.999805	-2.05507	1.27059	-0.428882	0.596633	0.880366	-1.97807	-2.09171	1.23395
Q9Y697	NFS1	Q9Y697	-0.536913	0.0487113	0.460866	-1.07048	-0.00334159	0.0630914	0.807763	0.981766	-0.47048	0.596663	0.112759	0.664183	0.999805	-0.420812	0.646331	-0.63734	0.0215986	0.260985	-1.07048	-1.17091	-0.103768
Q9UMS0	NFU1	Q9UMS0	-1.37684	0.135673	0.62161	-3.22373	0.470046	-1.3943	0.131049	0.728641	-3.24119	0.452583	0.938041	0.302146	0.960379	-0.908844	2.78493	-0.219293	0.806978	0.951004	-3.22373	-2.06618	1.62759
Q96TA1	NIBAN2	Q96TA1	-0.0720794	0.907777	0.990162	-1.35317	1.20901	0.463825	0.459059	0.924614	-0.817267	1.74492	-0.129564	0.83511	0.999805	-1.41066	1.15153	0.111385	0.85796	0.966163	-1.35317	-1.16971	1.39248
Q9BPW8	NIPSNAP1	Q9BPW8	0.500157	0.183664	0.658172	-0.25723	1.25754	0.29257	0.429991	0.908299	-0.464816	1.04996	-0.593616	0.117759	0.872195	-1.351	0.16377	0.0212404	0.953949	0.987177	-0.25723	-0.736146	0.778627
O75323	NIPSNAP2	O75323	0.975084	0.162959	0.634521	-0.428794	2.37896	-0.467801	0.495144	0.925655	-1.87168	0.936078	0.431154	0.529174	0.996505	-0.972724	1.83503	0.727519	0.292694	0.688869	-0.428794	-0.676359	2.1314
Q9UFN0	NIPSNAP3A	Q9UFN0	0.217314	0.614105	0.924249	-0.667349	1.10198	0.528342	0.227347	0.804057	-0.356321	1.41301	-0.28504	0.509353	0.996505	-1.1697	0.599623	-0.616466	0.161652	0.5573	-0.667349	-1.50113	0.268197
Q9BS92	NIPSNAP3B	Q9BS92	1.14881	0.154825	0.634521	-0.4716	2.76923	0.325302	0.679963	0.959045	-1.29511	1.94571	-0.109595	0.889258	0.999805	-1.73001	1.51082	1.36596	0.0940051	0.460625	-0.4716	-0.254453	2.98637
Q86X76	NIT1	Q86X76	-0.538704	0.548371	0.897669	-2.37855	1.30114	0.495434	0.580688	0.936013	-1.34441	2.33528	-0.0130797	0.98832	0.999805	-1.85292	1.82676	0.799949	0.37537	0.741071	-2.37855	-1.03989	2.63979
Q9NQR4	NIT2	Q9NQR4	0.960034	0.12244	0.616934	-0.281411	2.20148	0.984181	0.113848	0.724026	-0.257264	2.22563	1.21694	0.0542645	0.725278	-0.024502	2.45839	1.12667	0.0729226	0.411256	-0.281411	-0.114779	2.36811
Q9NYR9	NKIRAS2	Q9NYR9	-0.862187	0.169207	0.642641	-2.12289	0.398514	0.175387	0.774736	0.975334	-1.08531	1.43609	-0.972132	0.123452	0.872195	-2.23283	0.288569	-1.30992	0.0424435	0.326383	-2.12289	-2.57062	-0.0492197
Q8NFZ4	NLGN2	Q8NFZ4	-0.808121	0.44678	0.858059	-2.97948	1.36324	-0.420314	0.690764	0.962878	-2.59167	1.75104	-1.48049	0.170441	0.896375	-3.65184	0.690874	-1.20509	0.260749	0.661171	-2.97948	-3.37645	0.966272
Q9BYT8	NLN	Q9BYT8	0.0336628	0.967883	0.996446	-1.68796	1.75528	-0.704639	0.403494	0.894424	-2.42626	1.01698	-0.224868	0.788142	0.999805	-1.94649	1.49675	-1.34914	0.117814	0.500239	-1.68796	-3.07075	0.372483
P15531	NME1	P15531	0.0372031	0.780132	0.96796	-0.236974	0.31138	0.101222	0.450384	0.920708	-0.172955	0.375399	-0.00127692	0.992348	0.999805	-0.275454	0.2729	-0.0145976	0.912709	0.972329	-0.236974	-0.288774	0.259579
P22392	NME2	P22392	-0.359219	0.506144	0.889397	-1.46562	0.747177	-0.676447	0.216905	0.804057	-1.78284	0.42995	0.407711	0.451209	0.995259	-0.698685	1.51411	-0.222767	0.679076	0.911032	-1.46562	-1.32916	0.883629
Q13232	NME3	Q13232	-0.796878	0.0391799	0.420886	-1.55015	-0.0436092	-0.2881	0.434498	0.909902	-1.04137	0.465168	-0.456602	0.220719	0.919604	-1.20987	0.296667	-0.225751	0.539078	0.848903	-1.55015	-0.97902	0.527518
P30419	NMT1	P30419	-1.34885	0.0132914	0.262107	-2.3849	-0.312806	-0.555164	0.277042	0.839837	-1.59121	0.480882	-0.118614	0.813748	0.999805	-1.15466	0.917433	-2.26825	0.000185004	0.0318641	-2.3849	-3.30429	-1.2322
Q13423	NNT	Q13423	0.722588	0.491362	0.880174	-1.4268	2.87197	0.214471	0.837284	0.983248	-1.93492	2.36386	1.5605	0.145622	0.878275	-0.588885	3.70989	1.50603	0.159462	0.55487	-1.4268	-0.643352	3.65542
O60936	NOL3	O60936	0.122463	0.816737	0.978851	-0.965002	1.20993	0.233448	0.659228	0.955594	-0.854017	1.32091	0.331485	0.532223	0.996505	-0.755979	1.41895	0.841009	0.122418	0.506689	-0.965002	-0.246456	1.92847
Q14978	NOLC1	Q14978	-1.34905	0.0936696	0.561133	-2.94765	0.249551	-1.32095	0.100231	0.720577	-2.91955	0.277653	0.48335	0.535514	0.996505	-1.11525	2.08195	0.632475	0.419086	0.772181	-2.94765	-0.966128	2.23108
Q15155	NOMO1	Q15155	0.86965	0.490084	0.880174	-1.70948	3.44878	0.774488	0.538281	0.92766	-1.80464	3.35362	-1.0924	0.3876	0.991026	-3.67153	1.48673	-0.997316	0.429524	0.778561	-1.70948	-3.57645	1.58182
Q15233	NONO	Q15233	-0.263261	0.434761	0.855824	-0.951984	0.425462	-0.226851	0.500071	0.9263	-0.915574	0.461872	-0.344192	0.309767	0.960379	-1.03291	0.344531	-0.209523	0.533029	0.847008	-0.951984	-0.898246	0.4792
Q9Y2X3	NOP58	Q9Y2X3	0.101925	0.861371	0.988281	-1.09953	1.30338	0.0672576	0.90824	0.993677	-1.1342	1.26871	0.424593	0.469721	0.995259	-0.776861	1.62605	0.16804	0.773565	0.939149	-1.09953	-1.03341	1.36949
P51513	NOVA1	P51513	0.151451	0.447744	0.858059	-0.256362	0.559264	-0.0844899	0.670358	0.957844	-0.492303	0.323323	-0.244538	0.225546	0.919604	-0.652351	0.163275	-0.26351	0.192869	0.597395	-0.256362	-0.671323	0.144303
Q9UNW9	NOVA2	Q9UNW9	-0.570892	0.516665	0.892953	-2.37409	1.2323	-0.230211	0.792802	0.978215	-2.03341	1.57298	-1.52702	0.0926067	0.823814	-3.33022	0.276176	-1.15597	0.19625	0.599256	-2.37409	-2.95916	0.647229
P61916	NPC2	P61916	0.349355	0.35631	0.819275	-0.422179	1.12089	0.457861	0.230198	0.805598	-0.313673	1.22939	0.0750184	0.841381	0.999805	-0.696515	0.846552	0.454579	0.233437	0.642729	-0.422179	-0.316954	1.22611
P55786	NPEPPS	P55786	-0.116195	0.713311	0.952411	-0.766328	0.533939	-0.398682	0.215581	0.804057	-1.04882	0.251452	-0.083565	0.79143	0.999805	-0.733698	0.566569	-0.476954	0.141668	0.532469	-0.766328	-1.12709	0.17318
Q8TAT6	NPLOC4	Q8TAT6	-1.00033	0.0593385	0.481081	-2.04395	0.0432926	-0.540267	0.29318	0.84601	-1.58389	0.503355	-0.0607607	0.904585	0.999805	-1.10438	0.982861	0.178299	0.725386	0.924597	-2.04395	-0.865322	1.22192
P06748	NPM1	P06748	-0.582483	0.210757	0.695069	-1.52199	0.357023	-0.184473	0.686576	0.961408	-1.12398	0.755034	-0.660384	0.158206	0.894873	-1.59989	0.279122	0.419051	0.363398	0.732925	-1.52199	-0.520456	1.35856
Q9Y639	NPTN	Q9Y639	-0.0958501	0.558753	0.901303	-0.43197	0.24027	-0.0176379	0.913961	0.993677	-0.353758	0.318482	0.071048	0.664112	0.999805	-0.265072	0.407168	-0.0785692	0.631257	0.889913	-0.43197	-0.414689	0.257551
Q15818	NPTX1	Q15818	0.270481	0.7122	0.952411	-1.23678	1.77774	0.0445121	0.95151	0.994634	-1.46275	1.55177	0.184887	0.800735	0.999805	-1.32237	1.69215	1.60037	0.0385375	0.31323	-1.23678	0.0931066	3.10762
O95502	NPTXR	O95502	0.562604	0.254393	0.72772	-0.437225	1.56243	-0.28107	0.564302	0.931725	-1.2809	0.718759	-0.3029	0.53472	0.996505	-1.30273	0.696929	-0.199269	0.682138	0.911469	-0.437225	-1.1991	0.80056
P15559	NQO1	P15559	1.10416	0.0522359	0.473131	-0.0117496	2.22007	1.65559	0.00569588	0.28375	0.539678	2.77149	-0.921543	0.10042	0.841331	-2.03745	0.194364	-0.227703	0.675025	0.910902	-0.0117496	-1.34361	0.888205
P16083	NQO2	P16083	-0.146016	0.799293	0.976366	-1.32763	1.0356	-0.272202	0.636185	0.95102	-1.45382	0.909412	-0.199231	0.728829	0.999805	-1.38084	0.982382	-0.640237	0.271871	0.672144	-1.32763	-1.82185	0.541377
P01111	NRAS	P01111	-0.597106	0.625373	0.928123	-3.10789	1.91368	0.770252	0.529625	0.926913	-1.74054	3.28104	3.37582	0.0109256	0.437518	0.865028	5.8866	2.23504	0.0781406	0.42312	-3.10789	-0.275743	4.74583
Q9UHY1	NRBP1	Q9UHY1	-0.152302	0.581544	0.906275	-0.719182	0.414578	-0.195678	0.479976	0.924663	-0.762558	0.371202	-0.085714	0.755811	0.999805	-0.652594	0.481166	-0.678588	0.0213518	0.260985	-0.719182	-1.24547	-0.111708
Q9NSY0	NRBP2	Q9NSY0	0.1852	0.624561	0.928123	-0.591717	0.962118	-0.546356	0.158021	0.745742	-1.32327	0.230562	0.0786903	0.834871	0.999805	-0.698227	0.855608	0.157479	0.67705	0.911032	-0.591717	-0.619438	0.934396
Q92823	NRCAM	Q92823	0.494973	0.0498967	0.466067	0.000245619	0.989699	0.77798	0.00372825	0.247639	0.283253	1.27271	0.131474	0.585621	0.996505	-0.363253	0.626201	-0.1659	0.49244	0.815459	0.000245619	-0.660627	0.328827
O43847	NRDC	O43847	0.2366	0.5381	0.897669	-0.550952	1.02415	0.147827	0.699641	0.965015	-0.639726	0.93538	1.10222	0.00846008	0.383139	0.314669	1.88977	-0.102452	0.788973	0.946324	-0.550952	-0.890004	0.685101
Q9ULB1	NRXN1	Q9ULB1	-0.209031	0.852904	0.986965	-2.52958	2.11152	-2.16002	0.0664112	0.670783	-4.48057	0.160535	-0.874852	0.440993	0.991026	-3.1954	1.4457	-2.48246	0.0372428	0.309219	-2.52958	-4.80302	-0.16191
Q9P2S2	NRXN2	Q9P2S2	-0.0491471	0.946936	0.993641	-1.56971	1.47141	0.178789	0.808817	0.981766	-1.34177	1.69935	-1.4843	0.0551924	0.729957	-3.00486	0.0362596	-0.00894787	0.990332	0.997392	-1.56971	-1.52951	1.51161
Q9Y4C0	NRXN3	Q9Y4C0	-0.0227471	0.969782	0.996446	-1.25926	1.21377	0.759743	0.214723	0.804057	-0.47677	1.99626	0.167467	0.780535	0.999805	-1.06905	1.40398	-0.382162	0.526592	0.840965	-1.25926	-1.61868	0.854352
Q15738	NSDHL	Q15738	0.320714	0.714675	0.952411	-1.48275	2.12418	-0.765313	0.386717	0.886646	-2.56878	1.03815	0.876987	0.322662	0.965194	-0.926477	2.68045	-0.0914078	0.916885	0.974251	-1.48275	-1.89487	1.71206
P46459	NSF	P46459	-0.155845	0.372248	0.832292	-0.511899	0.200209	-0.0570989	0.741565	0.970715	-0.413153	0.298956	0.15124	0.386268	0.991026	-0.204815	0.507294	-0.252815	0.154227	0.549446	-0.511899	-0.60887	0.103239
Q9UNZ2	NSFL1C	Q9UNZ2	0.642491	0.0220652	0.32616	0.102436	1.18255	0.667073	0.0179976	0.463798	0.127017	1.20713	0.435102	0.10844	0.857521	-0.104953	0.975157	0.473908	0.0821474	0.436762	0.102436	-0.0661475	1.01396
Q9Y328	NSG2	Q9Y328	-0.196969	0.590586	0.911808	-0.948152	0.554214	-0.152076	0.677423	0.957844	-0.903259	0.599107	0.420244	0.257065	0.937308	-0.330939	1.17143	-0.0281408	0.938513	0.981322	-0.948152	-0.779324	0.723042
Q8TCD5	NT5C	Q8TCD5	0.419058	0.472747	0.872247	-0.77496	1.61308	0.668904	0.256432	0.831449	-0.525114	1.86292	0.825935	0.164602	0.894873	-0.368083	2.01995	0.0406394	0.944126	0.983581	-0.77496	-1.15338	1.23466
P49902	NT5C2	P49902	1.35201	0.0267137	0.35806	0.172678	2.53135	1.30021	0.0323519	0.566752	0.120872	2.47954	0.368056	0.522596	0.996505	-0.811279	1.54739	0.720621	0.217163	0.622339	0.172678	-0.458714	1.89996
Q9H0P0	NT5C3A	Q9H0P0	0.51015	0.298141	0.77022	-0.485757	1.50606	0.186097	0.700919	0.965015	-0.80981	1.182	0.383117	0.431871	0.991026	-0.61279	1.37902	-0.200748	0.678733	0.911032	-0.485757	-1.19666	0.795159
Q9H857	NT5DC2	Q9H857	0.732562	0.293693	0.766011	-0.684059	2.14918	-0.449374	0.515858	0.9263	-1.86599	0.967246	0.232266	0.736006	0.999805	-1.18435	1.64889	0.332718	0.629641	0.889913	-0.684059	-1.0839	1.74934
Q86UY8	NT5DC3	Q86UY8	-1.37692	0.0579823	0.481081	-2.80503	0.0511815	-0.611515	0.382512	0.886646	-2.03962	0.816591	0.328981	0.636189	0.999805	-1.09912	1.75709	-1.04871	0.141303	0.532469	-2.80503	-2.47681	0.379399
Q9P121	NTM	Q9P121	0.0923177	0.824749	0.981853	-0.765651	0.950286	0.015345	0.97062	0.994634	-0.842623	0.873314	-0.345316	0.411225	0.991026	-1.20328	0.512652	-0.112165	0.787953	0.946194	-0.765651	-0.970134	0.745803
Q9BV86	NTMT1	Q9BV86	-0.330344	0.419875	0.854328	-1.16674	0.506054	-0.380821	0.353712	0.880344	-1.21722	0.455577	-0.0980494	0.80938	0.999805	-0.934447	0.738349	-0.137166	0.735947	0.92522	-1.16674	-0.973564	0.699232
Q16620	NTRK2	Q16620	0.0074354	0.990419	0.998975	-1.26767	1.28254	0.288464	0.642225	0.951762	-0.986641	1.56357	0.163025	0.792511	0.999805	-1.11208	1.43813	-0.613505	0.327677	0.711052	-1.26767	-1.88861	0.6616
P53384	NUBP1	P53384	0.72662	0.187131	0.662454	-0.382807	1.83605	0.946606	0.0903347	0.71203	-0.16282	2.05603	0.776918	0.159685	0.894873	-0.332508	1.88634	1.05364	0.0615103	0.387878	-0.382807	-0.0557894	2.16306
Q02818	NUCB1	Q02818	-0.95225	0.242	0.716998	-2.59929	0.694795	0.263973	0.741712	0.970715	-1.38307	1.91102	-0.0764912	0.923819	0.999805	-1.72354	1.57055	-0.38407	0.632079	0.889913	-2.59929	-2.03111	1.26297
P80303	NUCB2	P80303	-1.24237	0.0467206	0.452197	-2.46489	-0.0198513	-0.322501	0.588356	0.938425	-1.54502	0.900021	-0.613238	0.308012	0.960379	-1.83576	0.609284	-0.520748	0.384957	0.750505	-2.46489	-1.74327	0.701774
Q9H1E3	NUCKS1	Q9H1E3	-0.23579	0.714754	0.952411	-1.56209	1.09051	-0.0526663	0.934833	0.994634	-1.37896	1.27363	-0.551645	0.396043	0.991026	-1.87794	0.77465	1.04433	0.116167	0.496035	-1.56209	-0.28197	2.37062
Q9Y266	NUDC	Q9Y266	0.229011	0.31387	0.788915	-0.233242	0.691263	-0.114736	0.610435	0.945923	-0.576988	0.347517	0.445686	0.0579823	0.73408	-0.0165666	0.907938	0.349814	0.130178	0.517421	-0.233242	-0.112438	0.812067
Q96RS6	NUDCD1	Q96RS6	0.469522	0.330666	0.802892	-0.512524	1.45157	0.319555	0.50521	0.9263	-0.662492	1.3016	0.973806	0.0517746	0.725278	-0.00823976	1.95585	-0.394427	0.41219	0.768826	-0.512524	-1.37647	0.587619
Q8WVJ2	NUDCD2	Q8WVJ2	0.017113	0.97589	0.996683	-1.14892	1.18315	0.361803	0.524976	0.926913	-0.80423	1.52784	0.922662	0.114487	0.868645	-0.243372	2.08869	0.149428	0.792039	0.946639	-1.14892	-1.01661	1.31546
Q8IVD9	NUDCD3	Q8IVD9	1.1867	0.0516063	0.470278	-0.00909491	2.3825	0.535095	0.361876	0.880834	-0.660704	1.73089	0.0332382	0.954357	0.999805	-1.16256	1.22904	0.222929	0.701579	0.916601	-0.00909491	-0.972869	1.41873
P36639	NUDT1	P36639	0.316221	0.258348	0.730667	-0.250599	0.883042	0.11112	0.687041	0.961408	-0.4557	0.67794	0.106844	0.698439	0.999805	-0.459976	0.673664	-0.31487	0.260324	0.661171	-0.250599	-0.88169	0.25195
Q8NFP7	NUDT10	Q8NFP7	1.31501	0.220579	0.701883	-0.853721	3.48375	0.515292	0.625685	0.949233	-1.65344	2.68403	-1.40155	0.192804	0.912784	-3.57029	0.767185	-2.93008	0.0106007	0.183152	-0.853721	-5.09881	-0.76134
Q96G61	NUDT11	Q96G61	0.425453	0.135792	0.62161	-0.145432	0.996338	0.128756	0.643235	0.951762	-0.442129	0.699641	0.120994	0.663276	0.999805	-0.449892	0.691879	0.126292	0.649568	0.90012	-0.145432	-0.444594	0.697177
O95848	NUDT14	O95848	-0.122258	0.724729	0.95274	-0.836071	0.591555	0.0518331	0.881167	0.989453	-0.66198	0.765646	0.348044	0.321397	0.965194	-0.36577	1.06186	0.645687	0.0737967	0.413266	-0.836071	-0.0681264	1.3595
Q96DE0	NUDT16	Q96DE0	0.286703	0.692134	0.949422	-1.20139	1.7748	0.385963	0.594594	0.940348	-1.10213	1.87406	-0.00806083	0.9911	0.999805	-1.49616	1.48004	0.3674	0.61232	0.886301	-1.20139	-1.1207	1.8555
P50583	NUDT2	P50583	-1.00652	0.0748071	0.521506	-2.12345	0.11041	-0.32892	0.546091	0.9287	-1.44585	0.788013	-0.348341	0.522879	0.996505	-1.46527	0.768591	-0.436562	0.424642	0.774365	-2.12345	-1.55349	0.68037
O43809	NUDT21	O43809	0.148455	0.769591	0.967857	-0.894107	1.19102	0.890148	0.090135	0.71203	-0.152414	1.93271	-0.237314	0.640181	0.999805	-1.27988	0.805248	-0.490864	0.337911	0.718552	-0.894107	-1.53343	0.551698
O95989	NUDT3	O95989	0.773656	0.0328752	0.380868	0.0695521	1.47776	0.976445	0.0089792	0.353142	0.272341	1.68055	-0.0214776	0.949916	0.999805	-0.725581	0.682626	0.0856237	0.802415	0.949406	0.0695521	-0.61848	0.789727
Q9BW91	NUDT9	Q9BW91	-0.873396	0.107324	0.586474	-1.95381	0.207018	0.350206	0.506836	0.9263	-0.730208	1.43062	-1.44742	0.0111724	0.437518	-2.52783	-0.367005	-0.753271	0.161442	0.5573	-1.95381	-1.83369	0.327143
Q9Y6R0	NUMBL	Q9Y6R0	0.1232	0.868242	0.988281	-1.40558	1.65198	0.67563	0.367727	0.883226	-0.853153	2.20441	0.543462	0.467136	0.995259	-0.985322	2.07225	-1.35363	0.0796233	0.427278	-1.40558	-2.88241	0.175157
Q8N1F7	NUP93	Q8N1F7	0.302118	0.436411	0.855824	-0.491152	1.09539	-0.167286	0.664847	0.957844	-0.960556	0.625983	-0.08992	0.815556	0.999805	-0.883189	0.703349	-0.104844	0.785689	0.94504	-0.491152	-0.898114	0.688425
P61970	NUTF2	P61970	-0.0813295	0.723076	0.952637	-0.553214	0.390555	-0.185109	0.422992	0.903418	-0.656993	0.286776	0.0330268	0.88543	0.999805	-0.438858	0.504912	-0.116864	0.611232	0.886081	-0.553214	-0.588748	0.355021
Q6DKJ4	NXN	Q6DKJ4	-0.158513	0.626758	0.929134	-0.827747	0.51072	-0.088192	0.786299	0.978215	-0.757425	0.581041	-0.00810698	0.980098	0.999805	-0.67734	0.661126	-0.661619	0.0524202	0.354837	-0.827747	-1.33085	0.00761485
P04181	OAT	P04181	-0.601346	0.127226	0.62151	-1.3895	0.186812	-0.500461	0.200358	0.795835	-1.28862	0.287696	0.47987	0.218753	0.919604	-0.308288	1.26803	0.311674	0.419313	0.772181	-1.3895	-0.476483	1.09983
Q9NX40	OCIAD1	Q9NX40	0.348923	0.402614	0.848984	-0.501966	1.19981	0.249941	0.547096	0.9287	-0.600947	1.10083	-0.299957	0.47081	0.995259	-1.15085	0.550932	0.245935	0.55348	0.858066	-0.501966	-0.604953	1.09682
Q56VL3	OCIAD2	Q56VL3	0.405806	0.486684	0.877382	-0.78821	1.59982	0.72004	0.223016	0.804057	-0.473976	1.91406	0.204658	0.72453	0.999805	-0.989357	1.39867	-0.288563	0.619808	0.887778	-0.78821	-1.48258	0.905452
Q01968	OCRL	Q01968	-0.533543	0.498886	0.883395	-2.14887	1.08178	0.0993191	0.899265	0.993677	-1.516	1.71464	0.408027	0.604181	0.996505	-1.2073	2.02335	-0.927675	0.245051	0.648814	-2.14887	-2.543	0.687648
O60502	OGA	O60502	0.111123	0.574396	0.906275	-0.294724	0.516971	0.0290207	0.882966	0.989643	-0.376827	0.434868	-0.0424829	0.829431	0.999805	-0.44833	0.363365	-0.295447	0.144597	0.536229	-0.294724	-0.701295	0.1104
Q02218	OGDH	Q02218	-0.184292	0.587575	0.910234	-0.881427	0.512844	0.225665	0.507403	0.9263	-0.47147	0.922801	-0.244911	0.472316	0.995259	-0.942047	0.452224	-0.108474	0.748964	0.931328	-0.881427	-0.80561	0.588662
O15294	OGT	O15294	0.0203779	0.980029	0.99704	-1.65597	1.69672	-0.858	0.298527	0.849622	-2.53435	0.818347	0.292957	0.719379	0.999805	-1.38339	1.9693	1.54798	0.0684223	0.39922	-1.65597	-0.128368	3.22433
Q9NTK5	OLA1	Q9NTK5	0.346276	0.10524	0.584693	-0.0793608	0.771912	0.425877	0.0498827	0.645452	0.000240084	0.851513	0.1833	0.379848	0.991026	-0.242336	0.608937	-0.232111	0.268884	0.669745	-0.0793608	-0.657748	0.193525
O60313	OPA1	O60313	-0.199792	0.381725	0.835564	-0.665593	0.266008	-0.213406	0.350784	0.880344	-0.679207	0.252394	-0.0326453	0.885276	0.999805	-0.498446	0.433155	-0.0156874	0.944712	0.983581	-0.665593	-0.481488	0.450113
Q14982	OPCML	Q14982	-1.91075	0.064331	0.492903	-3.94631	0.124815	-1.22092	0.225423	0.804057	-3.25648	0.814637	-0.121285	0.902365	0.999805	-2.15685	1.91428	-0.910453	0.362092	0.731281	-3.94631	-2.94601	1.12511
Q96CV9	OPTN	Q96CV9	2.13053	0.00832527	0.214995	0.611966	3.64909	2.86862	0.000802608	0.131254	1.35006	4.38718	-1.16464	0.125375	0.872195	-2.68321	0.353919	0.996365	0.186377	0.59138	0.611966	-0.522198	2.51493
Q9P0S3	ORMDL1	Q9P0S3	1.39162	0.128903	0.62151	-0.440833	3.22407	-0.00978293	0.991228	0.997559	-1.84224	1.82267	-0.564224	0.528126	0.996505	-2.39668	1.26823	-0.735359	0.412579	0.768826	-0.440833	-2.56781	1.09709
Q8N138	ORMDL3	Q8N138	0.059711	0.903954	0.9901	-0.959099	1.07852	0.172361	0.727952	0.970523	-0.846449	1.19117	-0.475075	0.342464	0.977674	-1.49389	0.543735	0.215088	0.664498	0.903633	-0.959099	-0.803722	1.2339
Q9H1P3	OSBPL2	Q9H1P3	0.253581	0.634891	0.93161	-0.842969	1.35013	-0.368559	0.491458	0.924663	-1.46511	0.72799	-0.129155	0.808496	0.999805	-1.2257	0.967395	-0.482471	0.369802	0.738369	-0.842969	-1.57902	0.614079
Q9BZF1	OSBPL8	Q9BZF1	-0.0572076	0.898054	0.9901	-0.976516	0.862101	-0.412288	0.36083	0.880834	-1.3316	0.50702	0.594219	0.192722	0.912784	-0.32509	1.51353	0.469991	0.299062	0.691875	-0.976516	-0.449317	1.3893
Q96SU4	OSBPL9	Q96SU4	0.106208	0.742965	0.959816	-0.559827	0.772243	0.0437199	0.892498	0.993305	-0.622315	0.709755	0.379734	0.248369	0.931797	-0.286301	1.04577	0.483593	0.145593	0.538179	-0.559827	-0.182442	1.14963
Q86WC4	OSTM1	Q86WC4	-1.92676	0.0221514	0.32616	-3.54752	-0.306001	1.2482	0.123899	0.728641	-0.372564	2.86896	1.40588	0.0854701	0.805511	-0.214878	3.02664	-1.38298	0.0903159	0.455235	-3.54752	-3.00374	0.237777
Q96FW1	OTUB1	Q96FW1	-0.370354	0.0884933	0.539906	-0.801737	0.0610285	-0.160817	0.446032	0.920587	-0.5922	0.270565	-0.169613	0.421936	0.991026	-0.600995	0.26177	-0.378698	0.0820336	0.436762	-0.801737	-0.81008	0.052685
Q15070	OXA1L	Q15070	-0.175364	0.802426	0.976616	-1.6175	1.26677	0.941957	0.188283	0.788391	-0.50018	2.38409	0.0975278	0.88927	0.999805	-1.34461	1.53966	-0.331933	0.636473	0.893153	-1.6175	-1.77407	1.1102
P55809	OXCT1	P55809	0.0654561	0.720803	0.952637	-0.311094	0.442006	-0.0569658	0.755685	0.972349	-0.433516	0.319584	0.221719	0.233722	0.93146	-0.154831	0.598269	-0.0475524	0.794994	0.946639	-0.311094	-0.424102	0.328998
O95747	OXSR1	O95747	0.046753	0.872931	0.988281	-0.555022	0.648528	-0.206024	0.483532	0.924663	-0.807799	0.395751	0.00993091	0.972891	0.999805	-0.591844	0.611706	-0.0760446	0.794863	0.946639	-0.555022	-0.67782	0.525731
Q32P28	P3H1	Q32P28	0.604082	0.456243	0.861473	-1.05384	2.26201	-0.553933	0.494004	0.924663	-2.21186	1.10399	-0.425272	0.598633	0.996505	-2.0832	1.23265	1.54355	0.066359	0.395456	-1.05384	-0.114372	3.20148
P13674	P4HA1	P13674	0.802271	0.23979	0.7153	-0.578632	2.18317	0.443564	0.51064	0.9263	-0.937339	1.82447	1.22245	0.0796772	0.801974	-0.15845	2.60336	-0.861671	0.20794	0.61295	-0.578632	-2.24257	0.519232
P07237	P4HB	P07237	0.34577	0.2353	0.712783	-0.243514	0.935054	0.0901703	0.752984	0.972211	-0.499113	0.679454	0.264357	0.360693	0.986358	-0.324927	0.853641	0.649176	0.0324718	0.29591	-0.243514	0.0598926	1.23846
Q9NXG6	P4HTM	Q9NXG6	-0.437551	0.434665	0.855824	-1.582	0.706896	0.134373	0.809086	0.981766	-1.01007	1.27882	0.720737	0.203925	0.918364	-0.423711	1.86518	0.448979	0.42295	0.774365	-1.582	-0.695468	1.59343
Q9UQ80	PA2G4	Q9UQ80	0.135717	0.627254	0.929134	-0.438102	0.709537	0.163555	0.558942	0.931725	-0.410265	0.737375	0.107011	0.701484	0.999805	-0.466808	0.680831	0.0238566	0.931779	0.97791	-0.438102	-0.549963	0.597676
Q9BRP4	PAAF1	Q9BRP4	0.0698701	0.78504	0.970063	-0.457139	0.596879	-0.210668	0.414363	0.899441	-0.737677	0.316342	-0.201166	0.435391	0.991026	-0.728175	0.325844	0.0715276	0.780079	0.942862	-0.457139	-0.455482	0.598537
P11940	PABPC1	P11940	-0.115935	0.411365	0.852809	-0.404073	0.172203	-0.156883	0.269611	0.836318	-0.445021	0.131254	-0.0326411	0.815669	0.999805	-0.320779	0.255497	0.0159811	0.909083	0.972329	-0.404073	-0.272157	0.304119
Q13310	PABPC4	Q13310	-0.497453	0.570816	0.906275	-2.29727	1.30236	-0.606898	0.490068	0.924663	-2.40671	1.19292	0.612598	0.48605	0.995259	-1.18722	2.41241	-1.1589	0.19436	0.599256	-2.29727	-2.95872	0.640912
Q86U42	PABPN1	Q86U42	-0.212509	0.804823	0.976616	-1.98207	1.55705	-0.484056	0.574756	0.935922	-2.25362	1.2855	-0.798668	0.357839	0.986358	-2.56823	0.970892	-1.17653	0.180824	0.583046	-1.98207	-2.94609	0.593029
Q6VY07	PACS1	Q6VY07	0.539498	0.492885	0.880174	-1.071	2.15	0.410735	0.600719	0.944528	-1.19976	2.02123	0.837779	0.290907	0.954882	-0.772719	2.44828	-0.729914	0.355877	0.726582	-1.071	-2.34041	0.880585
Q86VP3	PACS2	Q86VP3	-0.323891	0.286563	0.758618	-0.940776	0.292995	-0.0606326	0.839684	0.983831	-0.677518	0.556253	0.166257	0.580367	0.996505	-0.450628	0.783142	0.294663	0.331104	0.713533	-0.940776	-0.322223	0.911548
Q9BY11	PACSIN1	Q9BY11	-0.667987	0.447877	0.858059	-2.46722	1.13125	0.346314	0.692415	0.963066	-1.45292	2.14555	2.58681	0.0070737	0.348186	0.787579	4.38605	0.155573	0.858734	0.966163	-2.46722	-1.64366	1.95481
Q9UNF0	PACSIN2	Q9UNF0	0.854147	0.0979622	0.569732	-0.172128	1.88042	0.144647	0.771869	0.975334	-0.881628	1.17092	0.488521	0.332737	0.968933	-0.537755	1.5148	0.14902	0.765186	0.936817	-0.172128	-0.877255	1.17529
P43034	PAFAH1B1	P43034	0.0493012	0.756937	0.967504	-0.278322	0.376924	0.00650633	0.96738	0.994634	-0.321117	0.334129	0.107429	0.501972	0.996505	-0.220194	0.435052	-0.00830526	0.958369	0.988804	-0.278322	-0.335928	0.319318
P68402	PAFAH1B2	P68402	-0.108664	0.566126	0.903967	-0.497036	0.279709	0.234011	0.223385	0.804057	-0.154362	0.622384	-0.0875533	0.643383	0.999805	-0.475926	0.300819	0.160755	0.39829	0.759725	-0.497036	-0.227618	0.549127
Q15102	PAFAH1B3	Q15102	-0.151861	0.394432	0.845341	-0.515708	0.211986	-0.0662534	0.708173	0.967984	-0.4301	0.297593	-0.17213	0.335652	0.970275	-0.535977	0.191717	-0.264008	0.145843	0.538179	-0.515708	-0.627855	0.0998389
P22234	PAICS	P22234	0.323185	0.179992	0.652968	-0.161931	0.808302	0.640384	0.0122299	0.393066	0.155267	1.1255	0.0124259	0.957935	0.999805	-0.472691	0.497542	0.164862	0.486717	0.812682	-0.161931	-0.320254	0.649979
Q9H074	PAIP1	Q9H074	1.91622	0.00761308	0.214674	0.568748	3.26368	0.706863	0.28697	0.84601	-0.640605	2.05433	2.6652	0.000519572	0.157708	1.31773	4.01267	2.95631	0.000180865	0.0318641	0.568748	1.60885	4.30378
Q13153	PAK1	Q13153	0.425692	0.262935	0.733812	-0.344968	1.19635	0.451156	0.236339	0.808535	-0.319503	1.22182	-0.0020805	0.995564	0.999805	-0.77274	0.768579	-0.208484	0.578952	0.874842	-0.344968	-0.979144	0.562176
Q13177	PAK2	Q13177	0.54041	0.0256079	0.349506	0.0729417	1.00788	0.320918	0.167662	0.760061	-0.14655	0.788387	-0.0125845	0.955792	0.999805	-0.480053	0.454884	-0.0256597	0.910018	0.972329	0.0729417	-0.493128	0.441809
O75914	PAK3	O75914	0.00197153	0.994964	0.998975	-0.641278	0.645221	-0.0712739	0.819629	0.981766	-0.714524	0.571976	-0.928187	0.00690162	0.348186	-1.57144	-0.284937	-0.285283	0.36607	0.736203	-0.641278	-0.928533	0.357967
Q8WX93	PALLD	Q8WX93	0.248335	0.816232	0.978851	-1.95069	2.44736	-0.852174	0.428541	0.90716	-3.0512	1.34685	-0.15646	0.883545	0.999805	-2.35548	2.04256	1.92887	0.0822673	0.436762	-1.95069	-0.270157	4.12789
O75781	PALM	O75781	-0.195305	0.322364	0.793042	-0.596682	0.206073	-0.223804	0.258594	0.832252	-0.625181	0.177573	-0.0359659	0.853666	0.999805	-0.437343	0.365412	-0.0256383	0.895373	0.972281	-0.596682	-0.427016	0.375739
C9JA33	PALM2AKAP2	C9JA33	-0.889698	0.0653276	0.495304	-1.84136	0.0619641	-0.558786	0.234988	0.808535	-1.51045	0.392876	-0.0467742	0.919392	0.999805	-0.998436	0.904888	-0.170626	0.712443	0.917884	-1.84136	-1.12229	0.781036
A6NDB9	PALM3	A6NDB9	-0.743911	0.24014	0.715632	-2.02535	0.537529	-0.243721	0.69587	0.963194	-1.52516	1.03772	-0.990138	0.122733	0.872195	-2.27158	0.291301	-1.71845	0.0111032	0.1875	-2.02535	-2.99989	-0.437015
Q9NZW5	PALS2	Q9NZW5	-0.117458	0.840846	0.985217	-1.32135	1.08643	-0.0998667	0.864412	0.985818	-1.30376	1.10402	-0.462102	0.432874	0.991026	-1.66599	0.741787	-0.66808	0.260796	0.661171	-1.32135	-1.87197	0.535809
P19021	PAM	P19021	-1.3025	0.140766	0.622577	-3.07369	0.468687	-1.53715	0.0853218	0.71203	-3.30834	0.234036	-0.551277	0.523705	0.996505	-2.32246	1.21991	-0.152056	0.85973	0.966163	-3.07369	-1.92324	1.61913
Q96RD7	PANX1	Q96RD7	-0.546033	0.0795112	0.529446	-1.16247	0.0704075	-0.102298	0.732929	0.970523	-0.718738	0.514142	0.100001	0.738689	0.999805	-0.51644	0.716441	-0.00100347	0.997325	0.998996	-1.16247	-0.617444	0.615437
Q99497	PARK7	Q99497	0.154979	0.329584	0.80193	-0.168431	0.478388	0.12345	0.43539	0.909902	-0.19996	0.446859	0.0432576	0.783183	0.999805	-0.280152	0.366667	-0.198076	0.216136	0.621183	-0.168431	-0.521485	0.125334
P09874	PARP1	P09874	-0.739634	0.481113	0.876491	-2.88798	1.40872	-0.209427	0.84098	0.983831	-2.35778	1.93892	-1.03715	0.326087	0.966208	-3.1855	1.1112	-0.553967	0.596726	0.880366	-2.88798	-2.70232	1.59438
Q96AQ6	PBXIP1	Q96AQ6	0.27594	0.771111	0.967857	-1.67519	2.22707	1.18628	0.219375	0.804057	-0.764848	3.13741	-0.743605	0.436098	0.991026	-2.69473	1.20752	-0.667678	0.483733	0.812682	-1.67519	-2.61881	1.28345
P61457	PCBD1	P61457	1.24331	0.00470063	0.160701	0.427514	2.05911	1.14671	0.00822299	0.337149	0.330914	1.96251	0.40309	0.315126	0.960379	-0.412706	1.21889	0.456744	0.256708	0.660036	0.427514	-0.359051	1.27254
Q15365	PCBP1	Q15365	0.192961	0.195596	0.676323	-0.10758	0.493502	0.0664237	0.649872	0.954118	-0.234117	0.366965	-0.0831691	0.570347	0.996505	-0.38371	0.217372	-0.0522281	0.720881	0.923184	-0.10758	-0.352769	0.248313
Q15366	PCBP2	Q15366	0.0391968	0.765934	0.967857	-0.231636	0.310029	-0.0573375	0.66362	0.957844	-0.32817	0.213495	-0.0844217	0.523092	0.996505	-0.355254	0.186411	-0.0766127	0.561886	0.862154	-0.231636	-0.347445	0.19422
P57721	PCBP3	P57721	-1.11918	0.0285077	0.371675	-2.10823	-0.130139	-0.503698	0.300876	0.850556	-1.49274	0.485348	-0.879521	0.0784241	0.797312	-1.86857	0.109525	-1.07994	0.0338659	0.298634	-2.10823	-2.06899	-0.0908968
P05165	PCCA	P05165	-1.07585	0.360198	0.82041	-3.47152	1.31982	-1.39363	0.239203	0.812227	-3.7893	1.00204	-0.216141	0.852673	0.999805	-2.61181	2.17953	-0.410837	0.724395	0.924597	-3.47152	-2.80651	1.98483
P05166	PCCB	P05166	-0.369836	0.598034	0.913501	-1.80927	1.0696	0.869768	0.22213	0.804057	-0.569669	2.30921	-0.552978	0.432494	0.991026	-1.99242	0.886459	-0.497464	0.479459	0.810579	-1.80927	-1.9369	0.941974
Q08174	PCDH1	Q08174	0.703857	0.461514	0.865735	-1.25103	2.65874	0.0455636	0.96172	0.994634	-1.90932	2.00045	0.909173	0.343706	0.979046	-1.04571	2.86406	0.464949	0.625339	0.889219	-1.25103	-1.48993	2.41983
Q9HC56	PCDH9	Q9HC56	-0.151378	0.825022	0.981853	-1.56046	1.25771	0.229132	0.738089	0.970715	-1.17995	1.63822	-0.813961	0.242398	0.931797	-2.22305	0.595125	-1.12761	0.110686	0.489411	-1.56046	-2.5367	0.281477
Q9UN75	PCDHA12	Q9UN75	0.418755	0.357559	0.819275	-0.508505	1.34602	-0.51968	0.256239	0.831449	-1.44694	0.40758	0.485304	0.288054	0.954882	-0.441956	1.41256	1.08336	0.0242541	0.271156	-0.508505	0.1561	2.01062
Q9Y5F9	PCDHGB6	Q9Y5F9	-0.254602	0.749999	0.963364	-1.8979	1.38869	1.95685	0.0219546	0.478995	0.313552	3.60014	0.604465	0.452017	0.995259	-1.03883	2.24776	1.16106	0.156168	0.550272	-1.8979	-0.482234	2.80436
Q9Y6V0	PCLO	Q9Y6V0	-0.775942	0.288392	0.758837	-2.25959	0.707704	-0.360564	0.617865	0.949233	-1.84421	1.12308	0.667747	0.35916	0.986358	-0.815899	2.15139	0.180193	0.80266	0.949406	-2.25959	-1.30345	1.66384
P22061	PCMT1	P22061	0.225005	0.52111	0.892953	-0.493366	0.943377	0.228591	0.51456	0.9263	-0.48978	0.946963	0.063818	0.854906	0.999805	-0.654553	0.782189	0.427681	0.228758	0.638915	-0.493366	-0.29069	1.14605
Q8WW12	PCNP	Q8WW12	0.512042	0.346636	0.817756	-0.5958	1.61988	0.248969	0.644413	0.951762	-0.858873	1.35681	-0.780499	0.157298	0.894873	-1.88834	0.327343	0.896308	0.107052	0.484082	-0.5958	-0.211534	2.00415
P29120	PCSK1	P29120	0.856063	0.140271	0.622577	-0.30651	2.01864	-0.10233	0.856225	0.985818	-1.2649	1.06024	0.678641	0.237637	0.931797	-0.483932	1.84121	0.540927	0.343497	0.719964	-0.30651	-0.621646	1.7035
Q9UHG3	PCYOX1	Q9UHG3	-0.0238385	0.883036	0.9901	-0.357417	0.30974	0.0534272	0.741878	0.970715	-0.280151	0.387006	0.12625	0.43924	0.991026	-0.207329	0.459829	-0.0252959	0.875946	0.968778	-0.357417	-0.358875	0.308283
Q8NBM8	PCYOX1L	Q8NBM8	-0.979932	0.210516	0.695069	-2.55963	0.599764	-0.207972	0.786501	0.978215	-1.78767	1.37172	-0.127844	0.867687	0.999805	-1.70754	1.45185	-0.688217	0.374432	0.740778	-2.55963	-2.26791	0.891479
Q99447	PCYT2	Q99447	0.0713439	0.927821	0.990928	-1.55032	1.69301	0.436439	0.580898	0.936013	-1.18523	2.0581	-0.624355	0.431497	0.991026	-2.24602	0.99731	0.0692542	0.929929	0.977434	-1.55032	-1.55241	1.69092
Q13442	PDAP1	Q13442	-0.527744	0.463748	0.866983	-2.00093	0.945442	0.131269	0.854474	0.985818	-1.34192	1.60445	-0.431757	0.547995	0.996505	-1.90494	1.04143	0.176929	0.804811	0.950691	-2.00093	-1.29626	1.65011
Q9BUL8	PDCD10	Q9BUL8	0.92495	0.1142	0.602018	-0.24299	2.09289	1.23757	0.0388928	0.582241	0.069632	2.40551	0.15219	0.788628	0.999805	-1.01575	1.32013	-0.00659814	0.990718	0.997392	-0.24299	-1.17454	1.16134
Q9BRP1	PDCD2L	Q9BRP1	-0.237658	0.317817	0.792288	-0.721395	0.246078	-0.580444	0.0210812	0.478995	-1.06418	-0.0967074	-0.233201	0.326755	0.966208	-0.716937	0.250536	-0.14645	0.534994	0.847428	-0.721395	-0.630186	0.337287
O14737	PDCD5	O14737	-0.853666	0.158357	0.634521	-2.06861	0.36128	-1.17728	0.0568432	0.67017	-2.39222	0.0376705	-0.806755	0.181355	0.90836	-2.0217	0.40819	-0.687669	0.251702	0.657063	-2.06861	-1.90261	0.527277
O75340	PDCD6	O75340	0.1054	0.884502	0.9901	-1.38835	1.59915	0.206787	0.775811	0.975334	-1.28696	1.70054	-0.20598	0.776661	0.999805	-1.69973	1.28777	0.0479127	0.947339	0.983966	-1.38835	-1.44584	1.54166
Q8WUM4	PDCD6IP	Q8WUM4	-0.427885	0.52356	0.89322	-1.80214	0.946373	0.0948306	0.88703	0.991007	-1.27943	1.46909	-0.603565	0.370652	0.986358	-1.97782	0.770693	0.390973	0.559668	0.86075	-1.80214	-0.983285	1.76523
Q6L8Q7	PDE12	Q6L8Q7	-0.653504	0.392201	0.844251	-2.21175	0.90474	0.62484	0.412931	0.897638	-0.933404	2.18308	0.684213	0.370759	0.986358	-0.87403	2.24246	-0.0549531	0.942111	0.983229	-2.21175	-1.6132	1.50329
O43924	PDE6D	O43924	1.60709	0.0182404	0.308026	0.302864	2.91132	0.789164	0.221511	0.804057	-0.515063	2.09339	0.343613	0.58883	0.996505	-0.960613	1.64784	1.43898	0.0322364	0.295116	0.302864	0.13475	2.7432
P08559	PDHA1	P08559	0.422283	0.210916	0.695069	-0.259078	1.10364	-0.156415	0.637354	0.9511	-0.837776	0.524946	0.0575489	0.861973	0.999805	-0.623812	0.73891	1.02162	0.00528574	0.146288	-0.259078	0.340258	1.70298
P11177	PDHB	P11177	0.108732	0.498178	0.883395	-0.21991	0.437373	0.028713	0.857277	0.985818	-0.299928	0.357354	-0.112736	0.482679	0.995259	-0.441377	0.215905	-0.187637	0.247723	0.652029	-0.21991	-0.516278	0.141004
O00330	PDHX	O00330	2.20389	0.00541995	0.172343	0.728826	3.67896	0.73736	0.309646	0.853488	-0.737708	2.21243	-1.12235	0.128215	0.872195	-2.59742	0.352718	-2.14669	0.00651146	0.160675	0.728826	-3.62176	-0.671619
P30101	PDIA3	P30101	-0.294837	0.148219	0.627142	-0.703696	0.114023	-0.183085	0.361545	0.880834	-0.591944	0.225774	-0.100153	0.615093	0.997834	-0.509012	0.308707	0.242995	0.229531	0.638915	-0.703696	-0.165864	0.651855
P13667	PDIA4	P13667	-0.250856	0.443975	0.85655	-0.920684	0.418972	-0.254243	0.437939	0.912196	-0.92407	0.415585	-0.202315	0.535939	0.996505	-0.872142	0.467513	0.0639053	0.844321	0.9625	-0.920684	-0.605922	0.733733
Q14554	PDIA5	Q14554	1.36528	0.0710345	0.511598	-0.128302	2.85885	2.00618	0.0109924	0.37601	0.512605	3.49976	0.0393088	0.95678	0.999805	-1.45427	1.53289	1.71793	0.0262724	0.275348	-0.128302	0.224354	3.21151
Q15084	PDIA6	Q15084	-0.253926	0.267358	0.740475	-0.718037	0.210185	-0.154535	0.495465	0.925655	-0.618646	0.309576	-0.0852235	0.705835	0.999805	-0.549335	0.378888	0.135532	0.549418	0.85503	-0.718037	-0.328579	0.599643
O00151	PDLIM1	O00151	-0.0333022	0.961994	0.995537	-1.47244	1.40584	-0.339583	0.628055	0.949233	-1.77872	1.09956	0.228794	0.743714	0.999805	-1.21035	1.66793	0.582488	0.408641	0.767229	-1.47244	-0.856652	2.02163
Q53GG5	PDLIM3	Q53GG5	1.79431	0.0979732	0.569732	-0.361667	3.95029	0.789476	0.454028	0.922065	-1.3665	2.94545	-0.41341	0.693515	0.999805	-2.56939	1.74257	1.36496	0.201635	0.605915	-0.361667	-0.791019	3.52093
P50479	PDLIM4	P50479	-1.48198	0.201631	0.687192	-3.82278	0.858818	-1.16395	0.31214	0.853488	-3.50475	1.17685	-0.0495464	0.965234	0.999805	-2.39034	2.29125	1.17017	0.309628	0.702523	-3.82278	-1.17063	3.51097
Q96HC4	PDLIM5	Q96HC4	1.06152	0.107302	0.586474	-0.251524	2.37457	0.72345	0.26411	0.836256	-0.589594	2.03649	-0.400951	0.531509	0.996505	-1.714	0.912093	0.212976	0.738725	0.92522	-0.251524	-1.10007	1.52602
Q9P0J1	PDP1	Q9P0J1	-0.183247	0.776392	0.967857	-1.51049	1.144	-0.491126	0.44936	0.920587	-1.81837	0.836121	0.229053	0.722726	0.999805	-1.09819	1.5563	0.967651	0.144028	0.534781	-1.51049	-0.359595	2.2949
O15530	PDPK1	O15530	-0.258123	0.57561	0.906275	-1.20387	0.687621	-0.264985	0.565583	0.931725	-1.21073	0.680759	-0.934313	0.0525742	0.725278	-1.88006	0.0114309	-0.228672	0.619641	0.887778	-1.20387	-1.17442	0.717072
O00764	PDXK	O00764	-0.0459551	0.840083	0.985217	-0.514692	0.422781	-0.0662109	0.771381	0.975334	-0.534947	0.402526	0.0424245	0.852211	0.999805	-0.426312	0.511161	-0.142166	0.53426	0.847164	-0.514692	-0.610902	0.326571
Q96GD0	PDXP	Q96GD0	-0.211561	0.638877	0.933227	-1.13736	0.714234	-0.305839	0.498819	0.926068	-1.23163	0.619955	-0.0705835	0.875283	0.999805	-0.996378	0.855211	-0.926529	0.0498352	0.348224	-1.13736	-1.85232	-0.000734075
Q15121	PEA15	Q15121	-0.120213	0.680618	0.944219	-0.720327	0.479902	-0.480355	0.110604	0.721843	-1.08047	0.119759	-0.228952	0.435626	0.991026	-0.829067	0.371162	-0.333988	0.259463	0.660591	-0.720327	-0.934103	0.266127
P30086	PEBP1	P30086	-0.0367198	0.831873	0.984114	-0.392692	0.319252	-0.060864	0.725182	0.970523	-0.416836	0.295108	-0.0893309	0.606527	0.996505	-0.445303	0.266641	-0.282607	0.113364	0.494665	-0.392692	-0.638579	0.0733649
Q9UBV8	PEF1	Q9UBV8	1.31573	0.139331	0.622577	-0.466617	3.09808	1.29223	0.146151	0.735168	-0.490114	3.07458	0.946118	0.281437	0.951513	-0.836228	2.72846	-1.03288	0.240941	0.646906	-0.466617	-2.81523	0.749467
Q86TG7	PEG10	Q86TG7	-1.23295	0.313568	0.788915	-3.72004	1.25414	0.0892196	0.941116	0.994634	-2.39787	2.57631	-0.635644	0.599952	0.996505	-3.12273	1.85145	-1.16016	0.342295	0.719964	-3.72004	-3.64725	1.32693
Q8IZL8	PELP1	Q8IZL8	0.0160562	0.973912	0.996446	-0.994992	1.0271	-0.344736	0.485289	0.924663	-1.35578	0.666313	-0.887388	0.0820911	0.801974	-1.89844	0.12366	0.184714	0.707253	0.916601	-0.994992	-0.826334	1.19576
P12955	PEPD	P12955	-0.33725	0.72978	0.954538	-2.34479	1.67029	0.769318	0.433614	0.909524	-1.23822	2.77686	0.0108568	0.991114	0.999805	-1.99668	2.01839	0.0070518	0.994229	0.997901	-2.34479	-2.00049	2.01459
O96011	PEX11B	O96011	-1.28955	0.0412423	0.424075	-2.5226	-0.0565002	-0.0544352	0.927572	0.994634	-1.28749	1.17862	0.382956	0.524592	0.996505	-0.850095	1.61601	0.233639	0.696949	0.916601	-2.5226	-0.999412	1.46669
O75381	PEX14	O75381	-1.79403	0.0220371	0.32616	-3.30166	-0.286395	-1.25804	0.0971476	0.720577	-2.76568	0.24959	0.226118	0.757716	0.999805	-1.28151	1.73375	0.465807	0.526722	0.840965	-3.30166	-1.04183	1.97344
O15067	PFAS	O15067	0.377619	0.361604	0.820679	-0.465773	1.22101	0.36857	0.372988	0.884184	-0.474821	1.21196	-0.373458	0.366809	0.986358	-1.21685	0.469934	-0.0498304	0.90318	0.972329	-0.465773	-0.893222	0.793561
O60925	PFDN1	O60925	0.279654	0.38609	0.83929	-0.378467	0.937774	-0.177493	0.580108	0.935922	-0.835613	0.480628	-0.551382	0.0958961	0.832301	-1.2095	0.106738	-0.150262	0.639166	0.893511	-0.378467	-0.808383	0.507858
Q9UHV9	PFDN2	Q9UHV9	-1.11062	3.06281e-05	0.0177767	-1.54399	-0.677245	-0.430853	0.0512232	0.65309	-0.864224	0.00251847	-0.151434	0.474657	0.995259	-0.584805	0.281938	-0.658017	0.00482945	0.138425	-1.54399	-1.09139	-0.224646
Q9NQP4	PFDN4	Q9NQP4	0.0574285	0.926241	0.990928	-1.21989	1.33475	-1.17292	0.069857	0.670783	-2.45024	0.104403	-0.489546	0.43356	0.991026	-1.76687	0.787774	-0.510227	0.414696	0.769893	-1.21989	-1.78755	0.767093
Q99471	PFDN5	Q99471	-0.156621	0.739155	0.957797	-1.12388	0.810643	-1.15905	0.0212357	0.478995	-2.12632	-0.19179	-0.654971	0.173263	0.902233	-1.62223	0.312293	-0.80946	0.0962509	0.466279	-1.12388	-1.77672	0.157803
O15212	PFDN6	O15212	-0.0126731	0.956047	0.993641	-0.486165	0.460818	-0.244664	0.294052	0.84601	-0.718156	0.228827	0.0276163	0.904416	0.999805	-0.445875	0.501108	-0.0217522	0.924639	0.976908	-0.486165	-0.495244	0.451739
P17858	PFKL	P17858	-0.0378318	0.919493	0.990783	-0.808523	0.73286	-0.287286	0.446069	0.920587	-1.05798	0.483405	1.22269	0.00348709	0.25931	0.452	1.99338	1.04953	0.0100857	0.180496	-0.808523	0.278836	1.82022
P08237	PFKM	P08237	-0.22512	0.515754	0.892953	-0.934616	0.484377	-0.0741095	0.829789	0.981766	-0.783606	0.635387	-0.489257	0.165852	0.894873	-1.19875	0.220239	-0.63283	0.0775957	0.422465	-0.934616	-1.34233	0.0766668
Q01813	PFKP	Q01813	0.178591	0.418174	0.852825	-0.271905	0.629087	0.324467	0.148687	0.735168	-0.126029	0.774964	-0.0662309	0.762348	0.999805	-0.516727	0.384265	-0.0185951	0.932267	0.978079	-0.271905	-0.469091	0.431901
P07737	PFN1	P07737	0.120049	0.437288	0.856524	-0.195776	0.435873	0.044445	0.772209	0.975334	-0.271379	0.36027	0.00249364	0.987028	0.999805	-0.313331	0.318318	0.0250814	0.870138	0.96705	-0.195776	-0.290743	0.340906
P35080	PFN2	P35080	0.0506502	0.818383	0.978851	-0.403277	0.504577	0.0414645	0.850859	0.985818	-0.412463	0.495392	-0.132731	0.548902	0.996505	-0.586659	0.321196	-0.212124	0.34145	0.719964	-0.403277	-0.666051	0.241804
P18669	PGAM1	P18669	-0.187294	0.377087	0.833309	-0.619644	0.245056	-0.148457	0.482255	0.924663	-0.580807	0.283893	0.104752	0.618931	0.997834	-0.327599	0.537102	-0.214299	0.313646	0.70448	-0.619644	-0.646649	0.218052
Q96HS1	PGAM5	Q96HS1	-0.597969	0.283052	0.755481	-1.72835	0.532415	-0.480887	0.385551	0.886646	-1.61127	0.649497	-0.987626	0.0833876	0.801974	-2.11801	0.142758	-1.0564	0.0654173	0.392635	-1.72835	-2.18678	0.073984
Q75T13	PGAP1	Q75T13	-0.690352	0.189996	0.665011	-1.75156	0.37086	-0.892534	0.0947049	0.718459	-1.95375	0.168678	0.973626	0.0700811	0.768891	-0.0875861	2.03484	0.995223	0.0645572	0.392292	-1.75156	-0.065989	2.05644
P52209	PGD	P52209	-0.431981	0.171282	0.646362	-1.06685	0.202892	0.0634307	0.837077	0.983248	-0.571442	0.698304	-0.511878	0.108191	0.857521	-1.14675	0.122995	-0.524083	0.100547	0.471695	-1.06685	-1.15896	0.11079
P00558	PGK1	P00558	-0.0648727	0.725472	0.95274	-0.44471	0.314964	-0.0605982	0.742849	0.970715	-0.440435	0.319239	0.167321	0.369252	0.986358	-0.212517	0.547158	-0.179802	0.335371	0.71607	-0.44471	-0.559639	0.200035
O95336	PGLS	O95336	0.0267109	0.871826	0.988281	-0.314103	0.367525	0.0953703	0.566072	0.931725	-0.245444	0.436184	0.00396716	0.980876	0.999805	-0.336847	0.344781	-0.0968515	0.560107	0.86075	-0.314103	-0.437665	0.243962
P36871	PGM1	P36871	0.157402	0.7931	0.973544	-1.07731	1.39212	0.0498817	0.933704	0.994634	-1.18483	1.2846	-0.504166	0.404581	0.991026	-1.73888	0.730549	-1.4508	0.0235494	0.26969	-1.07731	-2.68552	-0.216088
Q96G03	PGM2	Q96G03	1.68406	0.0315057	0.376646	0.164987	3.20313	-0.225868	0.759737	0.974198	-1.74494	1.29321	0.988949	0.189677	0.912784	-0.530124	2.50802	0.597513	0.421754	0.773388	0.164987	-0.921561	2.11659
Q6PCE3	PGM2L1	Q6PCE3	-0.358696	0.437956	0.85655	-1.30375	0.586359	0.162902	0.723041	0.970523	-0.782154	1.10796	-1.03452	0.0334648	0.669522	-1.97958	-0.0894641	-1.59211	0.00217168	0.0933989	-1.30375	-2.53717	-0.647059
A6NDG6	PGP	A6NDG6	-0.609111	0.10558	0.585489	-1.3586	0.140379	0.0416642	0.908876	0.993677	-0.707825	0.791154	-0.243417	0.506011	0.996505	-0.992907	0.506072	-0.857925	0.0269186	0.276056	-1.3586	-1.60741	-0.108436
Q9NXJ5	PGPEP1	Q9NXJ5	-0.859894	0.319012	0.792782	-2.61459	0.8948	-0.138374	0.871039	0.985818	-1.89307	1.61632	0.482726	0.572595	0.996505	-1.27197	2.23742	-0.331751	0.697578	0.916601	-2.61459	-2.08645	1.42294
O00264	PGRMC1	O00264	-0.110385	0.469625	0.869709	-0.42267	0.201899	0.0167658	0.911981	0.993677	-0.295519	0.32905	-0.0290076	0.848374	0.999805	-0.341292	0.283277	-0.0398373	0.792962	0.946639	-0.42267	-0.352122	0.272447
O15173	PGRMC2	O15173	-0.962647	0.0164048	0.291869	-1.72926	-0.196032	-0.728134	0.0614874	0.67017	-1.49475	0.0384807	-0.349824	0.352666	0.98587	-1.11644	0.416791	-0.81661	0.0379753	0.312577	-1.72926	-1.58322	-0.0499949
P35232	PHB	P35232	-0.327083	0.076443	0.52526	-0.692249	0.0380824	-0.283145	0.121501	0.728374	-0.648311	0.0820207	-0.0842295	0.635753	0.999805	-0.449395	0.280936	-0.194304	0.28032	0.676799	-0.692249	-0.559469	0.170862
Q99623	PHB2	Q99623	-0.00943053	0.965334	0.996446	-0.456252	0.437391	0.05291	0.807492	0.981766	-0.393912	0.499732	0.0321121	0.882379	0.999805	-0.41471	0.478934	0.315627	0.156258	0.550272	-0.456252	-0.131195	0.762449
Q9UPV7	PHF24	Q9UPV7	0.502117	0.412527	0.852809	-0.748977	1.75321	-0.307777	0.613588	0.946345	-1.55887	0.943317	-0.576179	0.348331	0.981273	-1.82727	0.674916	-0.337597	0.579906	0.875042	-0.748977	-1.58869	0.913497
Q7RTV0	PHF5A	Q7RTV0	-0.179093	0.802705	0.976616	-1.65403	1.29584	0.0026521	0.997046	0.998673	-1.47229	1.47759	0.343116	0.632888	0.999805	-1.13182	1.81805	0.484157	0.501518	0.821425	-1.65403	-0.990781	1.95909
O43175	PHGDH	O43175	0.264902	0.407981	0.851494	-0.388648	0.918452	-0.102056	0.748098	0.970715	-0.755607	0.551494	-0.38092	0.23833	0.931797	-1.03447	0.27263	0.0895207	0.778107	0.942535	-0.388648	-0.56403	0.743071
Q9NRX4	PHPT1	Q9NRX4	0.205835	0.344643	0.814983	-0.237626	0.649296	0.305323	0.166486	0.758024	-0.138138	0.748785	0.087238	0.686019	0.999805	-0.356223	0.530699	0.239514	0.273358	0.673593	-0.237626	-0.203947	0.682976
Q92561	PHYHIP	Q92561	0.124363	0.838554	0.985217	-1.13193	1.38065	-0.338954	0.579957	0.935922	-1.59525	0.917338	-0.115115	0.8504	0.999805	-1.37141	1.14118	-0.494362	0.421559	0.773388	-1.13193	-1.75065	0.761931
Q96FC7	PHYHIPL	Q96FC7	0.594023	0.0978732	0.569732	-0.119505	1.30755	0.503575	0.15661	0.745742	-0.209954	1.2171	-0.118913	0.731842	0.999805	-0.832441	0.594616	0.00175155	0.995967	0.998305	-0.119505	-0.711777	0.71528
Q9BTU6	PI4K2A	Q9BTU6	-0.967181	0.186816	0.662454	-2.4428	0.508438	-0.68917	0.341722	0.872626	-2.16479	0.786449	0.952523	0.193296	0.912784	-0.523096	2.42814	0.637726	0.378194	0.744016	-2.4428	-0.837893	2.11335
Q13492	PICALM	Q13492	0.113937	0.848538	0.986758	-1.11402	1.34189	-0.540791	0.369365	0.883226	-1.76875	0.687164	-0.937672	0.126931	0.872195	-2.16563	0.290283	0.183471	0.758606	0.9351	-1.11402	-1.04448	1.41143
Q9NRD5	PICK1	Q9NRD5	-0.052242	0.933727	0.992633	-1.34584	1.24135	-0.435128	0.491122	0.924663	-1.72872	0.858465	0.768653	0.229625	0.923756	-0.524941	2.06225	-0.385066	0.541797	0.850095	-1.34584	-1.67866	0.908528
Q92643	PIGK	Q92643	-0.00155118	0.997609	0.999145	-1.06769	1.06459	0.526907	0.315017	0.853488	-0.539231	1.59305	-0.31713	0.542085	0.996505	-1.38327	0.749008	-0.0792314	0.878405	0.969196	-1.06769	-1.14537	0.986907
Q96S52	PIGS	Q96S52	-0.660824	0.386999	0.840044	-2.219	0.897357	-0.972791	0.207715	0.804057	-2.53097	0.58539	-0.525699	0.489839	0.995259	-2.08388	1.03248	0.786159	0.305278	0.698942	-2.219	-0.772021	2.34434
Q969N2	PIGT	Q969N2	0.43675	0.245511	0.721677	-0.324511	1.19801	-0.511439	0.176502	0.772422	-1.2727	0.249822	0.193352	0.602205	0.996505	-0.567909	0.954613	0.415858	0.268077	0.669409	-0.324511	-0.345403	1.17712
Q13526	PIN1	Q13526	-0.0586228	0.746444	0.960927	-0.431491	0.314246	-0.0601636	0.740035	0.970715	-0.433032	0.312705	0.138196	0.448639	0.995259	-0.234672	0.511065	-0.176404	0.335635	0.71607	-0.431491	-0.549273	0.196465
P78356	PIP4K2B	P78356	-0.319867	0.448221	0.858059	-1.18209	0.542361	-0.120119	0.774431	0.975334	-0.982347	0.742109	0.211274	0.614983	0.997834	-0.650953	1.0735	0.417592	0.324571	0.708827	-1.18209	-0.444636	1.27982
Q8TBX8	PIP4K2C	Q8TBX8	0.0327727	0.917784	0.990783	-0.620932	0.686478	0.0375382	0.905885	0.993677	-0.616167	0.691243	-0.0126542	0.968203	0.999805	-0.666359	0.641051	-0.798027	0.0192029	0.250644	-0.620932	-1.45173	-0.144322
Q86T03	PIP4P1	Q86T03	1.84126	0.0463023	0.452197	0.0332361	3.64928	1.34338	0.13691	0.728641	-0.464648	3.1514	1.59657	0.0803747	0.801974	-0.211448	3.4046	1.94357	0.0364229	0.308236	0.0332361	0.135549	3.75159
Q8N4L2	PIP4P2	Q8N4L2	0.551325	0.323752	0.793442	-0.585058	1.68771	0.404714	0.466326	0.924663	-0.731669	1.5411	1.67558	0.00594769	0.332384	0.539196	2.81196	1.57109	0.00915885	0.175622	-0.585058	0.434712	2.70748
O60331	PIP5K1C	O60331	0.417978	0.250829	0.725077	-0.319085	1.15504	0.230927	0.52099	0.9263	-0.506136	0.96799	0.190458	0.595956	0.996505	-0.546605	0.927522	0.20098	0.575962	0.872997	-0.319085	-0.536083	0.938043
Q9P0Z9	PIPOX	Q9P0Z9	-0.0170808	0.978693	0.996754	-1.3341	1.29994	0.443545	0.490603	0.924663	-0.873474	1.76057	-0.617344	0.340002	0.97453	-1.93436	0.699676	0.13191	0.836681	0.960379	-1.3341	-1.18511	1.44893
O00625	PIR	O00625	0.197038	0.722495	0.952637	-0.943702	1.33778	0.268836	0.628482	0.949233	-0.871904	1.40958	-0.754902	0.182781	0.909173	-1.89564	0.385838	0.124447	0.822361	0.957069	-0.943702	-1.01629	1.26519
Q9GZP4	PITHD1	Q9GZP4	0.132418	0.579615	0.906275	-0.357929	0.622766	-0.11705	0.624083	0.949233	-0.607398	0.373297	0.223166	0.353911	0.98587	-0.267181	0.713513	0.0210355	0.929613	0.977434	-0.357929	-0.469312	0.511383
Q00169	PITPNA	Q00169	0.00415467	0.982584	0.997514	-0.387768	0.396077	0.0614757	0.74701	0.970715	-0.330447	0.453398	0.271637	0.163812	0.894873	-0.120285	0.663559	-0.0088998	0.962704	0.990005	-0.387768	-0.400822	0.383023
P48739	PITPNB	P48739	1.18186	0.123963	0.616934	-0.353038	2.71675	0.36109	0.629081	0.949658	-1.1738	1.89598	-0.871482	0.250269	0.932512	-2.40638	0.663412	-0.667925	0.374974	0.740778	-0.353038	-2.20282	0.866969
O00562	PITPNM1	O00562	-2.27466	0.0580292	0.481081	-4.63435	0.0850337	-3.43282	0.00652801	0.295689	-5.79251	-1.07313	-1.77136	0.133122	0.875639	-4.13105	0.58833	0.571063	0.619329	0.887778	-4.63435	-1.78863	2.93076
Q9BZ71	PITPNM3	Q9BZ71	1.41065	0.0048477	0.160701	0.481109	2.3402	1.44053	0.00415873	0.250089	0.510982	2.37007	-0.218307	0.62966	0.999805	-1.14785	0.711236	-0.925918	0.050818	0.350181	0.481109	-1.85546	0.00362562
Q5JRX3	PITRM1	Q5JRX3	0.0277969	0.955873	0.993641	-1.00665	1.06224	-0.414421	0.413352	0.8979	-1.44886	0.620022	0.812347	0.117086	0.872195	-0.222095	1.84679	0.742862	0.149824	0.542815	-1.00665	-0.29158	1.7773
O43164	PJA2	O43164	0.167993	0.601689	0.914799	-0.492482	0.828468	-0.223884	0.487815	0.924663	-0.884359	0.436591	0.160698	0.617461	0.997834	-0.499777	0.821173	0.158557	0.622125	0.888686	-0.492482	-0.501917	0.819032
P14618	PKM	P14618	0.0670143	0.816366	0.978851	-0.526844	0.660872	-0.0283295	0.921755	0.994634	-0.622187	0.565528	0.340599	0.245656	0.931797	-0.253259	0.934457	0.0833455	0.772807	0.939149	-0.526844	-0.510513	0.677203
Q8NCC3	PLA2G15	Q8NCC3	-0.376322	0.678904	0.944219	-2.2443	1.49166	-0.00959448	0.991561	0.997559	-1.87758	1.85839	-1.29569	0.163499	0.894873	-3.16367	0.572295	-2.10989	0.0287674	0.285013	-2.2443	-3.97787	-0.241912
Q9Y263	PLAA	Q9Y263	-1.37987	0.0360605	0.408276	-2.66073	-0.0990148	-1.64373	0.0144718	0.416263	-2.92459	-0.36287	-0.103594	0.86777	0.999805	-1.38445	1.17727	-0.849821	0.1817	0.584654	-2.66073	-2.13068	0.431039
Q8NHP8	PLBD2	Q8NHP8	-0.154813	0.474563	0.87395	-0.59776	0.288134	-0.114884	0.5946	0.940348	-0.557831	0.328063	0.182296	0.400944	0.991026	-0.260651	0.625243	0.116369	0.589877	0.877713	-0.59776	-0.326578	0.559316
Q9NQ66	PLCB1	Q9NQ66	-0.0589107	0.957798	0.993703	-2.35133	2.23351	-0.187603	0.86622	0.985818	-2.48002	2.10482	1.24709	0.270011	0.949635	-1.04533	3.53951	1.71961	0.13339	0.52392	-2.35133	-0.572816	4.01203
Q15147	PLCB4	Q15147	0.0186499	0.972665	0.996446	-1.10213	1.13942	-1.15506	0.0439852	0.615522	-2.27584	-0.0342861	-1.05253	0.0642196	0.74722	-2.17331	0.0682433	-0.134458	0.805018	0.950691	-1.10213	-1.25523	0.986317
P51178	PLCD1	P51178	-0.708114	0.288457	0.758837	-2.06226	0.646029	0.875607	0.192565	0.792284	-0.478536	2.22975	-0.066806	0.91909	0.999805	-1.42095	1.28734	-0.230973	0.725815	0.924597	-2.06226	-1.58512	1.12317
Q4KWH8	PLCH1	Q4KWH8	-0.435207	0.645681	0.934742	-2.37924	1.50883	-0.0494692	0.95821	0.994634	-1.99351	1.89457	0.686341	0.470155	0.995259	-1.2577	2.63038	2.23386	0.0264029	0.275348	-2.37924	0.289827	4.1779
Q63HM9	PLCXD3	Q63HM9	0.0118915	0.98363	0.997648	-1.18154	1.20532	-0.399235	0.493472	0.924663	-1.59266	0.794192	0.910315	0.127322	0.872195	-0.283113	2.10374	0.164502	0.776747	0.941864	-1.18154	-1.02893	1.35793
Q8IV08	PLD3	Q8IV08	-0.126543	0.545407	0.897669	-0.555516	0.302429	0.0352687	0.865604	0.985818	-0.393704	0.464241	-0.0261549	0.900103	0.999805	-0.455127	0.402818	-0.161699	0.44106	0.789418	-0.555516	-0.590672	0.267273
Q15149	PLEC	Q15149	-0.120752	0.793687	0.973544	-1.07073	0.829229	-0.141254	0.759731	0.974198	-1.09123	0.808726	0.36617	0.430978	0.991026	-0.583811	1.31615	1.3275	0.00854579	0.173764	-1.07073	0.377518	2.27748
Q9HB21	PLEKHA1	Q9HB21	-0.191776	0.682202	0.94432	-1.15422	0.770663	-0.33613	0.474888	0.924663	-1.29857	0.62631	-0.15534	0.739959	0.999805	-1.11778	0.8071	-1.06264	0.032126	0.295116	-1.15422	-2.02508	-0.1002
O60664	PLIN3	O60664	-0.0352082	0.943312	0.993641	-1.05476	0.984343	-0.247398	0.618399	0.949233	-1.26695	0.772152	-0.0246625	0.960273	0.999805	-1.04421	0.994888	0.444949	0.373624	0.740068	-1.05476	-0.574602	1.4645
O94903	PLPBP	O94903	-0.616302	0.41675	0.852825	-2.1661	0.933495	-0.46266	0.540643	0.92766	-2.01246	1.08714	-0.242513	0.747594	0.999805	-1.79231	1.30728	-1.08274	0.160626	0.5573	-2.1661	-2.63254	0.467057
Q8TBJ4	PLPPR1	Q8TBJ4	1.77392	0.104157	0.584693	-0.399302	3.94715	2.67252	0.0184442	0.463798	0.499296	4.84575	-1.88768	0.0850733	0.804828	-4.06091	0.285542	0.33994	0.747686	0.930405	-0.399302	-1.83329	2.51317
Q6T4P5	PLPPR3	Q6T4P5	-0.078924	0.826211	0.981853	-0.818693	0.660845	0.130729	0.716383	0.970523	-0.609041	0.870498	0.0394538	0.91256	0.999805	-0.700315	0.779223	0.239875	0.506687	0.824553	-0.818693	-0.499895	0.979644
Q7Z2D5	PLPPR4	Q7Z2D5	0.327109	0.493517	0.880174	-0.650816	1.30503	0.668828	0.169189	0.760061	-0.309097	1.64675	-0.367526	0.442402	0.991026	-1.34545	0.610399	0.165933	0.727183	0.924597	-0.650816	-0.811992	1.14386
P13797	PLS3	P13797	-0.576066	0.212359	0.697103	-1.50862	0.356486	-0.519224	0.259266	0.832252	-1.45178	0.413328	-0.262752	0.563426	0.996505	-1.1953	0.6698	0.459101	0.316849	0.705678	-1.50862	-0.473451	1.39165
Q6UX71	PLXDC2	Q6UX71	-0.405966	0.319076	0.792782	-1.23449	0.422556	0.344185	0.396611	0.891331	-0.484337	1.17271	-0.28097	0.487627	0.995259	-1.10949	0.547551	-0.714163	0.0873115	0.453154	-1.23449	-1.54268	0.114359
Q9UIW2	PLXNA1	Q9UIW2	0.816491	0.41516	0.852825	-1.22961	2.86259	2.2077	0.0358019	0.568557	0.161602	4.2538	-2.76937	0.0104819	0.429185	-4.81547	-0.723266	-2.28909	0.0301473	0.291033	-1.22961	-4.33519	-0.242986
O75051	PLXNA2	O75051	0.485187	0.331548	0.804176	-0.531522	1.5019	0.371987	0.4544	0.922065	-0.644722	1.3887	-0.789495	0.120989	0.872195	-1.8062	0.227214	-0.593402	0.237707	0.646023	-0.531522	-1.61011	0.423307
P51805	PLXNA3	P51805	0.152119	0.772615	0.967857	-0.930822	1.23506	0.507123	0.340466	0.871278	-0.575818	1.59006	0.0985142	0.851467	0.999805	-0.984427	1.18146	-0.381998	0.470538	0.805195	-0.930822	-1.46494	0.700943
Q9HCM2	PLXNA4	Q9HCM2	0.5867	0.120797	0.6167	-0.168434	1.34183	1.22846	0.00287236	0.214637	0.473322	1.98359	0.377666	0.309411	0.960379	-0.377468	1.1328	0.899619	0.0219028	0.260985	-0.168434	0.144485	1.65475
O43157	PLXNB1	O43157	-0.586211	0.544086	0.897669	-2.56685	1.39443	1.24746	0.203883	0.795835	-0.733176	3.2281	0.490005	0.611596	0.997834	-1.49063	2.47064	-0.00103525	0.999141	0.999476	-2.56685	-1.98167	1.9796
O15031	PLXNB2	O15031	0.0563487	0.902504	0.9901	-0.890726	1.00342	0.555426	0.23553	0.808535	-0.391649	1.5025	0.182746	0.69169	0.999805	-0.764329	1.12982	0.454029	0.329387	0.712402	-0.890726	-0.493045	1.4011
O60486	PLXNC1	O60486	-1.13242	0.0817836	0.530263	-2.42124	0.156406	-0.105346	0.866378	0.985818	-1.39417	1.18347	0.880774	0.169504	0.895138	-0.408047	2.16959	0.198491	0.751438	0.933135	-2.42124	-1.09033	1.48731
P29590	PML	P29590	0.609107	0.41632	0.852825	-0.921161	2.13938	-0.383458	0.60705	0.945923	-1.91373	1.14681	0.545837	0.465645	0.995259	-0.984431	2.07611	1.37332	0.0759205	0.416603	-0.921161	-0.156948	2.90359
Q10713	PMPCA	Q10713	0.662256	0.412335	0.852809	-0.987155	2.31167	0.884407	0.27674	0.839773	-0.765004	2.53382	-0.196732	0.806123	0.999805	-1.84614	1.45268	1.48769	0.0745689	0.415059	-0.987155	-0.161725	3.1371
O75439	PMPCB	O75439	0.310889	0.780473	0.967981	-1.98394	2.60571	-0.190559	0.864275	0.985818	-2.48538	2.10427	1.61809	0.156973	0.894873	-0.676738	3.91291	-0.190697	0.864177	0.96705	-1.98394	-2.48552	2.10413
Q15126	PMVK	Q15126	-0.0354153	0.912688	0.990783	-0.700432	0.629601	0.151911	0.639004	0.9511	-0.513106	0.816927	-0.199063	0.53956	0.996505	-0.86408	0.465953	-0.0598234	0.853098	0.964779	-0.700432	-0.72484	0.605193
Q9UL42	PNMA2	Q9UL42	-0.322486	0.220208	0.701883	-0.853888	0.208917	-0.175187	0.499699	0.9263	-0.70659	0.356216	-0.275127	0.293133	0.954882	-0.80653	0.256276	-0.106141	0.681485	0.911469	-0.853888	-0.637544	0.425261
P00491	PNP	P00491	-0.574906	0.229975	0.709297	-1.54319	0.393376	-0.335607	0.478199	0.924663	-1.30389	0.632675	0.494388	0.299672	0.960379	-0.473894	1.46267	0.593589	0.215723	0.621183	-1.54319	-0.374693	1.56187
Q9NP80	PNPLA8	Q9NP80	0.212265	0.725425	0.95274	-1.03035	1.45488	0.146557	0.808241	0.981766	-1.09605	1.38917	-0.12857	0.83137	0.999805	-1.37118	1.11404	0.187503	0.756293	0.935027	-1.03035	-1.05511	1.43011
Q9NVS9	PNPO	Q9NVS9	1.16318	0.0936075	0.561133	-0.214889	2.54125	1.64511	0.0216661	0.478995	0.26704	3.02318	-0.259534	0.69869	0.999805	-1.63761	1.11854	-0.26407	0.693708	0.915449	-0.214889	-1.64214	1.114
O00592	PODXL	O00592	0.783564	0.184108	0.658172	-0.404244	1.97137	0.574797	0.324964	0.859572	-0.61301	1.76261	0.814255	0.168248	0.894873	-0.373553	2.00206	1.84546	0.00408088	0.131158	-0.404244	0.657649	3.03326
Q9NZ53	PODXL2	Q9NZ53	-0.283123	0.483551	0.876491	-1.11014	0.543888	-0.128108	0.750044	0.97075	-0.95512	0.698904	-0.191028	0.63528	0.999805	-1.01804	0.635983	-0.498071	0.223599	0.631698	-1.11014	-1.32508	0.328941
Q9H488	POFUT1	Q9H488	-0.606345	0.079144	0.52922	-1.28997	0.0772812	-0.536631	0.117227	0.727614	-1.22026	0.146995	0.476659	0.161415	0.894873	-0.206967	1.16028	-0.0183218	0.955989	0.987446	-1.28997	-0.701947	0.665304
Q8NBL1	POGLUT1	Q8NBL1	0.54561	0.381044	0.835001	-0.724585	1.8158	0.227606	0.7126	0.969686	-1.04259	1.4978	-0.16651	0.78739	0.999805	-1.4367	1.10368	0.934811	0.140472	0.532469	-0.724585	-0.335384	2.20501
Q9BY77	POLDIP3	Q9BY77	0.257633	0.681223	0.94432	-1.03109	1.54636	0.455326	0.469826	0.924663	-0.833399	1.74405	0.214821	0.731783	0.999805	-1.0739	1.50355	1.41569	0.0329121	0.297521	-1.03109	0.126967	2.70442
Q15165	PON2	Q15165	0.0789298	0.825849	0.981853	-0.659329	0.817189	-0.255505	0.478837	0.924663	-0.993764	0.482754	0.0362444	0.919483	0.999805	-0.702014	0.774503	-0.0244335	0.945666	0.983719	-0.659329	-0.762692	0.713825
P16435	POR	P16435	0.483509	0.138784	0.622577	-0.170517	1.13753	0.45196	0.165	0.754627	-0.202066	1.10599	0.289607	0.366808	0.986358	-0.364419	0.943633	0.388371	0.229916	0.639274	-0.170517	-0.265655	1.0424
P0CG39	POTEJ	P0CG39	0.279893	0.183901	0.658172	-0.144189	0.703976	0.461414	0.0344359	0.568557	0.0373319	0.885497	0.16586	0.424355	0.991026	-0.258222	0.589943	0.0822343	0.690253	0.913367	-0.144189	-0.341848	0.506317
Q15181	PPA1	Q15181	0.294896	0.545379	0.897669	-0.704708	1.2945	-0.273414	0.574789	0.935922	-1.27302	0.72619	0.371072	0.447929	0.995259	-0.628532	1.37068	0.348374	0.475806	0.809729	-0.704708	-0.65123	1.34798
Q9H2U2	PPA2	Q9H2U2	-0.313078	0.305765	0.781138	-0.934247	0.30809	-0.398183	0.196279	0.795835	-1.01935	0.222985	-0.332801	0.277113	0.950967	-0.953969	0.288367	-0.258298	0.396157	0.757769	-0.934247	-0.879466	0.36287
Q9HAB8	PPCS	Q9HAB8	0.337943	0.726601	0.953569	-1.64929	2.32518	0.944574	0.333424	0.865982	-1.04266	2.93181	-1.53999	0.121704	0.872195	-3.52722	0.447249	-1.78577	0.0755647	0.416603	-1.64929	-3.773	0.201469
Q9H3Y8	PPDPF	Q9H3Y8	-0.682642	0.140186	0.622577	-1.60949	0.244208	-0.573604	0.211546	0.804057	-1.50045	0.353245	-1.22768	0.0119787	0.453218	-2.15453	-0.300831	-0.957101	0.043607	0.326383	-1.60949	-1.88395	-0.0302513
O75334	PPFIA2	O75334	1.48059	0.154268	0.634521	-0.604828	3.566	0.10398	0.918231	0.994057	-1.98143	2.18939	0.249053	0.805882	0.999805	-1.83636	2.33447	-0.544991	0.59182	0.878811	-0.604828	-2.6304	1.54042
O75145	PPFIA3	O75145	-0.172457	0.529515	0.896639	-0.734462	0.389548	0.170208	0.534844	0.92766	-0.391797	0.732214	-0.101051	0.711663	0.999805	-0.663056	0.460955	-0.140951	0.60674	0.885042	-0.734462	-0.702956	0.421054
P62937	PPIA	P62937	0.0343433	0.806945	0.976616	-0.254844	0.323531	0.0368877	0.792979	0.978215	-0.2523	0.326075	0.0247985	0.859887	0.999805	-0.264389	0.313986	-0.126784	0.371483	0.738839	-0.254844	-0.415972	0.162403
P23284	PPIB	P23284	-0.0823102	0.605965	0.917543	-0.409791	0.24517	-0.115236	0.471601	0.924663	-0.442716	0.212245	-0.0649779	0.683468	0.999805	-0.392458	0.262503	-0.0170468	0.914647	0.973258	-0.409791	-0.344527	0.310434
Q08752	PPID	Q08752	-0.760954	0.181323	0.653769	-1.90684	0.384928	-1.26274	0.0324238	0.566752	-2.40862	-0.116856	-0.0640461	0.908383	0.999805	-1.20993	1.08184	-0.471831	0.400708	0.762391	-1.90684	-1.61771	0.674052
Q9Y3C6	PPIL1	Q9Y3C6	0.00295329	0.993458	0.998975	-0.738727	0.744634	0.47418	0.197412	0.795835	-0.2675	1.21586	0.608305	0.102616	0.84296	-0.133376	1.34998	0.718561	0.0568818	0.368806	-0.738727	-0.0231189	1.46024
O43314	PPIP5K2	O43314	0.831726	0.26006	0.731228	-0.664667	2.32812	0.352698	0.628436	0.949233	-1.14369	1.84909	1.41615	0.0623518	0.74722	-0.0802424	2.91254	0.745756	0.311074	0.703862	-0.664667	-0.750636	2.24215
P35813	PPM1A	P35813	0.206965	0.848407	0.986758	-2.02163	2.43556	0.677003	0.533614	0.92766	-1.55159	2.9056	-1.65208	0.137761	0.876571	-3.88067	0.576516	-0.476596	0.660437	0.90304	-2.02163	-2.70519	1.752
O75688	PPM1B	O75688	1.06709	0.271241	0.743798	-0.899651	3.03382	-0.846737	0.379979	0.886646	-2.81347	1.12	-1.64428	0.0965515	0.834082	-3.61102	0.322453	-0.838268	0.384671	0.750505	-0.899651	-2.805	1.12847
Q8WY54	PPM1E	Q8WY54	0.0720823	0.865484	0.988281	-0.803864	0.948028	-0.222794	0.601696	0.945073	-1.09874	0.653152	0.0128118	0.975972	0.999805	-0.863134	0.888758	-1.58058	0.00121324	0.0711053	-0.803864	-2.45653	-0.704638
P49593	PPM1F	P49593	-1.04128	0.0603965	0.481861	-2.13255	0.0499877	-0.0263409	0.960357	0.994634	-1.11761	1.06493	0.103049	0.845891	0.999805	-0.988218	1.19432	0.182658	0.73072	0.92522	-2.13255	-0.908609	1.27393
O15355	PPM1G	O15355	0.385644	0.659074	0.940769	-1.40992	2.1812	-0.299875	0.731295	0.970523	-2.09544	1.49569	0.101514	0.907333	0.999805	-1.69405	1.89707	-0.956349	0.279863	0.676582	-1.40992	-2.75191	0.839212
Q9Y570	PPME1	Q9Y570	-1.57011	0.0303562	0.374937	-2.97554	-0.164673	-1.15976	0.100662	0.720577	-2.56519	0.245678	-1.4573	0.0428284	0.708556	-2.86274	-0.0518689	-1.03536	0.140103	0.532469	-2.97554	-2.44079	0.370078
P50336	PPOX	P50336	0.518896	0.375798	0.83328	-0.67563	1.71342	0.438561	0.45286	0.921251	-0.755965	1.63309	0.284266	0.625145	0.999805	-0.910259	1.47879	-0.416101	0.476021	0.809729	-0.67563	-1.61063	0.778424
P62136	PPP1CA	P62136	2.16838	0.0233238	0.335564	0.326372	4.01039	2.02248	0.0329895	0.568557	0.180477	3.86449	0.23987	0.788762	0.999805	-1.60214	2.08188	0.921552	0.309254	0.702401	0.326372	-0.920455	2.76356
P62140	PPP1CB	P62140	0.0176598	0.893929	0.9901	-0.255023	0.290343	-0.00516557	0.968883	0.994634	-0.277848	0.267517	0.119569	0.371402	0.986358	-0.153114	0.392252	0.155225	0.249085	0.653272	-0.255023	-0.117458	0.427907
P36873	PPP1CC	P36873	-0.191681	0.237576	0.714816	-0.520004	0.136642	-0.118882	0.459016	0.924614	-0.447205	0.209441	0.00195768	0.990203	0.999805	-0.326365	0.330281	-0.254897	0.121062	0.503274	-0.520004	-0.58322	0.0734262
Q96C90	PPP1R14B	Q96C90	-1.13085	0.0804934	0.529446	-2.41201	0.150311	-1.36949	0.0373752	0.572478	-2.65065	-0.0883266	-0.279426	0.654158	0.999805	-1.56059	1.00174	-0.00510391	0.993454	0.997901	-2.41201	-1.28627	1.27606
Q8TAE6	PPP1R14C	Q8TAE6	1.15474	0.147474	0.627142	-0.443472	2.75295	0.687679	0.380249	0.886646	-0.910534	2.28589	-0.211909	0.78502	0.999805	-1.81012	1.3863	0.214057	0.782899	0.943583	-0.443472	-1.38416	1.81227
P41236	PPP1R2	P41236	0.339788	0.601328	0.914799	-0.994774	1.67435	0.633555	0.334012	0.865982	-0.701007	1.96812	0.341188	0.599841	0.996505	-0.993374	1.67575	0.423963	0.515251	0.835187	-0.994774	-0.910598	1.75853
Q6ZMI0	PPP1R21	Q6ZMI0	-0.553745	0.536163	0.897669	-2.38811	1.28062	-1.14802	0.20665	0.802176	-2.98238	0.686351	-0.911709	0.312357	0.960379	-2.74608	0.922658	-0.799084	0.374481	0.740778	-2.38811	-2.63345	1.03528
Q15435	PPP1R7	Q15435	-0.398625	0.0550205	0.481081	-0.806672	0.00942156	-0.291145	0.152328	0.741546	-0.699191	0.116902	-0.631273	0.00421181	0.283679	-1.03932	-0.223226	-0.681107	0.00234077	0.0971743	-0.806672	-1.08915	-0.27306
Q96SB3	PPP1R9B	Q96SB3	0.801907	0.332547	0.804176	-0.88205	2.48586	2.22576	0.0121357	0.393066	0.541803	3.90972	-0.0838098	0.918379	0.999805	-1.76777	1.60015	2.09163	0.0174464	0.243679	-0.88205	0.407673	3.77559
P67775	PPP2CA	P67775	0.360635	0.268543	0.741159	-0.300198	1.02147	1.00143	0.00489806	0.266187	0.340596	1.66226	0.229713	0.476934	0.995259	-0.431121	0.890546	0.934768	0.00788764	0.168991	-0.300198	0.273934	1.5956
P62714	PPP2CB	P62714	-0.022698	0.890855	0.9901	-0.363241	0.317845	-0.16946	0.311786	0.853488	-0.510003	0.171083	-0.0671636	0.68526	0.999805	-0.407706	0.273379	-0.0894857	0.589796	0.877713	-0.363241	-0.430028	0.251057
P30153	PPP2R1A	P30153	-0.125833	0.385402	0.839141	-0.421524	0.169858	-0.21397	0.146886	0.735168	-0.50966	0.081721	-0.12588	0.385227	0.991026	-0.421571	0.169811	-0.26199	0.0794351	0.427278	-0.421524	-0.55768	0.033701
P63151	PPP2R2A	P63151	0.00253076	0.993472	0.998975	-0.634427	0.639489	-0.0212282	0.945287	0.994634	-0.658186	0.61573	0.0474277	0.878172	0.999805	-0.58953	0.684386	-0.220735	0.478269	0.810579	-0.634427	-0.857693	0.416224
Q66LE6	PPP2R2D	Q66LE6	0.435149	0.302236	0.777372	-0.421769	1.29207	0.0561254	0.892735	0.993305	-0.800792	0.913043	0.223872	0.591935	0.996505	-0.633045	1.08079	-0.341968	0.415138	0.770234	-0.421769	-1.19889	0.51495
Q15173	PPP2R5B	Q15173	0.322295	0.432827	0.855824	-0.517276	1.16187	0.732032	0.0839783	0.71203	-0.10754	1.5716	0.106067	0.794915	0.999805	-0.733505	0.945638	-0.433817	0.294063	0.689825	-0.517276	-1.27339	0.405754
Q13362	PPP2R5C	Q13362	-1.27791	0.0379672	0.417221	-2.47753	-0.0782932	-0.952612	0.113282	0.721959	-2.15223	0.247006	-0.632653	0.284485	0.951513	-1.83227	0.566965	-0.755297	0.204031	0.608631	-2.47753	-1.95491	0.444321
Q14738	PPP2R5D	Q14738	-0.0700789	0.791548	0.973544	-0.615607	0.475449	-0.209574	0.432488	0.908994	-0.755103	0.335954	-0.0171556	0.948368	0.999805	-0.562684	0.528373	-0.298969	0.266585	0.668475	-0.615607	-0.844497	0.246559
Q16537	PPP2R5E	Q16537	-0.419492	0.217498	0.701883	-1.10653	0.267549	0.17951	0.591898	0.938752	-0.507532	0.866551	-0.0723796	0.828353	0.999805	-0.759421	0.614662	-0.189149	0.572312	0.870555	-1.10653	-0.876191	0.497892
Q08209	PPP3CA	Q08209	0.118111	0.762005	0.967685	-0.684071	0.920293	0.0158991	0.967445	0.994634	-0.786283	0.818081	-0.466362	0.239484	0.931797	-1.26854	0.33582	-0.534064	0.180266	0.582889	-0.684071	-1.33625	0.268119
P16298	PPP3CB	P16298	-0.819652	0.0474099	0.457123	-1.62899	-0.0103121	-0.751774	0.0669355	0.670783	-1.56111	0.0575659	-1.55756	0.000674878	0.183383	-2.3669	-0.748217	-1.40059	0.00173851	0.0837204	-1.62899	-2.20993	-0.591254
P48454	PPP3CC	P48454	-0.859478	0.291977	0.763535	-2.51546	0.796507	0.97026	0.235957	0.808535	-0.685725	2.62624	-0.244999	0.760894	0.999805	-1.90098	1.41099	-1.37879	0.0978381	0.468651	-2.51546	-3.03477	0.277198
P63098	PPP3R1	P63098	-1.3962	0.128333	0.62151	-3.23177	0.439378	-0.587683	0.512007	0.9263	-2.42326	1.24789	-0.649863	0.468929	0.995259	-2.48544	1.18571	-0.813764	0.366254	0.736203	-3.23177	-2.64934	1.02181
P60510	PPP4C	P60510	0.280654	0.42884	0.855824	-0.444046	1.00535	-0.533769	0.140176	0.731217	-1.25847	0.190931	-0.219767	0.534318	0.996505	-0.944467	0.504933	0.398276	0.265286	0.667459	-0.444046	-0.326424	1.12298
Q8TF05	PPP4R1	Q8TF05	0.237701	0.714952	0.952411	-1.10032	1.57572	0.107351	0.868817	0.985818	-1.23067	1.44538	0.932691	0.161521	0.894873	-0.405333	2.27071	0.234982	0.718062	0.920375	-1.10032	-1.10304	1.57301
P53041	PPP5C	P53041	-0.71437	0.551034	0.89904	-3.17065	1.74191	-0.271463	0.820084	0.981766	-2.72774	2.18482	-0.315811	0.79137	0.999805	-2.77209	2.14047	-1.68965	0.166846	0.569021	-3.17065	-4.14593	0.766635
O00743	PPP6C	O00743	-0.130323	0.706526	0.952411	-0.841796	0.58115	0.0174128	0.959806	0.994634	-0.69406	0.728886	-0.393193	0.262706	0.944633	-1.10467	0.31828	-0.817122	0.0264717	0.275348	-0.841796	-1.52859	-0.105649
O75170	PPP6R2	O75170	-1.68775	0.0122263	0.252031	-2.96622	-0.409272	-1.18108	0.068314	0.670783	-2.45955	0.0973978	-0.310274	0.618346	0.997834	-1.58875	0.968201	-1.04104	0.104945	0.480903	-2.96622	-2.31952	0.237432
P50897	PPT1	P50897	-0.324957	0.235738	0.713181	-0.879307	0.229393	0.0874883	0.745512	0.970715	-0.466862	0.641838	0.230135	0.39692	0.991026	-0.324215	0.784485	0.0722637	0.788548	0.946194	-0.879307	-0.482086	0.626614
O60831	PRAF2	O60831	-0.655355	0.0872988	0.538396	-1.41562	0.104909	-0.165433	0.654901	0.955091	-0.925697	0.59483	-0.263232	0.478653	0.995259	-1.0235	0.497031	-0.0701143	0.849445	0.964779	-1.41562	-0.830378	0.690149
P42785	PRCP	P42785	0.020038	0.953909	0.993641	-0.693857	0.733933	0.170971	0.622955	0.949233	-0.542924	0.884866	0.0718941	0.835799	0.999805	-0.642001	0.785789	-0.0667761	0.847328	0.96409	-0.693857	-0.780671	0.647119
Q06830	PRDX1	Q06830	0.127991	0.447543	0.858059	-0.216497	0.472479	0.0389109	0.816195	0.981766	-0.305577	0.383399	0.0508725	0.761319	0.999805	-0.293615	0.39536	0.0750593	0.654478	0.901843	-0.216497	-0.269428	0.419547
P32119	PRDX2	P32119	0.044836	0.774775	0.967857	-0.277508	0.36718	0.0251357	0.872467	0.986247	-0.297208	0.34748	-0.0131933	0.932836	0.999805	-0.335537	0.30915	-0.0191318	0.902741	0.972329	-0.277508	-0.341476	0.303212
P30048	PRDX3	P30048	-0.0763574	0.645377	0.934742	-0.417125	0.26441	0.0461081	0.780737	0.975529	-0.294659	0.386875	0.191877	0.254088	0.935307	-0.14889	0.532645	-0.069977	0.673083	0.91021	-0.417125	-0.410744	0.27079
Q13162	PRDX4	Q13162	0.385292	0.450998	0.858818	-0.659771	1.43036	0.295637	0.561871	0.931725	-0.749426	1.3407	0.374522	0.463577	0.995259	-0.670542	1.41959	0.318268	0.532596	0.846771	-0.659771	-0.726795	1.36333
P30044	PRDX5	P30044	0.174846	0.250278	0.725077	-0.133107	0.4828	0.0529027	0.72394	0.970523	-0.255051	0.360857	0.0703313	0.639075	0.999805	-0.237623	0.378285	0.105527	0.483138	0.812682	-0.133107	-0.202427	0.413481
P30041	PRDX6	P30041	-0.0500763	0.810961	0.976616	-0.480894	0.380742	0.147811	0.482607	0.924663	-0.283007	0.578629	0.0335642	0.872581	0.999805	-0.397254	0.464382	-0.114361	0.586039	0.877713	-0.480894	-0.545179	0.316457
Q4J6C6	PREPL	Q4J6C6	1.11026	0.0659067	0.495304	-0.0801026	2.30062	1.12916	0.0617937	0.67017	-0.0612026	2.31952	-1.27123	0.0375354	0.700008	-2.46159	-0.0808756	-0.712054	0.226628	0.637245	-0.0801026	-1.90241	0.478305
Q8TCU6	PREX1	Q8TCU6	-0.181943	0.747331	0.961176	-1.3434	0.979519	0.329753	0.56047	0.931725	-0.831709	1.49122	0.354676	0.531495	0.996505	-0.806786	1.51614	-0.324793	0.566332	0.864539	-1.3434	-1.48626	0.836669
Q13131	PRKAA1	Q13131	0.729543	0.277164	0.749188	-0.632285	2.09137	0.00808674	0.990244	0.997559	-1.35374	1.36991	-0.273138	0.680241	0.999805	-1.63497	1.08869	0.419941	0.527517	0.841381	-0.632285	-0.941886	1.78177
O43741	PRKAB2	O43741	0.723475	0.160484	0.634521	-0.311713	1.75866	-0.290702	0.564711	0.931725	-1.32589	0.744486	-0.668358	0.193208	0.912784	-1.70355	0.36683	0.0457569	0.927482	0.977174	-0.311713	-0.989431	1.08094
P17612	PRKACA	P17612	0.298497	0.233568	0.711655	-0.208273	0.805267	0.565505	0.0305239	0.55973	0.0587353	1.07228	-0.00158168	0.994872	0.999805	-0.508352	0.505189	-0.0481574	0.844928	0.962825	-0.208273	-0.554928	0.458613
P22694	PRKACB	P22694	0.0345232	0.93337	0.992633	-0.815737	0.884783	0.129575	0.753953	0.972349	-0.720685	0.979835	0.141295	0.732576	0.999805	-0.708965	0.991555	-0.516591	0.219688	0.62622	-0.815737	-1.36685	0.333669
P10644	PRKAR1A	P10644	0.263426	0.564028	0.903914	-0.672977	1.19983	0.567733	0.220623	0.804057	-0.368671	1.50414	-0.436146	0.343008	0.978292	-1.37255	0.500258	0.345527	0.450616	0.794158	-0.672977	-0.590876	1.28193
P13861	PRKAR2A	P13861	-0.33606	0.435325	0.855824	-1.21633	0.544212	0.163769	0.702162	0.965836	-0.716503	1.04404	-0.562653	0.197515	0.914837	-1.44292	0.317619	-0.359895	0.403994	0.764265	-1.21633	-1.24017	0.520377
P31323	PRKAR2B	P31323	-0.926872	0.00969243	0.235478	-1.60324	-0.250505	-0.420286	0.209769	0.804057	-1.09665	0.256082	-0.177649	0.589969	0.996505	-0.854017	0.498719	-1.31356	0.000619178	0.051409	-1.60324	-1.98993	-0.637197
P17252	PRKCA	P17252	0.649877	0.367567	0.827926	-0.820131	2.11989	0.372909	0.602645	0.945073	-1.0971	1.84292	-0.318484	0.656297	0.999805	-1.78849	1.15152	0.508218	0.479298	0.810579	-0.820131	-0.96179	1.97823
P05771	PRKCB	P05771	0.34811	0.710885	0.952411	-1.58247	2.27869	0.889626	0.348057	0.87878	-1.04096	2.82021	0.0566047	0.951857	0.999805	-1.87398	1.98719	-0.358655	0.702569	0.916601	-1.58247	-2.28924	1.57193
Q05655	PRKCD	Q05655	-0.0288709	0.952511	0.993641	-1.02713	0.969386	-0.296176	0.543113	0.9287	-1.29443	0.702081	0.0481847	0.920832	0.999805	-0.950072	1.04644	-0.638836	0.196997	0.599526	-1.02713	-1.63709	0.359421
Q02156	PRKCE	Q02156	-0.0821685	0.878531	0.989132	-1.18899	1.02465	0.458185	0.398236	0.891631	-0.648632	1.565	0.593671	0.276582	0.950967	-0.513145	1.70049	-0.941404	0.0912834	0.455712	-1.18899	-2.04822	0.165413
P41743	PRKCI	P41743	-0.58152	0.47728	0.875745	-2.25576	1.09272	0.252436	0.756476	0.972349	-1.4218	1.92667	0.426067	0.601501	0.996505	-1.24817	2.1003	0.181974	0.823005	0.957069	-2.25576	-1.49226	1.85621
P14314	PRKCSH	P14314	0.00485418	0.992091	0.998975	-1.00358	1.01329	-0.191677	0.696052	0.963194	-1.20011	0.816758	-0.440389	0.373314	0.986591	-1.44882	0.568046	-0.136221	0.781091	0.942862	-1.00358	-1.14466	0.872214
P78527	PRKDC	P78527	0.723435	0.236509	0.713346	-0.512791	1.95966	0.792614	0.196189	0.795835	-0.443612	2.02884	-0.11896	0.842996	0.999805	-1.35519	1.11727	-0.263408	0.661594	0.90304	-0.512791	-1.49963	0.972818
O75569	PRKRA	O75569	-0.413015	0.0840314	0.538396	-0.886792	0.0607617	-0.247123	0.289644	0.84601	-0.7209	0.226654	-0.153285	0.507618	0.996505	-0.627062	0.320492	-0.508422	0.036712	0.308236	-0.886792	-0.982199	-0.0346455
Q99873	PRMT1	Q99873	0.426292	0.160968	0.634521	-0.184412	1.037	0.30168	0.315239	0.853488	-0.309024	0.912384	0.636204	0.041959	0.708556	0.0255	1.24691	0.48452	0.113587	0.494915	-0.184412	-0.126183	1.09522
P55345	PRMT2	P55345	0.507412	0.055793	0.481081	-0.0137978	1.02862	0.283949	0.269343	0.836318	-0.237261	0.805159	-0.169007	0.506682	0.996505	-0.690217	0.352203	-0.725042	0.00880163	0.175387	-0.0137978	-1.24625	-0.203832
O14744	PRMT5	O14744	0.426645	0.642262	0.933855	-1.45948	2.31277	0.486914	0.596304	0.941548	-1.39921	2.37304	1.3768	0.143561	0.878275	-0.509325	3.26293	0.915663	0.323445	0.708782	-1.45948	-0.970462	2.80179
Q9UMS4	PRPF19	Q9UMS4	0.90391	0.0197101	0.31607	0.159927	1.64789	0.549574	0.139082	0.729192	-0.194409	1.29356	0.207394	0.567545	0.996505	-0.536589	0.951377	0.298117	0.413259	0.769283	0.159927	-0.445866	1.0421
Q6P2Q9	PRPF8	Q6P2Q9	0.444653	0.517642	0.892953	-0.963124	1.85243	0.301068	0.660429	0.956406	-1.10671	1.70885	0.312376	0.64858	0.999805	-1.0954	1.72015	0.77411	0.265028	0.667459	-0.963124	-0.633667	2.18189
P41219	PRPH	P41219	0.898859	0.143903	0.627142	-0.333626	2.13134	0.146568	0.806686	0.981766	-1.08592	1.37905	0.434934	0.47035	0.995259	-0.797551	1.66742	-0.0749498	0.900363	0.972329	-0.333626	-1.30744	1.15754
P60891	PRPS1	P60891	0.468755	0.0309399	0.376646	0.0475103	0.889999	0.364472	0.0862075	0.71203	-0.0567722	0.785717	0.00298252	0.988367	0.999805	-0.418262	0.424227	0.0739761	0.718071	0.920375	0.0475103	-0.347269	0.495221
O60256	PRPSAP2	O60256	-0.0400432	0.909249	0.990205	-0.763347	0.68326	0.178235	0.612999	0.945923	-0.545069	0.901538	-0.46072	0.199009	0.914837	-1.18402	0.262584	-0.153431	0.663001	0.90304	-0.763347	-0.876734	0.569872
Q9H6K5	PRR36	Q9H6K5	0.218494	0.66645	0.941454	-0.822929	1.25992	-0.27388	0.589497	0.938425	-1.3153	0.767543	-0.386649	0.447868	0.995259	-1.42807	0.654774	-0.188475	0.70987	0.916601	-0.822929	-1.2299	0.852948
Q9Y520	PRRC2C	Q9Y520	1.64772	0.101825	0.583715	-0.356334	3.65177	1.65589	0.100248	0.720577	-0.348163	3.65994	-1.76245	0.0815269	0.801974	-3.7665	0.241604	0.575766	0.555839	0.860068	-0.356334	-1.42829	2.57982
Q7Z6L0	PRRT2	Q7Z6L0	-0.0920738	0.77826	0.967857	-0.76474	0.580592	-0.107454	0.742529	0.970715	-0.780121	0.565212	-0.00163861	0.995998	0.999805	-0.674305	0.671028	-0.0758351	0.816538	0.955548	-0.76474	-0.748501	0.596831
Q86TP1	PRUNE1	Q86TP1	-1.05414	0.00682714	0.197538	-1.7835	-0.324766	-0.401045	0.265052	0.836318	-1.13041	0.328324	-0.137387	0.69864	0.999805	-0.866757	0.591982	-0.319347	0.372099	0.739005	-1.7835	-1.04872	0.410023
Q9BRX8	PRXL2A	Q9BRX8	0.544124	0.396318	0.84735	-0.764865	1.85311	0.568745	0.375694	0.886068	-0.740244	1.87773	2.31785	0.00142987	0.25931	1.00886	3.62684	2.30545	0.00149734	0.0791418	-0.764865	0.996464	3.61444
Q8TBF2	PRXL2B	Q8TBF2	-0.0783016	0.869216	0.988281	-1.05725	0.900651	-0.180324	0.704962	0.967677	-1.15928	0.798628	-0.330051	0.490135	0.995259	-1.309	0.648901	-0.841002	0.0883018	0.453783	-1.05725	-1.81995	0.13795
P07602	PSAP	P07602	-0.490002	0.171666	0.646362	-1.21082	0.230819	-0.160376	0.647702	0.953847	-0.881197	0.560445	-0.0134581	0.969331	0.999805	-0.734279	0.707363	-0.0493029	0.888016	0.970841	-1.21082	-0.770124	0.671518
Q9Y617	PSAT1	Q9Y617	1.32297	0.0162102	0.291869	0.271612	2.37432	0.853415	0.105971	0.721843	-0.19794	1.90477	0.222608	0.663581	0.999805	-0.828746	1.27396	0.178201	0.727463	0.924597	0.271612	-0.873154	1.22956
Q9NYI0	PSD3	Q9NYI0	0.295136	0.715343	0.952411	-1.36859	1.95886	0.722114	0.376186	0.886068	-0.94161	2.38584	-0.241827	0.764954	0.999805	-1.90555	1.4219	0.875308	0.285608	0.681312	-1.36859	-0.788416	2.53903
P49768	PSEN1	P49768	-0.697021	0.402486	0.848984	-2.39632	1.00227	-0.234835	0.776188	0.975334	-1.93413	1.46446	0.379834	0.646184	0.999805	-1.31946	2.07913	0.360361	0.663091	0.90304	-2.39632	-1.33894	2.05966
O75475	PSIP1	O75475	0.222411	0.480379	0.876392	-0.422513	0.867334	0.0832042	0.790672	0.978215	-0.561719	0.728128	-0.0420506	0.893214	0.999805	-0.686974	0.602873	0.320643	0.312202	0.704265	-0.422513	-0.324281	0.965566
P25786	PSMA1	P25786	-0.559386	0.00332941	0.142166	-0.909852	-0.20892	-0.26333	0.132782	0.728641	-0.613796	0.0871356	-0.142622	0.406139	0.991026	-0.493088	0.207844	-0.331592	0.0624106	0.388952	-0.909852	-0.682057	0.0188744
P25787	PSMA2	P25787	0.0642402	0.832332	0.984114	-0.560253	0.688734	0.192403	0.527877	0.926913	-0.432091	0.816896	-0.747879	0.0213025	0.552035	-1.37237	-0.123385	-0.0531113	0.861027	0.966163	-0.560253	-0.677605	0.571382
P25788	PSMA3	P25788	0.32189	0.154122	0.634521	-0.131325	0.775105	0.107187	0.62727	0.949233	-0.346027	0.560402	-0.15779	0.47625	0.995259	-0.611004	0.295425	0.144998	0.512309	0.83221	-0.131325	-0.308217	0.598212
P25789	PSMA4	P25789	-0.0152378	0.947663	0.993641	-0.493241	0.462765	-0.116307	0.617443	0.949233	-0.59431	0.361696	-0.206335	0.378752	0.991026	-0.684338	0.271668	-0.0258766	0.911251	0.972329	-0.493241	-0.50388	0.452126
P28066	PSMA5	P28066	0.036049	0.825229	0.981853	-0.299914	0.372012	0.0565834	0.729118	0.970523	-0.279379	0.392546	-0.0254834	0.875914	0.999805	-0.361446	0.310479	0.0035364	0.982706	0.996293	-0.299914	-0.332426	0.339499
P60900	PSMA6	P60900	0.00023808	0.998927	0.999145	-0.364176	0.364652	-0.0275192	0.876458	0.988041	-0.391933	0.336895	-0.0181627	0.918263	0.999805	-0.382577	0.346252	0.028279	0.873078	0.968323	-0.364176	-0.336135	0.392693
O14818	PSMA7	O14818	-0.0172302	0.916916	0.990783	-0.357307	0.322846	-0.0588915	0.721815	0.970523	-0.398968	0.281185	-0.0866477	0.601069	0.996505	-0.426724	0.253429	0.0191528	0.907687	0.972329	-0.357307	-0.320924	0.359229
P20618	PSMB1	P20618	-0.104918	0.708586	0.952411	-0.681961	0.472124	-0.0606979	0.828612	0.981766	-0.63774	0.516345	0.117324	0.67612	0.999805	-0.459719	0.694366	0.0727773	0.795252	0.946639	-0.681961	-0.504265	0.64982
P49721	PSMB2	P49721	-1.22959	0.00873546	0.219414	-2.11247	-0.346702	-0.681275	0.123203	0.728374	-1.56416	0.201609	-0.00769465	0.985681	0.999805	-0.890579	0.875189	-0.00770898	0.985654	0.996293	-2.11247	-0.890593	0.875175
P49720	PSMB3	P49720	0.233292	0.161479	0.634521	-0.101349	0.567934	0.149307	0.363253	0.881301	-0.185334	0.483949	-0.0820534	0.614747	0.997834	-0.416695	0.252588	0.315503	0.0632629	0.388952	-0.101349	-0.0191387	0.650144
P28070	PSMB4	P28070	-0.134386	0.41439	0.852809	-0.470587	0.201816	0.0797409	0.62629	0.949233	-0.256461	0.415942	-0.207693	0.212337	0.919604	-0.543894	0.128509	0.0619221	0.704992	0.916601	-0.470587	-0.274279	0.398124
P28074	PSMB5	P28074	0.163815	0.774903	0.967857	-1.01461	1.34224	-0.511727	0.375957	0.886068	-1.69015	0.666695	-0.313478	0.585251	0.996505	-1.4919	0.864945	0.24216	0.672868	0.91021	-1.01461	-0.936262	1.42058
P28072	PSMB6	P28072	0.0670715	0.705054	0.952411	-0.29717	0.431313	-0.0596213	0.736425	0.970715	-0.423863	0.30462	-0.00250338	0.988708	0.999805	-0.366745	0.361738	-0.180646	0.313368	0.70448	-0.29717	-0.544887	0.183595
Q99436	PSMB7	Q99436	0.583277	0.0384884	0.419861	0.0340887	1.13247	0.350367	0.198329	0.795835	-0.198822	0.899555	0.122068	0.648025	0.999805	-0.42712	0.671257	0.434126	0.11483	0.496015	0.0340887	-0.115062	0.983315
P62191	PSMC1	P62191	0.473437	0.241093	0.716329	-0.343805	1.29068	0.446591	0.26792	0.836318	-0.370651	1.26383	0.567902	0.162765	0.894873	-0.24934	1.38514	0.46376	0.25052	0.654548	-0.343805	-0.353482	1.281
P35998	PSMC2	P35998	-0.556171	0.219148	0.701883	-1.47046	0.358121	-0.484385	0.282349	0.843663	-1.39868	0.429907	-0.188537	0.671799	0.999805	-1.10283	0.725754	0.68484	0.133923	0.524634	-1.47046	-0.229452	1.59913
P17980	PSMC3	P17980	0.051015	0.732151	0.954841	-0.255465	0.357495	-0.018975	0.898569	0.993677	-0.325455	0.287505	0.668678	0.000191916	0.0956063	0.362198	0.975159	0.69972	0.000117307	0.0290538	-0.255465	0.39324	1.0062
P43686	PSMC4	P43686	-0.415316	0.734229	0.955727	-2.93074	2.10011	1.41023	0.256087	0.831449	-1.1052	3.92565	1.16216	0.346825	0.980749	-1.35327	3.67758	0.677532	0.58059	0.875131	-2.93074	-1.83789	3.19296
P62195	PSMC5	P62195	-0.17782	0.487441	0.878216	-0.701944	0.346305	-0.175547	0.492956	0.924663	-0.699672	0.348578	-0.170577	0.505138	0.996505	-0.694702	0.353547	-0.0680653	0.789327	0.946369	-0.701944	-0.59219	0.45606
P62333	PSMC6	P62333	-0.127362	0.63974	0.933227	-0.686146	0.431421	-0.528478	0.0625071	0.67017	-1.08726	0.0303056	0.0991807	0.715192	0.999805	-0.459603	0.657964	-0.120396	0.65806	0.901853	-0.686146	-0.67918	0.438387
Q99460	PSMD1	Q99460	0.769006	0.0412046	0.424075	0.0338449	1.50417	0.235177	0.512353	0.9263	-0.499985	0.970338	0.163618	0.647598	0.999805	-0.571543	0.89878	1.52901	0.000315668	0.0377413	0.0338449	0.793844	2.26417
O75832	PSMD10	O75832	-0.781557	0.223551	0.701883	-2.07914	0.516025	-0.103296	0.86983	0.985818	-1.40088	1.19429	-0.00151381	0.998083	0.999805	-1.2991	1.29607	-0.738532	0.249157	0.653272	-2.07914	-2.03611	0.55905
O00231	PSMD11	O00231	-0.0651515	0.863592	0.988281	-0.845775	0.715472	-0.459908	0.233464	0.808535	-1.24053	0.320716	0.26137	0.493098	0.995259	-0.519254	1.04199	0.41312	0.282856	0.680175	-0.845775	-0.367504	1.19374
O00232	PSMD12	O00232	-0.179829	0.737847	0.957633	-1.28465	0.924991	-0.150013	0.779989	0.975476	-1.25483	0.954806	0.102578	0.848443	0.999805	-1.00224	1.2074	0.480829	0.37492	0.740778	-1.28465	-0.623991	1.58565
Q9UNM6	PSMD13	Q9UNM6	-0.434336	0.417353	0.852825	-1.52799	0.659314	0.170441	0.748581	0.970715	-0.923209	1.26409	-0.396114	0.458888	0.995259	-1.48976	0.697536	-1.0983	0.0491214	0.345379	-1.52799	-2.19195	-0.00465213
O00487	PSMD14	O00487	0.00525866	0.97411	0.996446	-0.328411	0.338928	-0.0571432	0.724756	0.970523	-0.390813	0.276526	-0.0636035	0.695227	0.999805	-0.397273	0.270066	-0.192927	0.241967	0.648624	-0.328411	-0.526597	0.140742
Q13200	PSMD2	Q13200	-0.0239158	0.919685	0.990783	-0.512291	0.464459	-0.130011	0.584974	0.938425	-0.618386	0.358364	0.046282	0.845348	0.999805	-0.442093	0.534657	-0.333184	0.170199	0.57289	-0.512291	-0.821558	0.155191
O43242	PSMD3	O43242	1.3755	0.013329	0.262107	0.318486	2.43252	0.855392	0.106974	0.721843	-0.201626	1.91241	-0.331966	0.52	0.996505	-1.38898	0.725052	0.833796	0.115551	0.496015	0.318486	-0.223223	1.89081
P55036	PSMD4	P55036	-0.0873691	0.575385	0.906275	-0.407294	0.232556	-0.135867	0.386358	0.886646	-0.455792	0.184058	-0.0815997	0.600686	0.996505	-0.401525	0.238325	-0.0479844	0.757709	0.935027	-0.407294	-0.367909	0.271941
Q16401	PSMD5	Q16401	0.365797	0.669282	0.941454	-1.39369	2.12528	-0.0647205	0.939624	0.994634	-1.8242	1.69476	-1.62187	0.0688744	0.762465	-3.38135	0.137614	-1.10044	0.206931	0.611182	-1.39369	-2.85993	0.659042
Q15008	PSMD6	Q15008	-0.130284	0.630145	0.929666	-0.685819	0.425251	-0.0842548	0.755092	0.972349	-0.63979	0.47128	-0.158358	0.558907	0.996505	-0.713893	0.397177	-0.115119	0.670292	0.909856	-0.685819	-0.670654	0.440416
P51665	PSMD7	P51665	0.302063	0.442974	0.85655	-0.5027	1.10683	0.502067	0.208024	0.804057	-0.302695	1.30683	0.390336	0.323874	0.965194	-0.414427	1.1951	0.18393	0.638829	0.893511	-0.5027	-0.620833	0.988692
P48556	PSMD8	P48556	0.32808	0.10194	0.583715	-0.0710934	0.727254	0.187677	0.338574	0.871278	-0.211497	0.586851	-0.370172	0.0673495	0.762465	-0.769346	0.0290018	0.302129	0.130117	0.517421	-0.0710934	-0.0970445	0.701303
Q06323	PSME1	Q06323	-0.405832	0.310176	0.785692	-1.2186	0.406937	-0.661104	0.1053	0.721843	-1.47387	0.151665	0.144231	0.71525	0.999805	-0.668538	0.957	0.0172055	0.96523	0.991093	-1.2186	-0.795563	0.829975
Q9UL46	PSME2	Q9UL46	-0.455581	0.198469	0.681462	-1.16992	0.25876	0.0180816	0.958431	0.994634	-0.69626	0.732423	-1.13279	0.00349886	0.25931	-1.84713	-0.41845	-0.269596	0.440511	0.789153	-1.16992	-0.983937	0.444745
P61289	PSME3	P61289	0.284719	0.765643	0.967857	-1.68004	2.24948	0.776925	0.419332	0.90228	-1.18783	2.74168	0.127231	0.89394	0.999805	-1.83753	2.09199	-0.364527	0.702937	0.916601	-1.68004	-2.32929	1.60023
Q92530	PSMF1	Q92530	0.295244	0.295587	0.768187	-0.278003	0.868491	0.607632	0.0388328	0.582241	0.0343844	1.18088	0.13978	0.616697	0.997834	-0.433467	0.713027	-0.493507	0.0876793	0.453572	-0.278003	-1.06675	0.0797408
O95456	PSMG1	O95456	0.790402	0.0332202	0.383379	0.069472	1.51133	1.34858	0.000878246	0.131254	0.627649	2.06951	-0.0211541	0.95182	0.999805	-0.742084	0.699776	-0.40438	0.255855	0.660036	0.069472	-1.12531	0.31655
Q9BT73	PSMG3	Q9BT73	0.200694	0.51071	0.892953	-0.424212	0.825599	0.263877	0.389015	0.887608	-0.361028	0.888783	-0.325951	0.289645	0.954882	-0.950857	0.298955	0.108641	0.72077	0.923184	-0.424212	-0.516264	0.733547
Q8WXF1	PSPC1	Q8WXF1	-1.29195	0.133588	0.62161	-3.01518	0.431287	-1.34558	0.119052	0.727614	-3.06882	0.377651	-1.94569	0.0288191	0.615287	-3.66893	-0.222458	-0.962521	0.257797	0.660036	-3.01518	-2.68576	0.760714
P26599	PTBP1	P26599	-0.762041	0.410882	0.852809	-2.65399	1.1299	0.322184	0.726239	0.970523	-1.56976	2.21413	0.459181	0.618329	0.997834	-1.43277	2.35113	0.195137	0.831893	0.959005	-2.65399	-1.69681	2.08708
Q9UKA9	PTBP2	Q9UKA9	-1.3058	0.1407	0.622577	-3.08115	0.46956	0.628604	0.468887	0.924663	-1.14675	2.40396	-0.0714091	0.933993	0.999805	-1.84676	1.70395	-0.442226	0.609176	0.886081	-3.08115	-2.21758	1.33313
Q96EY7	PTCD3	Q96EY7	-0.883426	0.294349	0.766752	-2.59417	0.82732	-0.266686	0.748514	0.970715	-1.97743	1.44406	-0.516847	0.535834	0.996505	-2.22759	1.1939	-0.538853	0.518789	0.837525	-2.59417	-2.2496	1.17189
P48651	PTDSS1	P48651	0.779584	0.153557	0.634521	-0.316469	1.87564	0.908778	0.0991517	0.720577	-0.187274	2.00483	0.10418	0.844892	0.999805	-0.991872	1.20023	-0.428348	0.424698	0.774365	-0.316469	-1.5244	0.667704
P60484	PTEN	P60484	1.02739	0.161226	0.634521	-0.445397	2.50018	1.23271	0.0962011	0.720577	-0.240079	2.7055	-0.473577	0.510199	0.996505	-1.94636	0.99921	-0.680873	0.346529	0.720495	-0.445397	-2.15366	0.791914
Q9H7Z7	PTGES2	Q9H7Z7	-0.477321	0.536831	0.897669	-2.06114	1.1065	-0.28768	0.708866	0.967984	-1.8715	1.29614	-0.811368	0.298106	0.960379	-2.39519	0.772452	-0.378608	0.623595	0.888854	-2.06114	-1.96243	1.20521
Q15185	PTGES3	Q15185	-0.803099	0.0178829	0.305441	-1.45253	-0.153664	-0.0399771	0.899149	0.993677	-0.689412	0.609458	-0.24704	0.436956	0.991026	-0.896475	0.402395	-0.507372	0.118872	0.500729	-1.45253	-1.15681	0.142063
Q9P2B2	PTGFRN	Q9P2B2	-0.762087	0.452571	0.858818	-2.83647	1.31229	-0.304967	0.762351	0.97468	-2.37935	1.76941	0.522824	0.604976	0.996505	-1.55156	2.59721	-0.469998	0.64172	0.893514	-2.83647	-2.54438	1.60438
Q13308	PTK7	Q13308	-0.749662	0.543	0.897669	-3.27567	1.77635	2.92715	0.0252973	0.510904	0.401142	5.45316	-0.787841	0.522854	0.996505	-3.31385	1.73817	1.35933	0.275059	0.676097	-3.27567	-1.16668	3.88534
P06454	PTMA	P06454	0.199026	0.535802	0.897669	-0.459691	0.857744	-0.0936111	0.770035	0.975334	-0.752329	0.565107	0.242442	0.451757	0.995259	-0.416276	0.90116	0.313989	0.332088	0.713933	-0.459691	-0.344728	0.972707
P20962	PTMS	P20962	0.367088	0.218067	0.701883	-0.234899	0.969075	-0.146602	0.617141	0.949233	-0.748589	0.455385	-0.477197	0.113877	0.868313	-1.07918	0.12479	0.385379	0.196844	0.599526	-0.234899	-0.216608	0.987367
P21246	PTN	P21246	0.683439	0.451537	0.858818	-1.17255	2.53943	0.36505	0.68607	0.961398	-1.49094	2.22104	-0.199624	0.82482	0.999805	-2.05562	1.65637	-0.7414	0.414683	0.769893	-1.17255	-2.59739	1.11459
Q15257	PTPA	Q15257	0.461164	0.18339	0.658172	-0.23672	1.15905	0.290709	0.395343	0.890182	-0.407175	0.988593	0.320762	0.349272	0.981273	-0.377122	1.01865	0.35625	0.299774	0.691875	-0.23672	-0.341634	1.05413
Q8WUK0	PTPMT1	Q8WUK0	0.783393	0.277831	0.749188	-0.681048	2.24783	-0.668039	0.35282	0.880344	-2.13248	0.796402	-0.361167	0.612703	0.997834	-1.82561	1.10327	0.974078	0.180648	0.583046	-0.681048	-0.490364	2.43852
Q06124	PTPN11	Q06124	2.30703	0.074455	0.521506	-0.249708	4.86377	2.42606	0.061717	0.67017	-0.130675	4.9828	1.4521	0.250132	0.932512	-1.10464	4.00883	1.60572	0.205123	0.610062	-0.249708	-0.951017	4.16246
Q9H3S7	PTPN23	Q9H3S7	0.139198	0.771241	0.967857	-0.845623	1.12402	-0.378116	0.432753	0.908994	-1.36294	0.606705	0.406235	0.399884	0.991026	-0.578586	1.39106	0.697865	0.155015	0.550272	-0.845623	-0.286956	1.68269
P43378	PTPN9	P43378	-2.79731	0.0197804	0.31607	-5.1012	-0.493415	-2.3903	0.04272	0.615522	-4.69419	-0.0864089	0.899504	0.425144	0.991026	-1.40439	3.20339	-1.5669	0.171469	0.574576	-5.1012	-3.87079	0.736993
P10586	PTPRF	P10586	-2.11078	0.00397927	0.156501	-3.46477	-0.756793	-1.83217	0.0104974	0.37601	-3.18616	-0.478183	0.716418	0.282945	0.951513	-0.637568	2.0704	-1.163	0.0883505	0.453783	-3.46477	-2.51698	0.19099
Q16849	PTPRN	Q16849	-0.161636	0.850054	0.986758	-1.92151	1.59824	-1.41445	0.109238	0.721843	-3.17433	0.34542	0.316023	0.712018	0.999805	-1.44385	2.0759	-1.74248	0.0520956	0.353895	-1.92151	-3.50236	0.0173883
Q92932	PTPRN2	Q92932	-0.761087	0.124415	0.616934	-1.75078	0.228609	0.0386187	0.935961	0.994634	-0.951077	1.02831	0.359217	0.457955	0.995259	-0.630478	1.34891	-0.291808	0.545603	0.852486	-1.75078	-1.2815	0.697887
Q13332	PTPRS	Q13332	-0.482759	0.559235	0.901593	-2.17776	1.21224	-0.382328	0.643198	0.951762	-2.07732	1.31267	0.120708	0.88344	0.999805	-1.57429	1.8157	-0.686566	0.408292	0.767229	-2.17776	-2.38156	1.00843
P23471	PTPRZ1	P23471	-2.07374	0.0784516	0.528135	-4.40594	0.258469	-0.0340911	0.975986	0.994634	-2.3663	2.29811	3.23068	0.00904403	0.390319	0.898477	5.56289	1.83333	0.116738	0.497049	-4.40594	-0.498871	4.16554
Q9Y3E5	PTRH2	Q9Y3E5	-0.272936	0.189185	0.664245	-0.691692	0.145821	-0.122227	0.549615	0.9287	-0.540983	0.29653	-0.206138	0.316891	0.960635	-0.624894	0.212619	-0.0341092	0.866839	0.96705	-0.691692	-0.452866	0.384647
Q6GMV3	PTRHD1	Q6GMV3	-0.426099	0.458295	0.863711	-1.60096	0.748767	0.455582	0.428248	0.90716	-0.719284	1.63045	-0.460146	0.423709	0.991026	-1.63501	0.714719	-1.66261	0.00786481	0.168991	-1.60096	-2.83747	-0.487742
Q03393	PTS	Q03393	-0.541839	0.388274	0.842057	-1.82296	0.739284	-0.641716	0.308685	0.853488	-1.92284	0.639407	0.704722	0.264858	0.944704	-0.5764	1.98585	-0.0996655	0.872763	0.968323	-1.82296	-1.38079	1.18146
Q9UHX1	PUF60	Q9UHX1	-1.24409	0.064643	0.492903	-2.57113	0.0829542	-1.13452	0.0897452	0.71203	-2.46156	0.192524	-0.00909644	0.988738	0.999805	-1.33614	1.31795	0.291414	0.651958	0.90106	-2.57113	-1.03563	1.61846
Q00577	PURA	Q00577	-0.355234	0.577488	0.906275	-1.66327	0.952799	0.270076	0.671406	0.957844	-1.03796	1.57811	1.74621	0.0114173	0.437518	0.438178	3.05424	1.9553	0.00540091	0.148104	-1.66327	0.647264	3.26333
P15151	PVR	P15151	-0.164009	0.825757	0.981853	-1.69722	1.36921	-0.71856	0.340084	0.871278	-2.25178	0.814655	1.11194	0.146036	0.878275	-0.421273	2.64516	0.7881	0.296519	0.691337	-1.69722	-0.745115	2.32132
Q13610	PWP1	Q13610	-0.571629	0.251531	0.725701	-1.58119	0.437926	0.58418	0.241611	0.813036	-0.425375	1.59374	-0.259952	0.597242	0.996505	-1.26951	0.749604	-0.0909631	0.852865	0.964779	-1.58119	-1.10052	0.918593
P49023	PXN	P49023	0.133161	0.839968	0.985217	-1.22408	1.4904	-1.73967	0.014573	0.416263	-3.09691	-0.382432	0.141482	0.830127	0.999805	-1.21576	1.49872	0.0501947	0.939298	0.981322	-1.22408	-1.30704	1.40743
P32322	PYCR1	P32322	-0.171375	0.792415	0.973544	-1.51116	1.16841	-0.38604	0.554701	0.929823	-1.72582	0.953741	0.00616145	0.992444	0.999805	-1.33362	1.34594	-0.361209	0.580239	0.875042	-1.51116	-1.70099	0.978572
Q96C36	PYCR2	Q96C36	1.41487	0.0621166	0.487389	-0.0787041	2.90844	1.37982	0.0683083	0.670783	-0.113753	2.87339	1.25904	0.0940038	0.832301	-0.23453	2.75261	2.60856	0.00160853	0.0813491	-0.0787041	1.11499	4.10213
Q53H96	PYCR3	Q53H96	0.10956	0.908757	0.990205	-1.85872	2.07784	-0.401048	0.675467	0.957844	-2.36933	1.56723	1.14123	0.2407	0.931797	-0.827046	3.10951	0.537174	0.575631	0.872938	-1.85872	-1.43111	2.50545
P11216	PYGB	P11216	0.126822	0.649997	0.936309	-0.447217	0.70086	-0.0113678	0.967472	0.994634	-0.585406	0.562671	-0.145265	0.603526	0.996505	-0.719304	0.428773	0.0724619	0.795077	0.946639	-0.447217	-0.501576	0.6465
P06737	PYGL	P06737	-0.6937	0.223173	0.701883	-1.84444	0.457042	-0.123801	0.824776	0.981766	-1.27454	1.02694	0.0755203	0.892522	0.999805	-1.07522	1.22626	0.462973	0.411402	0.768168	-1.84444	-0.687768	1.61371
Q9BRP8	PYM1	Q9BRP8	-2.97599	0.00122711	0.0838743	-4.6274	-1.32459	-1.79479	0.034615	0.568557	-3.44619	-0.143382	-2.15942	0.0129486	0.463574	-3.81082	-0.508012	-2.18259	0.0121404	0.201599	-4.6274	-3.834	-0.531188
P47897	QARS1	P47897	-0.0607971	0.954277	0.993641	-2.24424	2.12265	-0.350591	0.741252	0.970715	-2.53403	1.83285	1.45961	0.178568	0.907949	-0.723839	3.64305	1.03331	0.335489	0.71607	-2.24424	-1.15014	3.21675
P09417	QDPR	P09417	0.180236	0.529451	0.896639	-0.407026	0.767498	-0.411537	0.159411	0.745742	-0.998799	0.175726	0.013952	0.960982	0.999805	-0.57331	0.601214	0.133194	0.64138	0.893514	-0.407026	-0.454068	0.720456
Q96PU8	QKI	Q96PU8	1.73457	0.101544	0.58368	-0.37326	3.84241	1.27403	0.221994	0.804057	-0.833807	3.38186	-1.49696	0.154149	0.894661	-3.6048	0.610873	0.940462	0.363248	0.732925	-0.37326	-1.16737	3.0483
Q15274	QPRT	Q15274	-0.0893983	0.891425	0.9901	-1.43775	1.25895	0.605317	0.360352	0.880834	-0.743031	1.95366	-0.970457	0.148959	0.885164	-2.3188	0.377891	0.264469	0.686889	0.912494	-1.43775	-1.08388	1.61282
P61026	RAB10	P61026	-0.0570648	0.714504	0.952411	-0.377754	0.263624	-0.115165	0.462659	0.924663	-0.435854	0.205524	-0.170513	0.280662	0.951513	-0.491202	0.150176	-0.190575	0.229573	0.638915	-0.377754	-0.511265	0.130114
Q15907	RAB11B	Q15907	0.201033	0.20666	0.691778	-0.120196	0.522262	0.174308	0.271188	0.836318	-0.146921	0.495537	0.116579	0.458007	0.995259	-0.20465	0.437808	-0.00800497	0.959075	0.988805	-0.120196	-0.329234	0.313224
Q6IQ22	RAB12	Q6IQ22	-0.568284	0.367532	0.827926	-1.85363	0.717066	0.0718413	0.908383	0.993677	-1.21351	1.35719	-1.07629	0.0960669	0.832301	-2.36164	0.209059	-1.15736	0.0750227	0.416304	-1.85363	-2.44271	0.127987
P51153	RAB13	P51153	-0.0323411	0.957658	0.993703	-1.2867	1.22201	-0.173797	0.775622	0.975334	-1.42815	1.08056	0.716157	0.247731	0.931797	-0.538197	1.97051	2.34712	0.000875799	0.0581725	-1.2867	1.09277	3.60148
P61106	RAB14	P61106	-0.0553375	0.779726	0.967857	-0.462386	0.351711	0.0416737	0.833114	0.982426	-0.365375	0.448722	0.0933122	0.637823	0.999805	-0.313736	0.500361	-0.0540739	0.784621	0.944135	-0.462386	-0.461122	0.352975
Q9NP72	RAB18	Q9NP72	0.219044	0.431281	0.855824	-0.349616	0.787703	-0.21714	0.435232	0.909902	-0.7858	0.351519	0.184025	0.507522	0.996505	-0.384634	0.752685	-0.230856	0.407257	0.767229	-0.349616	-0.799515	0.337804
P62820	RAB1A	P62820	-0.115108	0.404306	0.848984	-0.396843	0.166626	-0.0535939	0.695817	0.963194	-0.335328	0.22814	-0.0444955	0.745337	0.999805	-0.32623	0.237239	-0.121103	0.38072	0.745722	-0.396843	-0.402837	0.160632
Q9H0U4	RAB1B	Q9H0U4	0.0653874	0.814546	0.978851	-0.508254	0.639028	0.100695	0.718188	0.970523	-0.472946	0.674336	0.0090849	0.973983	0.999805	-0.564556	0.582726	0.16991	0.543783	0.85105	-0.508254	-0.403731	0.743551
Q9UL25	RAB21	Q9UL25	0.0788248	0.719765	0.952637	-0.372874	0.530523	-0.174525	0.429891	0.908299	-0.626223	0.277174	0.00375487	0.986342	0.999805	-0.447944	0.455453	0.0448938	0.837916	0.960379	-0.372874	-0.406805	0.496592
Q9UL26	RAB22A	Q9UL26	-0.228762	0.578579	0.906275	-1.07354	0.616017	-0.142483	0.728746	0.970523	-0.987262	0.702295	0.115362	0.778764	0.999805	-0.729417	0.960141	-0.286684	0.487326	0.812682	-1.07354	-1.13146	0.558095
Q9ULC3	RAB23	Q9ULC3	-0.299096	0.249064	0.725077	-0.824494	0.226301	-0.394287	0.133229	0.728641	-0.919685	0.13111	0.134367	0.599717	0.996505	-0.391031	0.659764	0.245366	0.341749	0.719964	-0.824494	-0.280031	0.770764
P61019	RAB2A	P61019	-0.0784056	0.683006	0.94432	-0.472948	0.316137	-0.031267	0.870409	0.985818	-0.42581	0.363276	-0.068578	0.720825	0.999805	-0.463121	0.325965	-0.371917	0.0633025	0.388952	-0.472948	-0.76646	0.0226253
Q8WUD1	RAB2B	Q8WUD1	0.16524	0.803596	0.976616	-1.20192	1.5324	-0.801649	0.235609	0.808535	-2.16881	0.565509	-0.0431738	0.948153	0.999805	-1.41033	1.32398	-0.599334	0.371521	0.738839	-1.20192	-1.96649	0.767823
Q15771	RAB30	Q15771	0.874437	0.448551	0.858059	-1.48442	3.2333	1.76518	0.134276	0.728641	-0.593676	4.12404	3.73565	0.00353457	0.25931	1.37679	6.09451	0.376743	0.742575	0.929111	-1.48442	-1.98212	2.7356
Q14088	RAB33A	Q14088	2.27922	0.0588777	0.481081	-0.0939257	4.65237	0.685951	0.553462	0.929823	-1.6872	3.0591	-0.681203	0.556187	0.996505	-3.05435	1.69195	-2.461	0.042808	0.326383	-0.0939257	-4.83415	-0.0878517
Q9H082	RAB33B	Q9H082	0.152091	0.818008	0.978851	-1.20809	1.51227	0.114036	0.862979	0.985818	-1.24614	1.47421	-0.298317	0.652362	0.999805	-1.6585	1.06186	-0.677273	0.31149	0.704265	-1.20809	-2.03745	0.682905
Q15286	RAB35	Q15286	-0.00929851	0.980851	0.99704	-0.807075	0.788478	-0.0266632	0.945133	0.994634	-0.824439	0.771113	0.44592	0.257468	0.937359	-0.351856	1.2437	0.0219729	0.954772	0.987446	-0.807075	-0.775803	0.819749
Q96DA2	RAB39B	Q96DA2	-0.168075	0.846793	0.986758	-1.95858	1.62243	0.419494	0.630482	0.949855	-1.37101	2.21	0.125882	0.884917	0.999805	-1.66463	1.91639	-1.63033	0.0720538	0.409321	-1.95858	-3.42084	0.160177
P20336	RAB3A	P20336	-0.00609567	0.972451	0.996446	-0.369575	0.357384	-0.040378	0.819174	0.981766	-0.403857	0.323101	0.0678346	0.701277	0.999805	-0.295645	0.431314	-0.00326579	0.985238	0.996293	-0.369575	-0.366745	0.360213
P20337	RAB3B	P20337	-0.271255	0.233889	0.711899	-0.732103	0.189593	0.0876928	0.69573	0.963194	-0.373155	0.548541	0.0142925	0.94908	0.999805	-0.446555	0.47514	0.00223935	0.992016	0.997901	-0.732103	-0.458608	0.463087
Q96E17	RAB3C	Q96E17	-0.150963	0.482249	0.876491	-0.590606	0.288679	-0.0316449	0.882199	0.989453	-0.471287	0.407998	-0.0544788	0.798749	0.999805	-0.494121	0.385164	-0.106264	0.619764	0.887778	-0.590606	-0.545906	0.333379
Q15042	RAB3GAP1	Q15042	1.3113	0.0373747	0.413752	0.0845773	2.53802	0.512474	0.394006	0.890182	-0.714249	1.7392	0.00779292	0.989563	0.999805	-1.21893	1.23452	0.647697	0.283943	0.681117	0.0845773	-0.579026	1.87442
Q9H2M9	RAB3GAP2	Q9H2M9	-1.88095	0.161365	0.634521	-4.57827	0.816372	0.211211	0.871939	0.986087	-2.48611	2.90853	1.89607	0.158185	0.894873	-0.801257	4.59339	1.23308	0.351813	0.722814	-4.57827	-1.46424	3.9304
P20338	RAB4A	P20338	1.08497	0.0137373	0.268371	0.246967	1.92296	0.020982	0.95888	0.994634	-0.817016	0.85898	0.327216	0.425091	0.991026	-0.510782	1.16521	-0.159684	0.695324	0.915561	0.246967	-0.997682	0.678315
P61018	RAB4B	P61018	-1.36355	0.0869921	0.538396	-2.94373	0.216626	0.0199302	0.979279	0.995428	-1.56025	1.60011	0.315825	0.681293	0.999805	-1.26436	1.896	-1.72917	0.0335197	0.298634	-2.94373	-3.30935	-0.148988
P20339	RAB5A	P20339	-0.401423	0.249808	0.725077	-1.10772	0.30487	-0.163752	0.634027	0.950282	-0.870045	0.542541	0.0989924	0.773103	0.999805	-0.6073	0.805285	-0.288345	0.404666	0.765051	-1.10772	-0.994638	0.417948
P61020	RAB5B	P61020	2.47282	0.00311348	0.134872	0.936973	4.00868	1.5452	0.0487476	0.643778	0.00934482	3.08105	1.552	0.047854	0.71162	0.0161461	3.08785	1.12605	0.141898	0.532469	0.936973	-0.4098	2.6619
P51148	RAB5C	P51148	-0.0171877	0.91768	0.990783	-0.359589	0.325213	0.237221	0.163969	0.754005	-0.10518	0.579622	-0.0112867	0.945884	0.999805	-0.353688	0.331114	-0.117053	0.484162	0.812682	-0.359589	-0.459454	0.225347
P20340	RAB6A	P20340	0.581995	0.0588067	0.481081	-0.0237977	1.18779	0.564094	0.0663186	0.670783	-0.0416993	1.16989	0.233713	0.43057	0.991026	-0.37208	0.839506	0.153389	0.60332	0.883503	-0.0237977	-0.452404	0.759182
Q9NRW1	RAB6B	Q9NRW1	-0.161911	0.288658	0.758837	-0.471671	0.147848	-0.0665058	0.659185	0.955594	-0.376265	0.243254	-0.0425083	0.777707	0.999805	-0.352268	0.267251	-0.115748	0.444981	0.792167	-0.471671	-0.425508	0.194012
P51149	RAB7A	P51149	-0.263732	0.24155	0.716976	-0.719442	0.191977	-0.114383	0.606456	0.94559	-0.570092	0.341327	0.0808642	0.715264	0.999805	-0.374845	0.536574	-0.465252	0.0458082	0.334769	-0.719442	-0.920961	-0.00954205
P61006	RAB8A	P61006	0.183819	0.799536	0.976366	-1.30556	1.6732	0.457422	0.529167	0.926913	-1.03196	1.9468	1.46445	0.053596	0.725278	-0.0249282	2.95383	0.798797	0.276625	0.676097	-1.30556	-0.690584	2.28818
Q92930	RAB8B	Q92930	-0.000414639	0.999145	0.999145	-0.796967	0.796137	0.0505976	0.895951	0.993677	-0.745954	0.84715	0.115644	0.765223	0.999805	-0.680908	0.912196	0.00734191	0.984857	0.996293	-0.796967	-0.78921	0.803894
Q9NP90	RAB9B	Q9NP90	-0.5769	0.177137	0.648415	-1.43692	0.283117	-0.217492	0.603763	0.945073	-1.07751	0.642526	-0.202169	0.629339	0.999805	-1.06219	0.657848	-0.124488	0.765898	0.936817	-1.43692	-0.984505	0.735529
Q15276	RABEP1	Q15276	0.0933271	0.888378	0.9901	-1.2756	1.46225	1.11449	0.105006	0.721843	-0.254439	2.48342	-0.202436	0.761001	0.999805	-1.57136	1.16649	-0.430637	0.519315	0.837525	-1.2756	-1.79956	0.93829
Q9Y3P9	RABGAP1	Q9Y3P9	-0.5186	0.508148	0.892393	-2.12353	1.08633	-0.154388	0.843048	0.984793	-1.75932	1.45054	0.723152	0.358626	0.986358	-0.881777	2.32808	-0.55601	0.478401	0.810579	-2.12353	-2.16094	1.04892
Q5R372	RABGAP1L	Q5R372	0.449246	0.64267	0.933855	-1.53924	2.43773	0.600128	0.536258	0.92766	-1.38836	2.58862	-0.180611	0.851694	0.999805	-2.1691	1.80788	1.35791	0.169807	0.572214	-1.53924	-0.630577	3.3464
Q9UJ41	RABGEF1	Q9UJ41	-0.346573	0.609168	0.920528	-1.73789	1.04474	-0.884321	0.199934	0.795835	-2.27564	0.506995	-0.461181	0.497384	0.995259	-1.8525	0.930135	-0.57883	0.39593	0.757769	-1.73789	-1.97015	0.812485
Q92696	RABGGTA	Q92696	0.45009	0.427157	0.855824	-0.707831	1.60801	0.878732	0.129161	0.728641	-0.279189	2.03665	0.891027	0.124187	0.872195	-0.266894	2.04895	0.885887	0.126246	0.514803	-0.707831	-0.272034	2.04381
P53611	RABGGTB	P53611	0.31916	0.723541	0.952637	-1.53591	2.17423	0.199312	0.825003	0.981766	-1.65576	2.05438	0.0131014	0.988396	0.999805	-1.84197	1.86817	-0.424213	0.638644	0.893511	-1.53591	-2.27928	1.43086
P63000	RAC1	P63000	0.131479	0.44072	0.85655	-0.217059	0.480017	0.17839	0.298529	0.849622	-0.170147	0.526928	0.121685	0.475033	0.995259	-0.226852	0.470223	0.0157376	0.925925	0.976908	-0.217059	-0.3328	0.364275
P60763	RAC3	P60763	-0.29513	0.277969	0.749188	-0.846996	0.256737	-0.144591	0.590878	0.938752	-0.696458	0.407275	-0.0318654	0.905368	0.999805	-0.583732	0.520001	-0.746265	0.0105417	0.183152	-0.846996	-1.29813	-0.194399
P63244	RACK1	P63244	-0.381865	0.270845	0.743707	-1.08508	0.321348	-0.569124	0.106946	0.721843	-1.27234	0.13409	-0.14	0.682464	0.999805	-0.843213	0.563213	-0.737291	0.0407833	0.32248	-1.08508	-1.4405	-0.0340777
P54725	RAD23A	P54725	0.345182	0.371887	0.832292	-0.442837	1.1332	0.138613	0.717631	0.970523	-0.649406	0.926631	-0.0785017	0.837546	0.999805	-0.866521	0.709517	-0.175728	0.646954	0.89858	-0.442837	-0.963747	0.612291
P54727	RAD23B	P54727	0.171256	0.602056	0.914869	-0.502734	0.845246	0.239579	0.467164	0.924663	-0.43441	0.913569	-0.143995	0.660748	0.999805	-0.817984	0.529995	-0.491663	0.143812	0.534781	-0.502734	-1.16565	0.182327
P78406	RAE1	P78406	0.882314	0.176443	0.648415	-0.430796	2.19542	1.0356	0.115619	0.727614	-0.277511	2.34871	0.693764	0.283636	0.951513	-0.619346	2.00687	0.741357	0.25286	0.658256	-0.430796	-0.571753	2.05447
P11233	RALA	P11233	0.0652169	0.743836	0.959954	-0.345207	0.475641	0.128096	0.522573	0.926913	-0.282328	0.53852	0.219129	0.278733	0.951513	-0.191295	0.629553	-0.0289969	0.884355	0.970448	-0.345207	-0.439421	0.381427
P11234	RALB	P11234	3.55117	8.74037e-05	0.0200961	2.0361	5.06625	2.03732	0.0109169	0.37601	0.522241	3.55239	1.05471	0.162052	0.894873	-0.46037	2.56978	1.27128	0.0954258	0.463785	2.0361	-0.243794	2.78636
Q6GYQ0	RALGAPA1	Q6GYQ0	-1.3669	0.0491858	0.460866	-2.72844	-0.0053641	0.464633	0.484926	0.924663	-0.896905	1.82617	-0.653813	0.3286	0.966719	-2.01535	0.707725	-1.29355	0.0614223	0.387878	-2.72844	-2.65509	0.0679892
Q86X10	RALGAPB	Q86X10	1.09382	0.208078	0.692588	-0.659674	2.84731	1.13346	0.192703	0.792284	-0.620028	2.88696	0.661597	0.440633	0.991026	-1.09189	2.41509	0.371616	0.663293	0.90304	-0.659674	-1.38188	2.12511
P62826	RAN	P62826	0.172561	0.247827	0.725077	-0.129744	0.474866	0.218809	0.146794	0.735168	-0.083496	0.521114	0.0187421	0.898432	0.999805	-0.283563	0.321047	-0.184251	0.21829	0.623775	-0.129744	-0.486556	0.118054
P43487	RANBP1	P43487	-0.141485	0.402961	0.848984	-0.486771	0.203801	0.0108623	0.94835	0.994634	-0.334424	0.356148	-0.069075	0.681015	0.999805	-0.414361	0.276211	-0.087943	0.601201	0.882608	-0.486771	-0.433229	0.257343
O60518	RANBP6	O60518	-0.314542	0.334428	0.805331	-0.977696	0.348613	-0.0728183	0.821222	0.981766	-0.735972	0.590336	0.229374	0.479098	0.995259	-0.43378	0.892528	-0.742895	0.0299526	0.291033	-0.977696	-1.40605	-0.0797406
P46060	RANGAP1	P46060	3.97023	0.00123468	0.0838743	1.76557	6.17488	-0.0754907	0.943789	0.994634	-2.28015	2.12916	-2.26827	0.0443078	0.708556	-4.47293	-0.0636193	-1.69379	0.124753	0.511189	1.76557	-3.89845	0.510863
P62834	RAP1A	P62834	0.84082	0.188011	0.662454	-0.445648	2.12729	0.473589	0.45166	0.920708	-0.812879	1.76006	-0.818396	0.199556	0.914837	-2.10486	0.468072	0.46856	0.456412	0.79445	-0.445648	-0.817908	1.75503
P61224	RAP1B	P61224	-0.209812	0.189097	0.664245	-0.531653	0.112029	-0.102457	0.514377	0.9263	-0.424299	0.219384	-0.0423163	0.786771	0.999805	-0.364157	0.279525	-0.130912	0.406354	0.766374	-0.531653	-0.452753	0.190929
P47736	RAP1GAP	P47736	-0.555439	0.335016	0.805331	-1.72794	0.617064	-0.341636	0.550302	0.9287	-1.51414	0.830866	-0.201506	0.723829	0.999805	-1.37401	0.970996	-0.84839	0.146916	0.540801	-1.72794	-2.02089	0.324113
P52306	RAP1GDS1	P52306	0.0968494	0.639454	0.933227	-0.327699	0.521398	0.0817958	0.692133	0.963066	-0.342753	0.506344	-0.0131515	0.949139	0.999805	-0.4377	0.411397	-0.280662	0.183212	0.586317	-0.327699	-0.705211	0.143886
P10114	RAP2A	P10114	-0.0947244	0.734209	0.955727	-0.668391	0.478943	-0.0741305	0.790343	0.978215	-0.647798	0.499537	0.230504	0.411994	0.991026	-0.343163	0.804171	-0.163305	0.559434	0.86075	-0.668391	-0.736972	0.410362
P61225	RAP2B	P61225	0.183566	0.803121	0.976616	-1.33148	1.69861	0.598498	0.419786	0.90228	-0.916543	2.11354	2.64963	0.00159018	0.25931	1.13459	4.16467	0.786811	0.291688	0.688869	-1.33148	-0.72823	2.30185
Q8WZA2	RAPGEF4	Q8WZA2	0.001185	0.998183	0.999145	-1.07051	1.07288	0.449065	0.392601	0.890182	-0.622626	1.52076	-0.436917	0.405301	0.991026	-1.50861	0.634774	-0.112621	0.828774	0.9583	-1.07051	-1.18431	0.95907
Q70E73	RAPH1	Q70E73	0.494423	0.132691	0.62151	-0.163442	1.15229	-0.0549859	0.863395	0.985818	-0.712851	0.602879	0.250277	0.436902	0.991026	-0.407588	0.908142	0.158913	0.619975	0.887778	-0.163442	-0.498952	0.816778
P54136	RARS1	P54136	0.504261	0.439394	0.85655	-0.828555	1.83708	-0.392151	0.546439	0.9287	-1.72497	0.940664	0.704072	0.283704	0.951513	-0.628743	2.03689	1.38218	0.042804	0.326383	-0.828555	0.049369	2.715
P20936	RASA1	P20936	0.091405	0.878029	0.989132	-1.13472	1.31753	0.540795	0.368661	0.883226	-0.685328	1.76692	-0.908931	0.137764	0.876571	-2.13505	0.317192	-1.33936	0.0338	0.298634	-1.13472	-2.56548	-0.113239
Q09028	RBBP4	Q09028	-0.570909	0.357756	0.819275	-1.83562	0.693799	-1.35839	0.036563	0.568557	-2.6231	-0.0936836	-0.0147551	0.980833	0.999805	-1.27946	1.24995	-0.398173	0.518982	0.837525	-1.83562	-1.66288	0.866535
P98175	RBM10	P98175	0.117245	0.746816	0.960927	-0.629624	0.864113	-0.453564	0.219894	0.804057	-1.20043	0.293305	0.115201	0.751072	0.999805	-0.631668	0.862069	0.0961207	0.791172	0.946639	-0.629624	-0.650748	0.84299
Q9NTZ6	RBM12	Q9NTZ6	-0.760419	0.572483	0.906275	-3.5237	2.00286	1.28936	0.342161	0.872626	-1.47392	4.05264	1.04917	0.437801	0.991026	-1.71412	3.81245	0.0412327	0.975487	0.99547	-3.5237	-2.72205	2.80452
P49756	RBM25	P49756	-0.453667	0.091306	0.552456	-0.987088	0.0797531	-0.527303	0.0524395	0.65309	-1.06072	0.00611702	-0.219659	0.400673	0.991026	-0.753079	0.313762	-0.0503153	0.846059	0.963697	-0.987088	-0.583736	0.483105
P98179	RBM3	P98179	0.17178	0.404467	0.848984	-0.248809	0.592368	0.229541	0.268513	0.836318	-0.191047	0.65013	-0.280668	0.179293	0.907949	-0.701256	0.13992	-0.0454874	0.823867	0.957069	-0.248809	-0.466076	0.375101
Q14498	RBM39	Q14498	-0.372126	0.637232	0.931889	-1.99256	1.2483	0.0123409	0.987487	0.997162	-1.60809	1.63277	0.68294	0.389911	0.991026	-0.93749	2.30337	-0.845897	0.289268	0.685664	-1.99256	-2.46633	0.774533
Q9BWF3	RBM4	Q9BWF3	0.0694253	0.930539	0.991227	-1.57056	1.70941	-0.191338	0.810267	0.981766	-1.83132	1.44865	-0.207721	0.794398	0.999805	-1.84771	1.43226	0.671013	0.403641	0.764265	-1.57056	-0.96897	2.311
P38159	RBMX	P38159	-0.159111	0.703002	0.952411	-1.01689	0.698673	-0.270021	0.519041	0.9263	-1.1278	0.587763	-0.776965	0.0734375	0.781463	-1.63475	0.0808184	-0.173063	0.67846	0.911032	-1.01689	-1.03085	0.684721
P09455	RBP1	P09455	1.19345	0.0939991	0.561133	-0.222291	2.6092	0.316422	0.646217	0.952908	-1.09932	1.73217	-0.365065	0.59672	0.996505	-1.78081	1.05068	0.458904	0.506834	0.824553	-0.222291	-0.956842	1.87465
P62877	RBX1	P62877	0.134978	0.662318	0.940993	-0.499956	0.769912	0.36409	0.245741	0.815229	-0.270844	0.999024	0.194272	0.530695	0.996505	-0.440662	0.829206	-0.0572664	0.852719	0.964779	-0.499956	-0.6922	0.577668
Q15293	RCN1	Q15293	0.0846666	0.903372	0.9901	-1.35121	1.52054	-0.791998	0.2636	0.835525	-2.22787	0.643875	0.163852	0.814344	0.999805	-1.27202	1.59972	0.55934	0.426173	0.774365	-1.35121	-0.876533	1.99521
Q14257	RCN2	Q14257	-0.362052	0.23253	0.711394	-0.975307	0.251204	0.267048	0.374652	0.885946	-0.346208	0.880304	-0.213691	0.47588	0.995259	-0.826946	0.399565	0.20097	0.502222	0.821867	-0.975307	-0.412286	0.814225
Q8NBN7	RDH13	Q8NBN7	-0.132107	0.806383	0.976616	-1.24122	0.977005	-0.0659679	0.902536	0.993677	-1.17508	1.04314	0.023057	0.965854	0.999805	-1.08605	1.13217	-0.076035	0.887761	0.970841	-1.24122	-1.18515	1.03308
Q9HBH5	RDH14	Q9HBH5	-1.00836	0.426793	0.855824	-3.60044	1.58372	-0.0709936	0.955024	0.994634	-2.66307	2.52108	-0.798417	0.527973	0.996505	-3.39049	1.79366	-1.90004	0.14198	0.532469	-3.60044	-4.49212	0.692037
P35241	RDX	P35241	0.0578558	0.8936	0.9901	-0.832715	0.948427	0.37676	0.388149	0.887608	-0.513811	1.26733	-0.18329	0.672396	0.999805	-1.07386	0.707281	0.0376287	0.930671	0.977434	-0.832715	-0.852942	0.928199
Q9H902	REEP1	Q9H902	3.59614	0.000459813	0.053443	1.80068	5.3916	1.94449	0.0351885	0.568557	0.149031	3.73995	1.19042	0.18199	0.909173	-0.605038	2.98588	2.29369	0.0148599	0.222898	1.80068	0.498228	4.08915
Q9BRK0	REEP2	Q9BRK0	-0.0720058	0.963262	0.995571	-3.29117	3.14716	2.25813	0.15902	0.745742	-0.96104	5.47729	-1.22093	0.438292	0.991026	-4.44009	1.99824	-0.109853	0.943981	0.983581	-3.29117	-3.32902	3.10931
Q00765	REEP5	Q00765	0.406468	0.0254551	0.349506	0.0552754	0.757661	0.513534	0.00630153	0.295689	0.162342	0.864727	0.192377	0.2668	0.949363	-0.158816	0.54357	0.134491	0.433922	0.781791	0.0552754	-0.216702	0.485683
Q96HR9	REEP6	Q96HR9	0.0608334	0.855006	0.987449	-0.624417	0.746084	-0.192612	0.564352	0.931725	-0.877862	0.492639	0.202821	0.544073	0.996505	-0.48243	0.888072	-0.040325	0.903565	0.972329	-0.624417	-0.725576	0.644926
Q04206	RELA	Q04206	-0.440578	0.549636	0.89823	-1.95011	1.06895	-0.364167	0.620426	0.949233	-1.8737	1.14536	-0.0608034	0.9339	0.999805	-1.57033	1.44873	1.03723	0.167299	0.56954	-1.95011	-0.472303	2.54675
Q9P260	RELCH	Q9P260	1.49925	0.00482836	0.160701	0.511873	2.48664	0.113489	0.813026	0.981766	-0.873892	1.10087	-0.022664	0.962301	0.999805	-1.01005	0.964717	0.332025	0.491253	0.814767	0.511873	-0.655356	1.31941
Q8IYK8	REM2	Q8IYK8	2.18057	0.0208936	0.320261	0.366333	3.99481	1.25543	0.164451	0.754627	-0.558808	3.06967	2.58919	0.00743418	0.35751	0.774957	4.40343	2.07462	0.0270555	0.276056	0.366333	0.260385	3.88886
O15258	RER1	O15258	-0.98783	0.118936	0.613987	-2.25248	0.276821	-0.185754	0.762561	0.97468	-1.4504	1.0789	-0.67948	0.275792	0.950967	-1.94413	0.58517	-0.554034	0.371828	0.738958	-2.25248	-1.81868	0.710616
Q8NC44	RETREG2	Q8NC44	0.583298	0.400886	0.848984	-0.833836	2.00043	0.922376	0.189773	0.791792	-0.494758	2.33951	0.77759	0.266019	0.947711	-0.639544	2.19472	0.872204	0.213972	0.620274	-0.833836	-0.544929	2.28934
Q6NUM9	RETSAT	Q6NUM9	-0.190932	0.783549	0.969857	-1.62088	1.23902	0.375299	0.590244	0.938425	-1.05465	1.80525	-0.0461316	0.947035	0.999805	-1.47608	1.38382	0.195457	0.778561	0.942535	-1.62088	-1.2345	1.62541
Q9Y3B8	REXO2	Q9Y3B8	0.102782	0.914499	0.990783	-1.8683	2.07386	1.26175	0.196875	0.795835	-0.709325	3.23283	-1.84811	0.0646111	0.74722	-3.81918	0.122973	-1.69672	0.0877098	0.453572	-1.8683	-3.6678	0.27436
Q969G6	RFK	Q969G6	-1.00832	0.218807	0.701883	-2.66463	0.647985	-0.49156	0.542995	0.9287	-2.14787	1.16475	0.305106	0.70495	0.999805	-1.3512	1.96141	-2.18525	0.01227	0.202237	-2.66463	-3.84155	-0.528941
Q14699	RFTN1	Q14699	-0.33305	0.665948	0.941454	-1.91794	1.25184	-0.365307	0.635998	0.95102	-1.9502	1.21958	0.307282	0.690296	0.999805	-1.27761	1.89217	0.264115	0.731855	0.92522	-1.91794	-1.32077	1.849
P49758	RGS6	P49758	0.973535	0.249207	0.725077	-0.73713	2.6842	0.384699	0.644193	0.951762	-1.32597	2.09536	0.21524	0.795726	0.999805	-1.49542	1.92591	0.311096	0.708531	0.916601	-0.73713	-1.39957	2.02176
P49802	RGS7	P49802	-0.801837	0.318103	0.792342	-2.43491	0.831238	-1.61964	0.05174	0.65309	-3.25271	0.013439	0.111547	0.888168	0.999805	-1.52153	1.74462	-0.965389	0.231941	0.641326	-2.43491	-2.59846	0.667686
Q6NTF9	RHBDD2	Q6NTF9	-0.399203	0.528362	0.896029	-1.69646	0.898053	0.783737	0.222198	0.804057	-0.51352	2.08099	-1.73404	0.0113276	0.437518	-3.0313	-0.436786	-0.778784	0.225025	0.633924	-1.69646	-2.07604	0.518472
Q15382	RHEB	Q15382	0.619479	0.0678582	0.499964	-0.0498814	1.28884	0.0878503	0.787145	0.978215	-0.58151	0.757211	0.0817812	0.801508	0.999805	-0.587579	0.751142	0.454069	0.172522	0.57656	-0.0498814	-0.215292	1.12343
P61586	RHOA	P61586	0.105872	0.68848	0.946145	-0.436818	0.648561	0.280627	0.293707	0.84601	-0.262062	0.823317	-0.0221354	0.933067	0.999805	-0.564825	0.520554	0.28175	0.291833	0.688869	-0.436818	-0.26094	0.824439
P62745	RHOB	P62745	-0.0307048	0.902698	0.9901	-0.547806	0.486396	-0.0137363	0.956377	0.994634	-0.530838	0.503365	0.0644724	0.797536	0.999805	-0.452629	0.581574	-0.327485	0.201495	0.605915	-0.547806	-0.844586	0.189617
Q8IXI2	RHOT1	Q8IXI2	-0.0657163	0.907485	0.990162	-1.23001	1.09858	-0.415099	0.465855	0.924663	-1.57939	0.749196	0.268691	0.635586	0.999805	-0.895603	1.43299	0.430619	0.449576	0.793998	-1.23001	-0.733675	1.59491
Q9NPQ8	RIC8A	Q9NPQ8	-0.0298653	0.973073	0.996446	-1.85187	1.79214	-0.194376	0.826219	0.981766	-2.01639	1.62763	-3.03387	0.00238727	0.25931	-4.85588	-1.21186	-0.971449	0.279376	0.676582	-1.85187	-2.79346	0.850561
Q5EBL4	RILPL1	Q5EBL4	0.41253	0.448942	0.858059	-0.701273	1.52633	0.0380971	0.94385	0.994634	-1.07571	1.1519	0.0640648	0.90573	0.999805	-1.04974	1.17787	0.449132	0.410357	0.767557	-0.701273	-0.664671	1.56293
Q86UR5	RIMS1	Q86UR5	0.648457	0.236249	0.713282	-0.459009	1.75592	0.0475605	0.929537	0.994634	-1.0599	1.15503	-0.391689	0.469372	0.995259	-1.49915	0.715776	-0.624568	0.253364	0.658256	-0.459009	-1.73203	0.482897
Q96DB5	RMDN1	Q96DB5	-0.777136	0.259693	0.730906	-2.1742	0.61993	1.01414	0.145683	0.735168	-0.382928	2.4112	1.28989	0.0684609	0.762465	-0.107178	2.68695	-0.0924752	0.891603	0.972274	-2.1742	-1.48954	1.30459
Q96TC7	RMDN3	Q96TC7	0.0537366	0.861823	0.988281	-0.581789	0.689262	-0.0268106	0.930779	0.994634	-0.662336	0.608715	0.378151	0.229005	0.923399	-0.257375	1.01368	0.45677	0.149501	0.542815	-0.581789	-0.178756	1.0923
Q9NWS8	RMND1	Q9NWS8	0.659824	0.225086	0.703745	-0.439423	1.75907	0.251564	0.638391	0.9511	-0.847683	1.35081	0.0698069	0.895978	0.999805	-1.02944	1.16905	0.270142	0.613953	0.886301	-0.439423	-0.829105	1.36939
O00584	RNASET2	O00584	-0.354567	0.61866	0.926135	-1.81687	1.10773	-0.624481	0.383763	0.886646	-2.08678	0.837819	-0.301926	0.671409	0.999805	-1.76423	1.16037	-0.411694	0.563724	0.863436	-1.81687	-1.87399	1.05061
Q8ND24	RNF214	Q8ND24	-0.169177	0.799992	0.976389	-1.54312	1.20477	-0.17091	0.797991	0.981442	-1.54486	1.20304	-0.772318	0.254871	0.935882	-2.14626	0.601628	0.73397	0.278474	0.676097	-1.54312	-0.639976	2.10792
Q96BH1	RNF25	Q96BH1	-1.76262	0.0167902	0.295271	-3.17206	-0.353177	-0.960557	0.170626	0.760061	-2.37	0.448885	-0.623981	0.366905	0.986358	-2.03342	0.785462	-1.98182	0.00820514	0.170796	-3.17206	-3.39126	-0.572372
P13489	RNH1	P13489	0.819868	0.0604154	0.481861	-0.0394277	1.67916	0.228189	0.585896	0.938425	-0.631107	1.08749	0.568615	0.182808	0.909173	-0.290681	1.42791	0.737884	0.0884312	0.453783	-0.0394277	-0.121411	1.59718
O43148	RNMT	O43148	-0.110864	0.859001	0.988281	-1.39548	1.17375	-0.0198205	0.974654	0.994634	-1.30444	1.2648	0.57733	0.359843	0.986358	-0.707286	1.86195	0.401105	0.522399	0.838588	-1.39548	-0.883511	1.68572
Q15287	RNPS1	Q15287	-0.262131	0.598406	0.913501	-1.28341	0.759152	-0.0429426	0.931006	0.994634	-1.06423	0.97834	0.708715	0.163316	0.894873	-0.312567	1.73	0.405311	0.417675	0.771588	-1.28341	-0.615972	1.42659
P10155	RO60	P10155	-0.482532	0.464093	0.866983	-1.83056	0.865499	0.0938935	0.885978	0.991007	-1.25414	1.44192	0.298384	0.649381	0.999805	-1.04965	1.64641	0.900765	0.178742	0.581348	-1.83056	-0.447266	2.2488
Q9Y6N7	ROBO1	Q9Y6N7	-0.467427	0.272407	0.744737	-1.3311	0.396246	-0.00625444	0.988102	0.99725	-0.869928	0.857419	0.328744	0.436668	0.991026	-0.534929	1.19242	-1.91026	0.00016585	0.0318641	-1.3311	-2.77393	-1.04659
O75116	ROCK2	O75116	1.46763	0.122365	0.616934	-0.4298	3.36506	1.05253	0.26098	0.834159	-0.844899	2.94996	-1.07962	0.249293	0.932512	-2.97705	0.81781	0.467032	0.613398	0.886301	-0.4298	-1.4304	2.36446
Q9GZN7	ROGDI	Q9GZN7	1.2958	0.0218931	0.32616	0.208205	2.38339	1.09251	0.0490659	0.643778	0.00492128	2.1801	-0.010691	0.98385	0.999805	-1.09828	1.0769	-0.177615	0.737007	0.92522	0.208205	-1.26521	0.909976
P60602	ROMO1	P60602	-0.396745	0.50223	0.885676	-1.60743	0.813939	0.0535663	0.927411	0.994634	-1.15712	1.26425	-0.0958935	0.870478	0.999805	-1.30658	1.11479	-0.662403	0.267351	0.668539	-1.60743	-1.87309	0.548281
O75695	RP2	O75695	0.0394711	0.948671	0.993641	-1.22308	1.30202	0.431433	0.484346	0.924663	-0.83112	1.69399	-0.625264	0.314047	0.960379	-1.88782	0.637288	-0.900362	0.152536	0.546561	-1.22308	-2.16291	0.362191
P27694	RPA1	P27694	0.328383	0.628518	0.929134	-1.06518	1.72195	-0.129917	0.84783	0.985818	-1.52348	1.26365	-1.60947	0.0257323	0.588488	-3.00304	-0.215911	-1.25223	0.0755764	0.416603	-1.06518	-2.64579	0.141336
P35244	RPA3	P35244	-0.556267	0.435303	0.855824	-2.01328	0.900744	-0.664057	0.35324	0.880344	-2.12107	0.792954	0.469374	0.509422	0.996505	-0.987636	1.92639	0.57744	0.418305	0.771798	-2.01328	-0.87957	2.03445
Q96AT9	RPE	Q96AT9	0.846591	0.16354	0.634521	-0.374059	2.06724	0.630244	0.294421	0.84601	-0.590406	1.85089	-0.00964282	0.987021	0.999805	-1.23029	1.21101	-0.232779	0.695102	0.915561	-0.374059	-1.45343	0.98787
Q9Y2J0	RPH3A	Q9Y2J0	-1.35741	0.14195	0.623189	-3.20908	0.494253	-0.898659	0.323589	0.858775	-2.75032	0.953005	0.890479	0.327907	0.966208	-0.961185	2.74214	0.616558	0.495458	0.81819	-3.20908	-1.23511	2.46822
P27635	RPL10	P27635	0.510559	0.146503	0.627142	-0.19429	1.21541	0.163551	0.633752	0.950282	-0.541299	0.8684	0.276908	0.422311	0.991026	-0.427942	0.981757	0.595545	0.0932965	0.458656	-0.19429	-0.109304	1.30039
P62906	RPL10A	P62906	0.16404	0.605852	0.917543	-0.488405	0.816485	-0.115493	0.715924	0.970523	-0.767938	0.536952	0.218325	0.493347	0.995259	-0.43412	0.87077	0.332978	0.299882	0.691875	-0.488405	-0.319467	0.985423
P62913	RPL11	P62913	-0.0845772	0.883173	0.9901	-1.26948	1.10033	0.358933	0.534762	0.92766	-0.825975	1.54384	0.0764311	0.894351	0.999805	-1.10848	1.26134	-0.396421	0.493433	0.816651	-1.26948	-1.58133	0.788486
P30050	RPL12	P30050	0.0886219	0.632582	0.930915	-0.291988	0.469232	-0.131634	0.47914	0.924663	-0.512244	0.248976	-0.0205671	0.911411	0.999805	-0.401177	0.360043	0.0906203	0.624974	0.889219	-0.291988	-0.28999	0.471231
P26373	RPL13	P26373	0.383478	0.162003	0.634521	-0.167318	0.934274	0.328134	0.22846	0.804057	-0.222662	0.87893	0.610667	0.0314936	0.649203	0.0598705	1.16146	0.82781	0.00519727	0.145183	-0.167318	0.277014	1.37861
P40429	RPL13A	P40429	0.630411	0.0295785	0.373039	0.0691126	1.19171	0.620467	0.0319451	0.566752	0.0591688	1.18177	0.33639	0.225789	0.919604	-0.224908	0.897689	0.422823	0.131847	0.521285	0.0691126	-0.138475	0.984122
P50914	RPL14	P50914	0.699652	0.00107433	0.0783212	0.317193	1.08211	0.615452	0.00312653	0.224165	0.232993	0.997911	0.495753	0.0136425	0.46425	0.113294	0.878212	0.609621	0.00336432	0.115122	0.317193	0.227162	0.992079
P61313	RPL15	P61313	0.537444	0.0481397	0.459711	0.00484086	1.07005	0.349222	0.186657	0.788391	-0.183382	0.881825	0.755024	0.00777456	0.35751	0.222421	1.28763	0.870513	0.00276845	0.103436	0.00484086	0.337909	1.40312
P18621	RPL17	P18621	-0.135666	0.568324	0.905349	-0.623329	0.351997	-0.00349006	0.988242	0.99725	-0.491153	0.484173	-0.215447	0.367881	0.986358	-0.70311	0.272216	-0.310663	0.198956	0.603122	-0.623329	-0.798326	0.177
Q07020	RPL18	Q07020	0.276527	0.180462	0.652968	-0.139021	0.692076	0.163901	0.4205	0.90228	-0.251648	0.57945	0.228752	0.264523	0.944633	-0.186797	0.6443	0.431874	0.0423994	0.326383	-0.139021	0.0163258	0.847423
Q02543	RPL18A	Q02543	0.0778681	0.733391	0.955727	-0.392206	0.547942	0.183628	0.424902	0.90418	-0.286446	0.653701	0.295712	0.204403	0.918364	-0.174362	0.765786	0.66925	0.00755522	0.168991	-0.392206	0.199176	1.13932
P84098	RPL19	P84098	-0.196891	0.764852	0.967857	-1.55086	1.15708	0.392832	0.551985	0.9287	-0.961137	1.7468	-0.308832	0.639497	0.999805	-1.6628	1.04514	0.685473	0.303664	0.697656	-1.55086	-0.668495	2.03944
P46778	RPL21	P46778	0.35957	0.0782716	0.528112	-0.044553	0.763693	0.012361	0.949779	0.994634	-0.391762	0.416484	-0.0551347	0.778966	0.999805	-0.459258	0.348989	0.145064	0.462855	0.799235	-0.044553	-0.25906	0.549187
P35268	RPL22	P35268	-0.379123	0.199825	0.683382	-0.975451	0.217206	-0.51874	0.0846473	0.71203	-1.11507	0.0775886	-0.251342	0.389881	0.991026	-0.847671	0.344986	-0.619726	0.0424087	0.326383	-0.975451	-1.21605	-0.0233975
P62829	RPL23	P62829	0.0383512	0.818005	0.978851	-0.304624	0.381327	-0.157858	0.348618	0.878911	-0.500833	0.185118	-0.0768472	0.645399	0.999805	-0.419823	0.266128	0.128985	0.442097	0.790327	-0.304624	-0.21399	0.471961
P62750	RPL23A	P62750	0.29704	0.14615	0.627142	-0.112659	0.70674	0.242552	0.231275	0.805598	-0.167148	0.652251	0.132807	0.506815	0.996505	-0.276892	0.542507	0.134571	0.501252	0.821425	-0.112659	-0.275129	0.54427
P83731	RPL24	P83731	0.524527	0.132705	0.62151	-0.173419	1.22247	0.908324	0.0133218	0.409357	0.210377	1.60627	0.187999	0.580577	0.996505	-0.509948	0.885945	0.18422	0.58815	0.877713	-0.173419	-0.513726	0.882167
P61254	RPL26	P61254	-0.0444969	0.8492	0.986758	-0.526192	0.437198	-0.108203	0.644563	0.951762	-0.589898	0.373492	-0.0190849	0.934979	0.999805	-0.50078	0.46261	0.0888824	0.704477	0.916601	-0.526192	-0.392813	0.570577
P61353	RPL27	P61353	0.0524877	0.80948	0.976616	-0.395493	0.500468	0.216105	0.326446	0.860446	-0.231876	0.664085	0.169611	0.439071	0.991026	-0.278369	0.617592	-0.120871	0.579947	0.875042	-0.395493	-0.568851	0.32711
P46776	RPL27A	P46776	0.168141	0.544681	0.897669	-0.400807	0.737088	0.0307528	0.911386	0.993677	-0.538195	0.5997	-0.0726821	0.792675	0.999805	-0.64163	0.496265	0.49226	0.0862127	0.451621	-0.400807	-0.0766873	1.06121
P46779	RPL28	P46779	3.59243	0.00273561	0.127762	1.39781	5.78706	3.5282	0.00314986	0.224165	1.33357	5.72283	2.53611	0.025657	0.588488	0.341485	4.73074	3.21243	0.00625664	0.160092	1.39781	1.01781	5.40706
P47914	RPL29	P47914	0.629329	0.0116129	0.246514	0.156614	1.10204	0.441946	0.0653218	0.670783	-0.0307688	0.914661	0.32444	0.167762	0.894873	-0.148275	0.797155	0.584193	0.0179465	0.24585	0.156614	0.111478	1.05691
P39023	RPL3	P39023	0.179326	0.664644	0.940993	-0.670485	1.02914	1.11076	0.0129818	0.408448	0.260949	1.96057	0.321316	0.439679	0.991026	-0.528495	1.17113	0.704276	0.0993016	0.470384	-0.670485	-0.145535	1.55409
P62888	RPL30	P62888	0.148361	0.413308	0.852809	-0.22193	0.518653	0.113256	0.53085	0.92766	-0.257035	0.483547	0.162884	0.369919	0.986358	-0.207408	0.533175	0.1369	0.449753	0.793998	-0.22193	-0.233391	0.507191
P62899	RPL31	P62899	-0.409061	0.414776	0.852809	-1.4333	0.615174	0.13995	0.778639	0.975334	-0.884285	1.16418	-0.74636	0.144219	0.878275	-1.7706	0.277874	-0.197301	0.692182	0.914244	-1.4333	-1.22154	0.826934
P62910	RPL32	P62910	0.307629	0.190107	0.665011	-0.165383	0.780641	0.388725	0.101975	0.720577	-0.0842866	0.861737	0.446392	0.0630281	0.74722	-0.0266196	0.919404	0.644948	0.0100068	0.180496	-0.165383	0.171936	1.11796
P49207	RPL34	P49207	0.566324	0.0700116	0.50547	-0.0507795	1.18343	0.422521	0.168738	0.760061	-0.194583	1.03962	0.658379	0.0377053	0.700008	0.0412751	1.27548	0.853068	0.00916598	0.175622	-0.0507795	0.235964	1.47017
P42766	RPL35	P42766	0.451561	0.206646	0.691778	-0.269964	1.17309	0.157525	0.653835	0.954721	-0.563999	0.87905	0.343664	0.332449	0.968933	-0.37786	1.06519	0.117172	0.738424	0.92522	-0.269964	-0.604353	0.838696
P18077	RPL35A	P18077	0.733121	0.102226	0.584092	-0.15966	1.6259	0.594924	0.179886	0.780377	-0.297858	1.48771	0.28358	0.515308	0.996505	-0.609202	1.17636	-0.234982	0.589195	0.877713	-0.15966	-1.12776	0.6578
Q9Y3U8	RPL36	Q9Y3U8	0.652791	0.0323064	0.376646	0.0608602	1.24472	0.428887	0.146395	0.735168	-0.163044	1.02082	0.246525	0.395434	0.991026	-0.345406	0.838456	0.39501	0.179292	0.582503	0.0608602	-0.196921	0.986941
P83881	RPL36A	P83881	0.959581	0.0177738	0.305321	0.184457	1.7347	1.26504	0.00280063	0.214637	0.489918	2.04017	0.297472	0.432953	0.991026	-0.477652	1.0726	1.07944	0.00873919	0.175387	0.184457	0.304315	1.85456
Q969Q0	RPL36AL	Q969Q0	-0.339377	0.654073	0.938736	-1.895	1.21624	-2.34585	0.00507408	0.270829	-3.90147	-0.790226	-0.229238	0.761811	0.999805	-1.78486	1.32638	1.80788	0.0249259	0.271606	-1.895	0.252259	3.3635
P61927	RPL37	P61927	1.28124	0.0541691	0.481081	-0.0252292	2.58772	1.50001	0.0265131	0.521366	0.193537	2.80648	1.20984	0.0677072	0.762465	-0.0966378	2.51631	1.35982	0.0421228	0.326383	-0.0252292	0.0533494	2.6663
P61513	RPL37A	P61513	0.394971	0.0568315	0.481081	-0.0126173	0.80256	0.274607	0.175334	0.771778	-0.132981	0.682195	-0.0294487	0.881757	0.999805	-0.437037	0.37814	0.261736	0.19552	0.599256	-0.0126173	-0.145852	0.669325
P63173	RPL38	P63173	0.263791	0.68076	0.944219	-1.0537	1.58129	0.419935	0.513868	0.9263	-0.897561	1.73743	-0.666723	0.303864	0.960379	-1.98422	0.650772	-0.825858	0.205952	0.611182	-1.0537	-2.14335	0.491637
P62891	RPL39	P62891	0.254324	0.188165	0.662454	-0.134937	0.643584	0.215474	0.261954	0.834289	-0.173787	0.604735	0.0903934	0.633488	0.999805	-0.298867	0.479654	0.223772	0.244601	0.648814	-0.134937	-0.165488	0.613033
P36578	RPL4	P36578	0.555771	0.0146112	0.277111	0.121981	0.989561	0.533344	0.018465	0.463798	0.0995537	0.967134	0.467826	0.0358819	0.690923	0.0340354	0.901616	0.835656	0.000668541	0.0535172	0.121981	0.401866	1.26945
P46777	RPL5	P46777	0.166122	0.548392	0.897669	-0.401268	0.733512	-0.387638	0.169623	0.760061	-0.955028	0.179752	-0.294574	0.291833	0.954882	-0.861964	0.272816	0.574479	0.0474589	0.339365	-0.401268	0.00708928	1.14187
Q02878	RPL6	Q02878	0.585429	0.0597127	0.481081	-0.0263174	1.19718	0.534784	0.0832294	0.71141	-0.076963	1.14653	0.528109	0.0868667	0.80635	-0.0836382	1.13986	0.871102	0.00754652	0.168991	-0.0263174	0.259355	1.48285
P18124	RPL7	P18124	0.641602	0.00809106	0.214995	0.186271	1.09693	0.448021	0.0534447	0.662847	-0.00730968	0.903351	0.469914	0.0437193	0.708556	0.0145838	0.925245	0.790683	0.00168884	0.0827529	0.186271	0.335353	1.24601
P62424	RPL7A	P62424	-0.0441727	0.916117	0.990783	-0.907686	0.81934	0.199713	0.634853	0.950282	-0.6638	1.06323	0.447464	0.292722	0.954882	-0.416049	1.31098	0.636955	0.139619	0.532469	-0.907686	-0.226558	1.50047
P62917	RPL8	P62917	0.667408	0.132332	0.62151	-0.219753	1.55457	0.266622	0.537953	0.92766	-0.620538	1.15378	0.545647	0.214275	0.919604	-0.341514	1.43281	1.4982	0.0021292	0.0933989	-0.219753	0.611038	2.38536
P32969	RPL9P9	P32969	-0.519118	0.158255	0.634521	-1.25774	0.219504	-0.336157	0.353915	0.880344	-1.07478	0.402465	-0.356345	0.326399	0.966208	-1.09497	0.382277	0.0076158	0.98306	0.996293	-1.25774	-0.731006	0.746238
P05388	RPLP0	P05388	0.154775	0.53782	0.897669	-0.360052	0.669601	-0.172651	0.492413	0.924663	-0.687478	0.342175	0.158551	0.528041	0.996505	-0.356275	0.673378	0.109078	0.663375	0.90304	-0.360052	-0.405749	0.623904
P05386	RPLP1	P05386	-0.275156	0.666481	0.941454	-1.58678	1.03647	-0.676875	0.294658	0.84601	-1.9885	0.634752	-0.843953	0.194667	0.912784	-2.15558	0.467674	0.129538	0.838924	0.960379	-1.58678	-1.18209	1.44117
P05387	RPLP2	P05387	0.0697283	0.949215	0.993641	-2.18458	2.32403	-0.30466	0.780989	0.975529	-2.55896	1.94964	0.18651	0.864765	0.999805	-2.06779	2.44081	1.47558	0.187381	0.591637	-2.18458	-0.778721	3.72989
P04843	RPN1	P04843	-0.105602	0.640518	0.933855	-0.570002	0.358798	-0.122218	0.589234	0.938425	-0.586618	0.342182	-0.0493965	0.826725	0.999805	-0.513797	0.415004	0.314198	0.173608	0.57656	-0.570002	-0.150202	0.778598
P04844	RPN2	P04844	0.289251	0.523958	0.893388	-0.640648	1.21915	0.291326	0.521015	0.9263	-0.638572	1.22122	-0.0746292	0.868779	0.999805	-1.00453	0.855269	-0.0363515	0.935844	0.979768	-0.640648	-0.96625	0.893547
P46783	RPS10	P46783	-0.168502	0.425363	0.855018	-0.600293	0.263289	-0.295065	0.169531	0.760061	-0.726856	0.136727	-0.0858561	0.682838	0.999805	-0.517647	0.345935	0.0287742	0.890876	0.971867	-0.600293	-0.403017	0.460565
P62280	RPS11	P62280	0.258959	0.39453	0.845341	-0.361618	0.879536	0.345552	0.259227	0.832252	-0.275024	0.966129	0.190594	0.529165	0.996505	-0.429983	0.81117	-0.00640622	0.98304	0.996293	-0.361618	-0.626983	0.614171
P25398	RPS12	P25398	0.065844	0.714449	0.952411	-0.304107	0.435795	-0.147672	0.415024	0.899746	-0.517623	0.222279	-0.229249	0.210979	0.919604	-0.599201	0.140702	-0.191838	0.292398	0.688869	-0.304107	-0.561789	0.178114
P62277	RPS13	P62277	-0.0542812	0.879534	0.989434	-0.791592	0.68303	-0.0392933	0.912626	0.993677	-0.776604	0.698018	-0.447494	0.220157	0.919604	-1.18481	0.289817	0.134609	0.707447	0.916601	-0.791592	-0.602702	0.871921
P62263	RPS14	P62263	0.0680289	0.809693	0.976616	-0.513258	0.649315	-0.0345428	0.902623	0.993677	-0.615829	0.546744	0.17331	0.541155	0.996505	-0.407977	0.754596	0.0787233	0.780543	0.942862	-0.513258	-0.502563	0.66001
P62841	RPS15	P62841	-0.152051	0.531209	0.89756	-0.649624	0.345521	-0.297959	0.226149	0.804057	-0.795531	0.199614	0.468359	0.0636546	0.74722	-0.0292134	0.965932	0.428948	0.0872742	0.453154	-0.649624	-0.0686241	0.926521
P62244	RPS15A	P62244	0.541609	0.209718	0.694183	-0.329903	1.41312	0.681746	0.118426	0.727614	-0.189765	1.55326	-0.0867417	0.837689	0.999805	-0.958253	0.78477	0.227517	0.592206	0.878811	-0.329903	-0.643994	1.09903
P62249	RPS16	P62249	-0.229833	0.422164	0.854955	-0.814669	0.355003	-0.0632355	0.82391	0.981766	-0.648072	0.5216	0.177975	0.532901	0.996505	-0.406861	0.76281	0.630598	0.0359146	0.306191	-0.814669	0.0457623	1.21543
P08708	RPS17	P08708	0.357009	0.230442	0.709297	-0.244907	0.958925	-0.206737	0.482139	0.924663	-0.808653	0.395179	0.0246093	0.932909	0.999805	-0.577307	0.626526	0.101411	0.729028	0.924597	-0.244907	-0.500505	0.703327
P62269	RPS18	P62269	-0.122419	0.604445	0.916635	-0.607416	0.362578	-0.150361	0.525321	0.926913	-0.635358	0.334636	-0.241895	0.310709	0.960379	-0.726892	0.243102	-0.380057	0.117821	0.500239	-0.607416	-0.865053	0.10494
P39019	RPS19	P39019	-0.0662863	0.745745	0.960927	-0.486696	0.354123	-0.0926244	0.650893	0.954135	-0.513034	0.327785	-0.075487	0.712041	0.999805	-0.495896	0.344922	0.0533562	0.793995	0.946639	-0.486696	-0.367053	0.473765
P15880	RPS2	P15880	0.870703	0.0162886	0.291869	0.178174	1.56323	0.0825059	0.806341	0.981766	-0.610023	0.775035	1.02078	0.00596154	0.332384	0.328254	1.71331	1.40204	0.00041366	0.0441511	0.178174	0.709515	2.09457
P60866	RPS20	P60866	0.0230135	0.8847	0.9901	-0.303703	0.34973	-0.1183	0.459017	0.924614	-0.445017	0.208416	-0.12619	0.430054	0.991026	-0.452906	0.200527	0.0169016	0.915175	0.973472	-0.303703	-0.309815	0.343618
P63220	RPS21	P63220	0.320139	0.248197	0.725077	-0.241158	0.881437	-0.0781874	0.774455	0.975334	-0.639485	0.48311	-0.159972	0.558976	0.996505	-0.721269	0.401326	-0.377862	0.175666	0.576995	-0.241158	-0.939159	0.183436
P62266	RPS23	P62266	0.298107	0.359239	0.82041	-0.364359	0.960572	-0.0729059	0.820828	0.981766	-0.735372	0.58956	-0.166511	0.605956	0.996505	-0.828976	0.495955	0.250036	0.440478	0.789153	-0.364359	-0.41243	0.912502
P62847	RPS24	P62847	0.129638	0.616337	0.924763	-0.40147	0.660745	0.214766	0.409066	0.896554	-0.316342	0.745873	-0.0159163	0.950794	0.999805	-0.547024	0.515191	0.379912	0.151341	0.54569	-0.40147	-0.151195	0.91102
P62851	RPS25	P62851	-0.217981	0.557848	0.900999	-0.980609	0.544647	-0.216583	0.560356	0.931725	-0.979211	0.546045	-0.0823061	0.824231	0.999805	-0.844934	0.680322	-0.582367	0.126918	0.515257	-0.980609	-1.345	0.180261
P62854	RPS26	P62854	0.840491	0.010392	0.235478	0.220361	1.46062	0.321915	0.291892	0.84601	-0.298216	0.942045	0.0851325	0.777626	0.999805	-0.534998	0.705263	0.611084	0.0531214	0.355212	0.220361	-0.00904597	1.23121
P42677	RPS27	P42677	0.205356	0.564908	0.903914	-0.526289	0.937002	0.248494	0.486975	0.924663	-0.483152	0.980139	0.10906	0.759154	0.999805	-0.622586	0.840706	-0.229267	0.520922	0.837525	-0.526289	-0.960913	0.502378
P62979	RPS27A	P62979	-0.0651116	0.676859	0.944065	-0.386135	0.255911	-0.0728657	0.641125	0.951762	-0.393889	0.248157	-0.176763	0.264402	0.944633	-0.497786	0.14426	-0.0567149	0.716454	0.919485	-0.386135	-0.377738	0.264308
Q71UM5	RPS27L	Q71UM5	-0.03214	0.964133	0.996126	-1.50393	1.43965	0.0453375	0.949423	0.994634	-1.42645	1.51713	0.384006	0.592417	0.996505	-1.08778	1.8558	-0.829823	0.25348	0.658256	-1.50393	-2.30161	0.641966
P62857	RPS28	P62857	0.0599929	0.928438	0.990928	-1.31545	1.43543	-1.29569	0.0634668	0.67017	-2.67112	0.0797534	0.113605	0.864991	0.999805	-1.26183	1.48904	0.0756135	0.909881	0.972329	-1.31545	-1.29983	1.45105
P62273	RPS29	P62273	0.639225	0.0653834	0.495304	-0.044674	1.32312	0.237618	0.477139	0.924663	-0.44628	0.921517	-0.482658	0.156615	0.894873	-1.16656	0.201241	0.435049	0.199574	0.603686	-0.044674	-0.24885	1.11895
P23396	RPS3	P23396	0.0996105	0.668922	0.941454	-0.378959	0.57818	0.256789	0.27641	0.839773	-0.221781	0.735359	0.195253	0.404958	0.991026	-0.283317	0.673823	-0.0799591	0.731187	0.92522	-0.378959	-0.558529	0.398611
P61247	RPS3A	P61247	0.0136303	0.928263	0.990928	-0.298103	0.325364	-0.0173764	0.90863	0.993677	-0.32911	0.294357	-0.0465092	0.758945	0.999805	-0.358243	0.265225	0.0268508	0.859271	0.966163	-0.298103	-0.284883	0.338584
P62701	RPS4X	P62701	0.161901	0.534081	0.897669	-0.371667	0.695469	0.246246	0.34734	0.87878	-0.287322	0.779814	0.246174	0.347478	0.980749	-0.287394	0.779742	0.573012	0.0365864	0.308236	-0.371667	0.0394444	1.10658
P46782	RPS5	P46782	-0.358436	0.534707	0.897669	-1.54154	0.82467	-0.471243	0.416008	0.899746	-1.65435	0.711863	-0.116394	0.839536	0.999805	-1.2995	1.06671	-0.477421	0.410025	0.767557	-1.54154	-1.66053	0.705684
P62753	RPS6	P62753	0.594084	0.0512914	0.469951	-0.00366538	1.19183	0.380162	0.19967	0.795835	-0.217587	0.977911	0.585965	0.0542593	0.725278	-0.0117837	1.18371	0.180526	0.535979	0.847641	-0.00366538	-0.417223	0.778275
P62081	RPS7	P62081	-0.148935	0.537199	0.897669	-0.643574	0.345704	-0.162357	0.501546	0.9263	-0.656997	0.332282	-0.193322	0.42467	0.991026	-0.687961	0.301317	0.0806892	0.73729	0.92522	-0.643574	-0.41395	0.575329
P62241	RPS8	P62241	0.255925	0.233411	0.711655	-0.178417	0.690267	0.315647	0.145252	0.735168	-0.118695	0.74999	0.24439	0.254421	0.935379	-0.189952	0.678732	0.106743	0.613943	0.886301	-0.178417	-0.327599	0.541086
P46781	RPS9	P46781	0.434355	0.470721	0.871198	-0.79753	1.66624	0.578056	0.339497	0.871278	-0.653829	1.80994	0.770249	0.207052	0.919583	-0.461636	2.00213	0.103008	0.863337	0.96705	-0.79753	-1.12888	1.33489
P08865	RPSA	P08865	0.0780118	0.627997	0.929134	-0.252543	0.408567	0.0603179	0.70759	0.967984	-0.270237	0.390873	-0.00335251	0.983337	0.999805	-0.333908	0.327203	0.0537516	0.73809	0.92522	-0.252543	-0.276804	0.384307
Q7L523	RRAGA	Q7L523	-0.841941	0.175731	0.648415	-2.0928	0.408923	-0.340277	0.576856	0.935922	-1.59114	0.910587	-0.03974	0.94784	0.999805	-1.2906	1.21112	-0.740965	0.231017	0.639965	-2.0928	-1.99183	0.509899
Q5VZM2	RRAGB	Q5VZM2	1.74081	0.000790596	0.0703316	0.820779	2.66084	1.0677	0.0251083	0.510536	0.147671	1.98774	0.120087	0.788283	0.999805	-0.799945	1.04012	-0.1497	0.737933	0.92522	0.820779	-1.06973	0.770333
Q9HB90	RRAGC	Q9HB90	-0.558487	0.119963	0.6167	-1.27559	0.158619	0.170267	0.625922	0.949233	-0.546839	0.887374	0.0941129	0.787154	0.999805	-0.622993	0.811219	-0.991457	0.00915712	0.175622	-1.27559	-1.70856	-0.274351
P10301	RRAS	P10301	-0.571838	0.316389	0.791369	-1.73226	0.588581	-0.651566	0.255382	0.831449	-1.81198	0.508853	0.481577	0.397077	0.991026	-0.678842	1.642	0.425159	0.45378	0.79445	-1.73226	-0.73526	1.58558
P62070	RRAS2	P62070	-1.49135	0.0124913	0.25399	-2.62506	-0.35764	-1.11143	0.0542451	0.667237	-2.24515	0.0222778	0.160188	0.771316	0.999805	-0.973523	1.2939	-0.593252	0.288135	0.683521	-2.62506	-1.72696	0.540459
Q9P2E9	RRBP1	Q9P2E9	-0.420531	0.702375	0.952411	-2.68263	1.84157	-1.01462	0.360775	0.880834	-3.27672	1.24748	-0.684807	0.535015	0.996505	-2.94691	1.57729	0.773365	0.484139	0.812682	-2.68263	-1.48873	3.03546
Q7LG56	RRM2B	Q7LG56	-0.408763	0.509921	0.892953	-1.67914	0.861615	-0.514434	0.408416	0.896296	-1.78481	0.755945	0.0346391	0.955224	0.999805	-1.23574	1.30502	-0.722338	0.249607	0.653306	-1.67914	-1.99272	0.54804
Q15404	RSU1	Q15404	-0.797765	0.0736883	0.520696	-1.67934	0.0838132	-0.0466728	0.913198	0.993677	-0.928251	0.834905	-0.164046	0.702103	0.999805	-1.04562	0.717532	0.159405	0.710115	0.916601	-1.67934	-0.722173	1.04098
O00442	RTCA	O00442	0.857948	0.00993356	0.235478	0.22945	1.48645	0.7737	0.0183383	0.463798	0.145201	1.4022	-0.458466	0.143822	0.878275	-1.08696	0.170033	0.163723	0.592997	0.878873	0.22945	-0.464776	0.792222
Q9Y3I0	RTCB	Q9Y3I0	-0.491692	0.105241	0.584693	-1.09607	0.112689	-0.480966	0.112558	0.721959	-1.08535	0.123416	0.0179036	0.95136	0.999805	-0.586478	0.622285	0.0395434	0.892847	0.972281	-1.09607	-0.564838	0.643925
A6NKG5	RTL1	A6NKG5	-0.389529	0.468482	0.868847	-1.48865	0.709596	-1.12579	0.0451735	0.625109	-2.22491	-0.0266641	0.207697	0.697729	0.999805	-0.891429	1.30682	-0.0752929	0.887846	0.970841	-1.48865	-1.17442	1.02383
Q9BWD3	RTL8A	Q9BWD3	-2.37522	0.0202608	0.31607	-4.34015	-0.410287	-0.253973	0.790294	0.978215	-2.21891	1.71096	-0.282066	0.767779	0.999805	-2.247	1.68287	-2.42308	0.0181629	0.246728	-4.34015	-4.38802	-0.458151
Q17RB0	RTL8B	Q17RB0	1.36725	0.108274	0.586474	-0.328952	3.06344	0.546424	0.509426	0.9263	-1.14977	2.24262	-0.456531	0.580871	0.996505	-2.15273	1.23967	-0.785548	0.345693	0.720054	-0.328952	-2.48175	0.91065
Q16799	RTN1	Q16799	0.222234	0.250236	0.725077	-0.169146	0.613614	0.256837	0.186305	0.788391	-0.134543	0.648217	0.24154	0.212773	0.919604	-0.14984	0.63292	0.16105	0.40101	0.76248	-0.169146	-0.23033	0.55243
O95197	RTN3	O95197	0.0613524	0.751542	0.964931	-0.337189	0.459893	0.138472	0.477137	0.924663	-0.260069	0.537013	0.200616	0.306363	0.960379	-0.197925	0.599157	0.0281206	0.884505	0.970448	-0.337189	-0.37042	0.426662
Q9NQC3	RTN4	Q9NQC3	-0.12701	0.428681	0.855824	-0.454859	0.200839	-0.104937	0.51212	0.9263	-0.432786	0.222912	-0.0265576	0.867564	0.999805	-0.354407	0.301291	0.0862728	0.589271	0.877713	-0.454859	-0.241576	0.414122
Q8WWV3	RTN4IP1	Q8WWV3	0.436718	0.416124	0.852825	-0.659986	1.53342	0.530204	0.325414	0.859888	-0.5665	1.62691	0.51704	0.337285	0.971238	-0.579664	1.61374	0.72654	0.182332	0.584752	-0.659986	-0.370164	1.82324
Q9Y224	RTRAF	Q9Y224	0.154088	0.811361	0.976705	-1.17444	1.48261	-0.408675	0.528512	0.926913	-1.7372	0.919849	-0.00828524	0.989753	0.999805	-1.33681	1.32024	-0.625383	0.338001	0.718552	-1.17444	-1.95391	0.703141
Q96T51	RUFY1	Q96T51	1.2637	0.0281609	0.371388	0.1497	2.37771	1.35915	0.0192649	0.478794	0.245144	2.47315	-0.399047	0.463777	0.995259	-1.51305	0.714956	0.502017	0.358563	0.727997	0.1497	-0.611985	1.61602
Q7L099	RUFY3	Q7L099	0.0197978	0.919275	0.990783	-0.382422	0.422018	-0.0711894	0.715961	0.970523	-0.473409	0.331031	-0.161306	0.412875	0.991026	-0.563526	0.240914	-0.310013	0.123613	0.50849	-0.382422	-0.712233	0.0922075
Q59EK9	RUNDC3A	Q59EK9	-0.0604258	0.924468	0.990928	-1.37275	1.2519	-0.753478	0.245166	0.814222	-2.06581	0.558851	0.875478	0.17942	0.907949	-0.436851	2.18781	-0.412215	0.519934	0.837525	-1.37275	-1.72454	0.900114
Q96GQ5	RUSF1	Q96GQ5	0.343875	0.461023	0.865735	-0.610139	1.29789	0.377064	0.419552	0.90228	-0.57695	1.33108	0.175464	0.705386	0.999805	-0.77855	1.12948	0.346625	0.457495	0.79445	-0.610139	-0.607389	1.30064
Q9Y265	RUVBL1	Q9Y265	0.166065	0.522474	0.892953	-0.365888	0.698018	0.0339675	0.895408	0.993677	-0.497986	0.565921	-0.402864	0.129904	0.874072	-0.934818	0.129089	-0.306731	0.243217	0.648814	-0.365888	-0.838684	0.225222
Q9Y230	RUVBL2	Q9Y230	-0.115028	0.726742	0.953569	-0.791804	0.561747	0.0650732	0.84312	0.984793	-0.611702	0.741849	-0.192084	0.560594	0.996505	-0.868859	0.484692	-0.00668966	0.98376	0.996293	-0.791804	-0.683465	0.670086
P60903	S100A10	P60903	-0.314181	0.604188	0.916635	-1.55801	0.929644	-0.241003	0.690481	0.962878	-1.48483	1.00282	-0.00991943	0.986897	0.999805	-1.25375	1.23391	0.0686932	0.909468	0.972329	-1.55801	-1.17513	1.31252
P31949	S100A11	P31949	1.26685	0.171971	0.646362	-0.59815	3.13185	-0.506742	0.577304	0.935922	-2.37174	1.35826	0.0813294	0.928453	0.999805	-1.78367	1.94633	0.0170411	0.984988	0.996293	-0.59815	-1.84796	1.88204
Q99584	S100A13	Q99584	0.3732	0.578209	0.906275	-1.00361	1.75001	0.183665	0.783746	0.977202	-1.19315	1.56048	-0.465584	0.488848	0.995259	-1.8424	0.911231	0.253955	0.704582	0.916601	-1.00361	-1.12286	1.63077
P04271	S100B	P04271	-0.0879712	0.91288	0.990783	-1.74352	1.56758	1.01035	0.217713	0.804057	-0.645199	2.6659	0.485565	0.5477	0.996505	-1.16999	2.14112	0.461441	0.567597	0.865663	-1.74352	-1.19411	2.11699
Q9NTJ5	SACM1L	Q9NTJ5	-1.00703	0.176856	0.648415	-2.50725	0.493187	0.157979	0.828427	0.981766	-1.34224	1.6582	0.0441402	0.951689	0.999805	-1.45608	1.54436	-1.40054	0.0656813	0.39343	-2.50725	-2.90076	0.0996836
Q9UBE0	SAE1	Q9UBE0	0.0617488	0.95017	0.993641	-1.97289	2.09639	-0.34688	0.72594	0.970523	-2.38152	1.68776	-2.06249	0.047223	0.708556	-4.09713	-0.0278435	-1.16145	0.24781	0.652029	-1.97289	-3.19609	0.873192
Q15424	SAFB	Q15424	-0.0471354	0.90893	0.990205	-0.895551	0.80128	0.312173	0.451883	0.920708	-0.536243	1.16059	0.371416	0.372167	0.986358	-0.477	1.21983	0.96711	0.0274885	0.277578	-0.895551	0.118695	1.81553
Q9Y512	SAMM50	Q9Y512	-0.593415	0.143371	0.627142	-1.40595	0.219116	-0.7144	0.0815958	0.710578	-1.52693	0.0981313	-0.35926	0.367505	0.986358	-1.17179	0.453271	-0.295761	0.456683	0.79445	-1.40595	-1.10829	0.51677
Q9NR31	SAR1A	Q9NR31	0.45107	0.214282	0.699135	-0.282332	1.18447	0.0449568	0.899569	0.993677	-0.688445	0.778359	0.00837263	0.981244	0.999805	-0.725029	0.741774	0.677499	0.0683255	0.39922	-0.282332	-0.0559033	1.4109
Q9Y6B6	SAR1B	Q9Y6B6	0.997964	0.154738	0.634521	-0.409361	2.40529	1.60449	0.0274651	0.529633	0.19716	3.01181	0.821228	0.237794	0.931797	-0.586097	2.22855	0.541147	0.432071	0.779762	-0.409361	-0.866178	1.94847
Q6SZW1	SARM1	Q6SZW1	0.229269	0.649916	0.936309	-0.808224	1.26676	-0.359122	0.478772	0.924663	-1.39661	0.678371	1.1177	0.0360602	0.690923	0.0802035	2.15519	1.09803	0.0391035	0.315265	-0.808224	0.0605396	2.13553
P82979	SARNP	P82979	-0.71574	0.492711	0.880174	-2.85148	1.42	-1.58115	0.138254	0.728641	-3.71689	0.554588	-0.296171	0.775436	0.999805	-2.43191	1.83957	-1.04965	0.31765	0.705678	-2.85148	-3.18539	1.08609
P49591	SARS1	P49591	-0.510377	0.167892	0.641015	-1.25424	0.23349	0.0851172	0.813846	0.981766	-0.65875	0.828984	-0.108819	0.763489	0.999805	-0.852686	0.635048	-0.770142	0.0431158	0.326383	-1.25424	-1.51401	-0.0262757
Q9NP81	SARS2	Q9NP81	-0.707742	0.621535	0.928123	-3.65084	2.23535	-2.06009	0.159864	0.746613	-5.00319	0.883007	-1.60516	0.268822	0.949635	-4.54826	1.33793	1.33533	0.355365	0.726487	-3.65084	-1.60777	4.27843
Q9Y3A5	SBDS	Q9Y3A5	-0.283528	0.612008	0.92217	-1.4309	0.863846	-0.0242905	0.965227	0.994634	-1.17166	1.12308	0.195028	0.726722	0.999805	-0.952346	1.3424	0.14415	0.796023	0.946834	-1.4309	-1.00322	1.29152
O95248	SBF1	O95248	0.429462	0.55236	0.899686	-1.05217	1.91109	0.260771	0.717474	0.970523	-1.22086	1.7424	-0.0538887	0.9403	0.999805	-1.53552	1.42774	-0.17875	0.803945	0.950444	-1.05217	-1.66038	1.30288
Q8N9R8	SCAI	Q8N9R8	0.821798	0.22407	0.702777	-0.544184	2.18778	-0.505548	0.449281	0.920587	-1.87153	0.860434	0.837401	0.215718	0.919604	-0.528581	2.20338	0.00407878	0.995094	0.998099	-0.544184	-1.3619	1.37006
O15126	SCAMP1	O15126	-0.787674	0.000615097	0.0614963	-1.19297	-0.382375	-0.46538	0.0265015	0.521366	-0.870679	-0.0600801	-0.154411	0.436258	0.991026	-0.559711	0.250888	-0.570538	0.0081441	0.170796	-1.19297	-0.975837	-0.165238
O14828	SCAMP3	O14828	0.810783	0.0760871	0.524455	-0.0932147	1.71478	0.408061	0.357777	0.880834	-0.495937	1.31206	0.509156	0.253963	0.935307	-0.394842	1.41315	0.591447	0.187579	0.591637	-0.0932147	-0.312551	1.49544
Q969E2	SCAMP4	Q969E2	-0.208658	0.836548	0.985217	-2.29024	1.87292	0.0314703	0.975164	0.994634	-2.05011	2.11305	0.767517	0.450949	0.995259	-1.31406	2.84909	0.764724	0.452574	0.79445	-2.29024	-1.31685	2.8463
Q8TAC9	SCAMP5	Q8TAC9	2.97423	0.00481442	0.160701	1.01624	4.93223	2.92934	0.00536887	0.276682	0.971344	4.88733	-0.232618	0.806871	0.999805	-2.19061	1.72537	2.40862	0.018411	0.246728	1.01624	0.450629	4.36661
Q14108	SCARB2	Q14108	-0.188621	0.467649	0.868847	-0.719838	0.342597	0.167651	0.517978	0.9263	-0.363566	0.698869	0.214546	0.409633	0.991026	-0.316671	0.745763	0.0905057	0.726113	0.924597	-0.719838	-0.440712	0.621723
Q8NBX0	SCCPDH	Q8NBX0	1.68365	0.207257	0.691778	-1.01033	4.37762	0.295561	0.821372	0.981766	-2.39842	2.98954	1.8506	0.167405	0.894873	-0.843379	4.54457	3.22344	0.0214017	0.260985	-1.01033	0.529458	5.91741
Q86SK9	SCD5	Q86SK9	0.948708	0.252657	0.725751	-0.730925	2.62834	0.518503	0.527074	0.926913	-1.16113	2.19814	-0.0463187	0.954716	0.999805	-1.72595	1.63331	-1.22485	0.14394	0.534781	-0.730925	-2.90448	0.454787
Q8WVM8	SCFD1	Q8WVM8	-0.257334	0.465634	0.868776	-0.978758	0.46409	0.235496	0.50387	0.9263	-0.485927	0.95692	0.171558	0.62539	0.999805	-0.549866	0.892981	0.655673	0.0725401	0.409872	-0.978758	-0.0657509	1.3771
P13521	SCG2	P13521	-0.179311	0.721614	0.952637	-1.21398	0.855361	-0.456183	0.368837	0.883226	-1.49085	0.578489	0.313134	0.535135	0.996505	-0.721537	1.34781	0.219813	0.662524	0.90304	-1.21398	-0.814858	1.25448
Q9NY72	SCN3B	Q9NY72	-1.08204	0.208889	0.693743	-2.81988	0.655793	-0.766931	0.368392	0.883226	-2.50477	0.970903	1.05239	0.221147	0.919604	-0.685443	2.79023	0.934744	0.27528	0.676097	-2.81988	-0.803091	2.67258
O75880	SCO1	O75880	1.27103	0.12437	0.616934	-0.381571	2.92364	0.882744	0.27852	0.840686	-0.76986	2.53535	-1.58405	0.0593391	0.73408	-3.23665	0.0685591	-0.657536	0.416505	0.770857	-0.381571	-2.31014	0.995069
Q9UIL1	SCOC	Q9UIL1	-1.21886	0.0160338	0.291869	-2.18563	-0.252093	-0.813576	0.0945255	0.718459	-1.78034	0.153192	-0.875586	0.0734664	0.781463	-1.84235	0.091182	-0.775411	0.109926	0.489411	-2.18563	-1.74218	0.191358
P22307	SCP2	P22307	0.537056	0.084626	0.538396	-0.0802828	1.15439	0.740299	0.0211509	0.478995	0.12296	1.35764	0.352119	0.248176	0.931797	-0.26522	0.969457	0.847918	0.00955212	0.178445	-0.0802828	0.230579	1.46526
Q14160	SCRIB	Q14160	0.68627	0.281124	0.753128	-0.605697	1.97824	0.0650703	0.917406	0.993871	-1.2269	1.35704	0.391645	0.534471	0.996505	-0.900322	1.68361	0.73662	0.248358	0.652896	-0.605697	-0.555346	2.02859
Q12765	SCRN1	Q12765	0.247819	0.435647	0.855824	-0.401779	0.897417	-0.153184	0.628271	0.949233	-0.802782	0.496415	0.0815502	0.796175	0.999805	-0.568048	0.731149	0.11812	0.708563	0.916601	-0.401779	-0.531478	0.767719
Q96KG9	SCYL1	Q96KG9	0.329827	0.598326	0.913501	-0.954921	1.61458	0.555269	0.378168	0.886306	-0.72948	1.84002	0.388457	0.535511	0.996505	-0.896292	1.67321	-0.483531	0.441756	0.790191	-0.954921	-1.76828	0.801218
Q6P3W7	SCYL2	Q6P3W7	-0.323459	0.584362	0.908298	-1.5365	0.889586	-0.801751	0.183303	0.78488	-2.0148	0.411294	0.628084	0.293099	0.954882	-0.584961	1.84113	-0.0129905	0.982406	0.996293	-1.5365	-1.22604	1.20005
P34741	SDC2	P34741	-0.915991	0.309672	0.785692	-2.74851	0.916528	0.404564	0.650232	0.954118	-1.42796	2.23708	0.140421	0.874657	0.999805	-1.6921	1.97294	1.29325	0.156627	0.550272	-2.74851	-0.539269	3.12577
O75056	SDC3	O75056	-0.228898	0.851831	0.986869	-2.75137	2.29358	0.708986	0.564372	0.931725	-1.81349	3.23146	-1.79502	0.153367	0.894661	-4.3175	0.727457	-1.62004	0.195464	0.599256	-2.75137	-4.14252	0.902434
O00560	SDCBP	O00560	-0.671088	0.230404	0.709297	-1.80245	0.460269	0.553007	0.320222	0.856809	-0.578351	1.68436	0.360755	0.513696	0.996505	-0.770603	1.49211	-0.48411	0.382837	0.747909	-1.80245	-1.61547	0.647248
Q99470	SDF2	Q99470	-0.252964	0.738774	0.957797	-1.81286	1.30693	-0.207527	0.784312	0.977202	-1.76742	1.35236	-1.27989	0.102487	0.84296	-2.83978	0.280002	-1.05405	0.174123	0.57656	-1.81286	-2.61394	0.50584
Q9BRK5	SDF4	Q9BRK5	1.06766	0.094054	0.561133	-0.199088	2.33441	1.63393	0.0140448	0.415643	0.367186	2.90068	-0.090227	0.883419	0.999805	-1.35698	1.17652	0.676827	0.27839	0.676097	-0.199088	-0.589921	1.94358
P31040	SDHA	P31040	0.214609	0.618766	0.926135	-0.670745	1.09996	0.206377	0.632204	0.950282	-0.678977	1.09173	-0.382043	0.37891	0.991026	-1.2674	0.503311	-0.018432	0.965805	0.991104	-0.670745	-0.903786	0.866922
P21912	SDHB	P21912	-0.0157828	0.968642	0.996446	-0.842512	0.810947	-0.0436534	0.913426	0.993677	-0.870383	0.783076	0.522656	0.202256	0.915079	-0.304074	1.34939	-0.95919	0.0251397	0.271606	-0.842512	-1.78592	-0.132461
Q9NRG7	SDR39U1	Q9NRG7	0.352961	0.568531	0.905349	-0.916472	1.62239	1.12056	0.0804789	0.709591	-0.148877	2.38999	0.098674	0.872868	0.999805	-1.17076	1.36811	0.50107	0.420154	0.772509	-0.916472	-0.768363	1.7705
Q96GA7	SDSL	Q96GA7	-0.594605	0.462013	0.865735	-2.24792	1.05871	-1.59035	0.0585185	0.67017	-3.24367	0.0629656	0.0245149	0.975641	0.999805	-1.6288	1.67783	0.331534	0.680302	0.911032	-2.24792	-1.32178	1.98485
P67812	SEC11A	P67812	0.597866	0.508817	0.892953	-1.25533	2.45106	1.9998	0.0357819	0.568557	0.146608	3.85299	0.88125	0.333216	0.968933	-0.971943	2.73444	2.4261	0.0128585	0.207461	-1.25533	0.57291	4.27929
Q9BY50	SEC11C	Q9BY50	-0.371081	0.467392	0.868847	-1.41555	0.673394	0.387737	0.44792	0.920587	-0.656737	1.43221	0.350863	0.491694	0.995259	-0.693612	1.39534	-1.09536	0.0407384	0.32248	-1.41555	-2.13983	-0.050886
P55735	SEC13	P55735	-0.924796	0.0547472	0.481081	-1.87028	0.0206895	-0.1463	0.750308	0.97075	-1.09179	0.799186	-0.0057284	0.990045	0.999805	-0.951214	0.939757	-0.646257	0.16943	0.571589	-1.87028	-1.59174	0.299229
O75396	SEC22B	O75396	-1.01995	0.0775196	0.527109	-2.16315	0.123249	-0.717498	0.205408	0.798394	-1.8607	0.4257	-0.504807	0.368115	0.986358	-1.648	0.63839	-0.844226	0.13919	0.532469	-2.16315	-1.98742	0.298972
Q15436	SEC23A	Q15436	0.807935	0.0118802	0.248321	0.198801	1.41707	0.201246	0.498785	0.926068	-0.407888	0.810379	0.293082	0.327672	0.966208	-0.316051	0.902216	-0.216379	0.467461	0.804133	0.198801	-0.825513	0.392755
O95486	SEC24A	O95486	0.205714	0.671041	0.942025	-0.789423	1.20085	0.238196	0.623144	0.949233	-0.756942	1.23333	0.517204	0.291329	0.954882	-0.477934	1.51234	-0.822039	0.100331	0.471524	-0.789423	-1.81718	0.173099
O95487	SEC24B	O95487	-0.237863	0.636079	0.931889	-1.27008	0.794359	0.229582	0.647812	0.953847	-0.80264	1.2618	0.133566	0.790067	0.999805	-0.898656	1.16579	-0.435663	0.389241	0.753036	-1.27008	-1.46789	0.596559
P53992	SEC24C	P53992	0.0453688	0.942883	0.993641	-1.25854	1.34928	-0.0071182	0.991031	0.997559	-1.31102	1.29679	0.0940905	0.881904	0.999805	-1.20982	1.398	-0.377645	0.552675	0.857708	-1.25854	-1.68155	0.926261
O94979	SEC31A	O94979	-0.0735801	0.907403	0.990162	-1.37604	1.22888	0.448867	0.480674	0.924663	-0.853595	1.75133	0.441473	0.487842	0.995259	-0.860988	1.74393	0.525466	0.410129	0.767557	-1.37604	-0.776995	1.82793
P61619	SEC61A1	P61619	-1.02897	0.00404	0.156826	-1.69036	-0.367581	-0.590717	0.0772263	0.698024	-1.25211	0.070673	-0.181378	0.573796	0.996505	-0.842768	0.480011	-1.03073	0.0039889	0.129596	-1.69036	-1.69212	-0.369341
P60468	SEC61B	P60468	0.719105	0.0104098	0.235478	0.188391	1.24982	0.873349	0.00262326	0.208456	0.342635	1.40406	0.354356	0.17906	0.907949	-0.176358	0.885069	0.84792	0.0033043	0.115122	0.188391	0.317206	1.37863
Q9UGP8	SEC63	Q9UGP8	-0.0866549	0.887339	0.9901	-1.34591	1.1726	-0.502155	0.415476	0.899746	-1.76141	0.757096	0.165534	0.786814	0.999805	-1.09372	1.42479	1.4441	0.0266699	0.275835	-1.34591	0.18485	2.70335
Q9UBV2	SEL1L	Q9UBV2	-0.252888	0.695573	0.951954	-1.58115	1.07537	-0.32173	0.619025	0.949233	-1.64999	1.00653	1.30883	0.0531314	0.725278	-0.019436	2.63709	1.03279	0.120527	0.503149	-1.58115	-0.295474	2.36105
P62341	SELENOT	P62341	0.70507	0.280019	0.753128	-0.619153	2.02929	1.15563	0.0837224	0.71203	-0.168589	2.47986	-0.217113	0.73601	0.999805	-1.54134	1.10711	-0.0966168	0.880604	0.969833	-0.619153	-1.42084	1.22761
Q92854	SEMA4D	Q92854	1.15275	0.00308869	0.134872	0.437525	1.86798	0.16978	0.626005	0.949233	-0.545447	0.885007	0.475656	0.180718	0.907949	-0.239571	1.19088	-0.379237	0.28196	0.678959	0.437525	-1.09446	0.33599
P49903	SEPHS1	P49903	0.234277	0.64662	0.93505	-0.815224	1.28378	0.19803	0.698147	0.965015	-0.851471	1.24753	-0.11676	0.818909	0.999805	-1.16626	0.932741	-0.103049	0.839845	0.960379	-0.815224	-1.15255	0.946453
Q9NVA2	SEPTIN11	Q9NVA2	0.164194	0.353697	0.819209	-0.196415	0.524804	0.14606	0.408312	0.896296	-0.214549	0.50667	0.0454525	0.795376	0.999805	-0.315157	0.406062	0.0789536	0.652918	0.90106	-0.196415	-0.281656	0.439563
Q15019	SEPTIN2	Q15019	0.404095	0.214489	0.699135	-0.253237	1.06143	0.327418	0.311328	0.853488	-0.329914	0.984751	-0.254723	0.428558	0.991026	-0.912056	0.40261	-0.0732717	0.818566	0.956487	-0.253237	-0.730605	0.584061
Q9UH03	SEPTIN3	Q9UH03	-0.183973	0.374345	0.833222	-0.606175	0.23823	-0.234637	0.260123	0.83334	-0.65684	0.187566	0.0568321	0.781837	0.999805	-0.365371	0.479035	0.0259922	0.899139	0.972329	-0.606175	-0.396211	0.448195
Q99719	SEPTIN5	Q99719	0.0506874	0.794422	0.973544	-0.349544	0.450919	-0.0861778	0.658269	0.955594	-0.486409	0.314054	0.00122859	0.994956	0.999805	-0.399003	0.40146	-0.195791	0.31984	0.705678	-0.349544	-0.596023	0.20444
Q14141	SEPTIN6	Q14141	0.0523959	0.905082	0.9901	-0.852281	0.957073	0.00434423	0.99211	0.997559	-0.900333	0.909021	1.17916	0.0132017	0.464226	0.27448	2.08383	0.590564	0.188528	0.591637	-0.852281	-0.314114	1.49524
Q16181	SEPTIN7	Q16181	-0.0778323	0.606986	0.918125	-0.388383	0.232718	-0.155997	0.307349	0.851572	-0.466548	0.154554	-0.0374461	0.804048	0.999805	-0.347997	0.273105	-0.0249019	0.86889	0.96705	-0.388383	-0.335453	0.285649
Q92599	SEPTIN8	Q92599	-1.19954	0.0733489	0.519526	-2.52342	0.124332	-0.556661	0.390991	0.890073	-1.88054	0.767216	0.86284	0.189201	0.912784	-0.461037	2.18672	1.47877	0.0303788	0.291033	-2.52342	0.15489	2.80264
Q9UHD8	SEPTIN9	Q9UHD8	0.02507	0.921495	0.990783	-0.498718	0.548858	0.0550373	0.828792	0.981766	-0.468751	0.578825	0.0411498	0.871521	0.999805	-0.482638	0.564938	0.126841	0.619107	0.887778	-0.498718	-0.396946	0.650629
Q8NC51	SERBP1	Q8NC51	0.387305	0.38028	0.835001	-0.512879	1.28749	0.473826	0.285384	0.845612	-0.426358	1.37401	0.503725	0.256951	0.937308	-0.396458	1.40391	0.657799	0.143158	0.534247	-0.512879	-0.242385	1.55798
P35237	SERPINB6	P35237	0.483178	0.175998	0.648415	-0.235141	1.2015	0.618947	0.0874185	0.71203	-0.0993728	1.33727	0.873054	0.0196704	0.552035	0.154734	1.59137	0.808756	0.0292235	0.286391	-0.235141	0.0904362	1.52708
P50453	SERPINB9	P50453	0.0640507	0.867785	0.988281	-0.727982	0.856083	-0.287679	0.457639	0.924614	-1.07971	0.504354	-0.367151	0.345252	0.979046	-1.15918	0.424881	-0.387798	0.319426	0.705678	-0.727982	-1.17983	0.404234
P07093	SERPINE2	P07093	-0.862678	0.285953	0.758618	-2.5036	0.778247	-0.514054	0.521037	0.9263	-2.15498	1.12687	-0.40312	0.614075	0.997834	-2.04404	1.2378	-0.886736	0.273113	0.673593	-2.5036	-2.52766	0.754189
P50454	SERPINH1	P50454	-0.352315	0.300693	0.775472	-1.04384	0.339211	-0.0436037	0.89671	0.993677	-0.735131	0.647923	-0.112743	0.737433	0.999805	-0.80427	0.578784	0.437012	0.202423	0.605915	-1.04384	-0.254515	1.12854
Q86VW0	SESTD1	Q86VW0	-0.612377	0.570307	0.906275	-2.82504	1.60029	0.570148	0.596983	0.941627	-1.64252	2.78281	-1.27356	0.244034	0.931797	-3.48623	0.939101	-0.430446	0.689308	0.913272	-2.82504	-2.64311	1.78222
Q01105	SET	Q01105	0.256687	0.228711	0.709297	-0.174422	0.687795	0.302845	0.158446	0.745742	-0.128264	0.733953	-0.0878868	0.675307	0.999805	-0.518995	0.343222	-0.236575	0.265973	0.668475	-0.174422	-0.667683	0.194534
Q15637	SF1	Q15637	0.146858	0.847664	0.986758	-1.42669	1.72041	0.752732	0.33041	0.864985	-0.820819	2.32628	0.783475	0.311516	0.960379	-0.790075	2.35703	0.842958	0.277168	0.676097	-1.42669	-0.730593	2.41651
Q15459	SF3A1	Q15459	-0.0697219	0.919792	0.990783	-1.49537	1.35593	-0.275221	0.691553	0.962878	-1.70087	1.15043	0.0803128	0.907663	0.999805	-1.34534	1.50596	0.015212	0.98247	0.996293	-1.49537	-1.41044	1.44086
Q15428	SF3A2	Q15428	1.20245	0.0595188	0.481081	-0.0530117	2.45792	0.584904	0.342887	0.873733	-0.670561	1.84037	-0.00208364	0.997273	0.999805	-1.25755	1.25338	0.497037	0.41879	0.772181	-0.0530117	-0.758428	1.7525
Q12874	SF3A3	Q12874	0.356051	0.462085	0.865735	-0.634119	1.34622	0.904569	0.0711909	0.671924	-0.0856007	1.89474	0.231813	0.630734	0.999805	-0.758357	1.22198	-1.42149	0.00714479	0.166145	-0.634119	-2.41166	-0.431322
Q13435	SF3B2	Q13435	0.277178	0.737117	0.957516	-1.42081	1.97517	1.60948	0.0619728	0.67017	-0.0885088	3.30747	-0.456443	0.581339	0.996505	-2.15443	1.24155	-0.174508	0.832483	0.959005	-1.42081	-1.8725	1.52348
Q15427	SF3B4	Q15427	0.524649	0.260297	0.731228	-0.419753	1.46905	0.901059	0.0604182	0.67017	-0.0433434	1.84546	-0.384521	0.405904	0.991026	-1.32892	0.559881	0.154882	0.735941	0.92522	-0.419753	-0.789521	1.09928
Q9BWJ5	SF3B5	Q9BWJ5	0.166221	0.779531	0.967857	-1.05535	1.38779	-0.528834	0.377396	0.886306	-1.7504	0.692735	-1.20138	0.05355	0.725278	-2.42295	0.0201918	0.963136	0.115715	0.496015	-1.05535	-0.258433	2.18471
P23246	SFPQ	P23246	0.238032	0.21346	0.697806	-0.148267	0.624332	0.292935	0.129436	0.728641	-0.0933646	0.679234	-0.220293	0.248269	0.931797	-0.606592	0.166006	0.182403	0.336554	0.716496	-0.148267	-0.203897	0.568702
Q9H9B4	SFXN1	Q9H9B4	-0.095499	0.731765	0.954841	-0.668363	0.477365	-0.276684	0.325873	0.859888	-0.849548	0.296181	0.556358	0.0563331	0.73408	-0.0165064	1.12922	-0.154862	0.579228	0.874842	-0.668363	-0.727726	0.418003
Q9BWM7	SFXN3	Q9BWM7	0.00289832	0.994731	0.998975	-0.900952	0.906749	0.25432	0.56395	0.931725	-0.64953	1.15817	0.240377	0.585345	0.996505	-0.663474	1.14423	0.762745	0.0936732	0.459753	-0.900952	-0.141105	1.6666
Q8TD22	SFXN5	Q8TD22	1.66703	0.0194325	0.315672	0.29851	3.03555	1.11109	0.105906	0.721843	-0.257434	2.47961	1.00969	0.139537	0.876571	-0.358834	2.37821	1.48246	0.0351506	0.303294	0.29851	0.113936	2.85098
P51688	SGSH	P51688	-0.75098	0.259432	0.730906	-2.10026	0.598301	0.312061	0.634853	0.950282	-1.03722	1.66134	0.0911382	0.889402	0.999805	-1.25814	1.44042	0.666079	0.315558	0.70476	-2.10026	-0.683203	2.01536
O43765	SGTA	O43765	-0.0178415	0.935128	0.992929	-0.469186	0.433503	0.0169898	0.938217	0.994634	-0.434354	0.468334	0.257766	0.247594	0.931797	-0.193578	0.70911	0.0260717	0.90533	0.972329	-0.469186	-0.425272	0.477416
Q96EQ0	SGTB	Q96EQ0	1.11078	0.228845	0.709297	-0.755345	2.9769	0.180414	0.842273	0.984772	-1.68571	2.04653	-0.779239	0.394214	0.991026	-2.64536	1.08688	1.21972	0.187995	0.591637	-0.755345	-0.646399	3.08584
O75368	SH3BGRL	O75368	-0.388383	0.273634	0.746252	-1.1079	0.331134	-0.178427	0.610762	0.945923	-0.897944	0.54109	0.0220922	0.949587	0.999805	-0.697425	0.741609	-0.765017	0.0382973	0.312761	-1.1079	-1.48453	-0.0455004
Q9UJC5	SH3BGRL2	Q9UJC5	0.240766	0.38104	0.835001	-0.319738	0.80127	0.202576	0.459838	0.924663	-0.357928	0.76308	-0.0318801	0.906776	0.999805	-0.592384	0.528624	0.203646	0.457505	0.79445	-0.319738	-0.356858	0.76415
Q9H299	SH3BGRL3	Q9H299	0.0610904	0.68765	0.94544	-0.251173	0.373354	0.025188	0.868119	0.985818	-0.287075	0.337451	0.0534411	0.724933	0.999805	-0.258822	0.365704	-0.0548594	0.717964	0.920375	-0.251173	-0.367123	0.257404
Q99961	SH3GL1	Q99961	0.0930635	0.707905	0.952411	-0.417523	0.60365	-0.059603	0.810166	0.981766	-0.57019	0.450984	-0.102905	0.678779	0.999805	-0.613492	0.407682	0.250335	0.318786	0.705678	-0.417523	-0.260252	0.760921
Q99962	SH3GL2	Q99962	-0.211576	0.697164	0.952177	-1.32903	0.905874	-0.590378	0.283645	0.845279	-1.70783	0.527072	0.46437	0.396452	0.991026	-0.65308	1.58182	-0.64561	0.242318	0.648624	-1.32903	-1.76306	0.47184
Q9Y371	SH3GLB1	Q9Y371	-0.137846	0.658273	0.940769	-0.778046	0.502354	-0.0212907	0.945404	0.994634	-0.66149	0.618909	-0.272895	0.384625	0.991026	-0.913095	0.367305	-0.524548	0.102938	0.475669	-0.778046	-1.16475	0.115652
Q9NR46	SH3GLB2	Q9NR46	-0.0557055	0.903265	0.9901	-0.999368	0.887957	-0.109993	0.810444	0.981766	-1.05366	0.833669	-1.12186	0.0221476	0.552035	-2.06553	-0.178201	-0.203842	0.657248	0.901843	-0.999368	-1.1475	0.739821
A1X283	SH3PXD2B	A1X283	-0.521015	0.0401052	0.420886	-1.01608	-0.0259453	-0.602328	0.0195611	0.478794	-1.0974	-0.107259	-0.136565	0.571565	0.996505	-0.631634	0.358505	0.326177	0.184631	0.589597	-1.01608	-0.168893	0.821246
P34897	SHMT2	P34897	-0.172958	0.816734	0.978851	-1.70879	1.36288	-0.395147	0.597534	0.941998	-1.93098	1.14069	-0.26838	0.719401	0.999805	-1.80421	1.26745	-0.717256	0.341746	0.719964	-1.70879	-2.25309	0.818578
Q9UQ13	SHOC2	Q9UQ13	-1.82844	0.000159834	0.0281026	-2.65229	-1.00459	-0.936497	0.0278726	0.534046	-1.76035	-0.112647	-0.242182	0.546796	0.996505	-1.06603	0.581668	-0.789395	0.0594207	0.379505	-2.65229	-1.61325	0.0344546
Q13796	SHROOM2	Q13796	-0.45055	0.461616	0.865735	-1.70219	0.801089	-0.452288	0.459913	0.924663	-1.70393	0.799352	0.0285602	0.962523	0.999805	-1.22308	1.2802	-0.727394	0.239651	0.646906	-1.70219	-1.97903	0.524246
A0MZ66	SHTN1	A0MZ66	-0.378476	0.135134	0.62161	-0.885422	0.12847	-0.699286	0.0092933	0.360155	-1.20623	-0.19234	-0.00297484	0.990359	0.999805	-0.509921	0.503971	-0.254925	0.306843	0.700652	-0.885422	-0.761871	0.252021
Q9HAT2	SIAE	Q9HAT2	0.426164	0.175193	0.648085	-0.206159	1.05849	0.768895	0.0196201	0.478794	0.136571	1.40122	0.516764	0.103767	0.847518	-0.115559	1.14909	0.537817	0.0912869	0.455712	-0.206159	-0.0945064	1.17014
Q99720	SIGMAR1	Q99720	-0.335419	0.555929	0.900546	-1.50317	0.832331	-1.25496	0.0364686	0.568557	-2.42271	-0.087206	0.690301	0.231949	0.929351	-0.477449	1.85805	0.321883	0.571851	0.870296	-1.50317	-0.845868	1.48963
Q9Y2K2	SIK3	Q9Y2K2	-0.398182	0.416947	0.852825	-1.39991	0.603546	-0.437586	0.373179	0.884184	-1.43931	0.564142	0.177968	0.714937	0.999805	-0.82376	1.1797	-0.675513	0.17496	0.576577	-1.39991	-1.67724	0.326215
Q8IXJ6	SIRT2	Q8IXJ6	0.146432	0.805128	0.976616	-1.07485	1.36771	-1.1656	0.0603427	0.67017	-2.38688	0.055677	-0.346946	0.560235	0.996505	-1.56823	0.874335	0.780885	0.197368	0.599526	-1.07485	-0.440396	2.00217
Q9NTG7	SIRT3	Q9NTG7	-0.175199	0.731189	0.954795	-1.2238	0.873407	-0.517488	0.315704	0.853972	-1.56609	0.531117	0.0392214	0.938609	0.999805	-1.00938	1.08783	-0.248927	0.625991	0.889723	-1.2238	-1.29753	0.799678
Q9NXA8	SIRT5	Q9NXA8	-0.3317	0.570603	0.906275	-1.53114	0.86774	0.0214607	0.970609	0.994634	-1.17798	1.2209	0.264526	0.650567	0.999805	-0.934914	1.46397	-0.559147	0.342596	0.719964	-1.53114	-1.75859	0.640292
Q15477	SKIV2L	Q15477	-1.13806	0.0293638	0.373039	-2.14985	-0.126272	-0.574841	0.249975	0.823788	-1.58663	0.436946	-0.759002	0.133373	0.875639	-1.77079	0.252784	0.0176559	0.971335	0.993947	-2.14985	-0.994131	1.02944
P63208	SKP1	P63208	-0.383877	0.385999	0.83929	-1.28709	0.519339	-0.171121	0.696984	0.964038	-1.07434	0.732095	-0.282419	0.521813	0.996505	-1.18564	0.620797	-0.652208	0.147699	0.542351	-1.28709	-1.55542	0.251008
P55011	SLC12A2	P55011	0.248885	0.649211	0.936309	-0.874935	1.37271	0.526991	0.339816	0.871278	-0.596829	1.65081	0.0536639	0.921678	0.999805	-1.07016	1.17748	0.617945	0.265045	0.667459	-0.874935	-0.505876	1.74177
Q9UP95	SLC12A4	Q9UP95	-0.112066	0.758965	0.967504	-0.863272	0.639139	-0.0128764	0.971843	0.994634	-0.764082	0.738329	-0.00856663	0.981265	0.999805	-0.759772	0.742639	0.857466	0.0273022	0.277572	-0.863272	0.106261	1.60867
Q9H2X9	SLC12A5	Q9H2X9	0.0615805	0.913169	0.990783	-1.10119	1.22436	0.365979	0.519097	0.9263	-0.796796	1.52875	-0.263863	0.641205	0.999805	-1.42664	0.898912	-0.361532	0.524135	0.83933	-1.10119	-1.52431	0.801243
Q9BXP2	SLC12A9	Q9BXP2	-0.551779	0.409082	0.851494	-1.91635	0.812793	-0.478738	0.472909	0.924663	-1.84331	0.885834	-0.598963	0.370924	0.986358	-1.96353	0.765609	0.0579638	0.930302	0.977434	-1.91635	-1.30661	1.42254
P36021	SLC16A2	P36021	-1.18351	0.222677	0.701883	-3.14458	0.777566	0.118312	0.901147	0.993677	-1.84276	2.07939	0.450159	0.637377	0.999805	-1.51092	2.41123	-0.386521	0.685454	0.911626	-3.14458	-2.3476	1.57455
O15427	SLC16A3	O15427	-0.60811	0.353733	0.819209	-1.94376	0.727543	-0.910609	0.170474	0.760061	-2.24626	0.425045	1.48242	0.031332	0.649203	0.146767	2.81807	0.322184	0.620465	0.887778	-1.94376	-1.01347	1.65784
Q9P2U8	SLC17A6	Q9P2U8	-0.670423	0.0289318	0.372356	-1.26466	-0.0761814	-0.361889	0.218649	0.804057	-0.956131	0.232352	0.257214	0.377471	0.991026	-0.337027	0.851456	-0.0252057	0.930402	0.977434	-1.26466	-0.619447	0.569036
P43004	SLC1A2	P43004	0.643582	0.342678	0.811769	-0.737222	2.02439	1.30241	0.0631558	0.67017	-0.0783947	2.68321	0.580342	0.391196	0.991026	-0.800462	1.96115	-0.00806915	0.990399	0.997392	-0.737222	-1.38887	1.37273
P43003	SLC1A3	P43003	1.12659	0.204103	0.687783	-0.663038	2.91621	1.39553	0.119524	0.727614	-0.394099	3.18515	-0.165123	0.849376	0.999805	-1.95475	1.6245	-0.0586746	0.946175	0.983719	-0.663038	-1.8483	1.73095
P43007	SLC1A4	P43007	0.691902	0.240879	0.716329	-0.501889	1.88569	1.42944	0.0213193	0.478995	0.235653	2.62323	0.57505	0.327128	0.966208	-0.61874	1.76884	0.929393	0.12009	0.502025	-0.501889	-0.264397	2.12318
Q8WUG5	SLC22A17	Q8WUG5	-1.5018	0.0670828	0.498061	-3.11954	0.115946	-0.516811	0.512918	0.9263	-2.13455	1.10093	-0.425979	0.589034	0.996505	-2.04372	1.19176	-2.79461	0.0017646	0.0837204	-3.11954	-4.41235	-1.17686
P53007	SLC25A1	P53007	0.417037	0.110388	0.589196	-0.103637	0.937711	0.290845	0.257766	0.832252	-0.229829	0.811518	-0.1017	0.688124	0.999805	-0.622373	0.418974	0.164495	0.517545	0.837525	-0.103637	-0.356178	0.685169
Q9UBX3	SLC25A10	Q9UBX3	-0.855542	0.180864	0.652968	-2.14244	0.431357	-1.34717	0.041065	0.604647	-2.63407	-0.0602751	0.114147	0.855128	0.999805	-1.17275	1.40105	0.336214	0.591927	0.878811	-2.14244	-0.950686	1.62311
Q02978	SLC25A11	Q02978	0.284019	0.306782	0.782399	-0.280711	0.848748	0.130031	0.636347	0.95102	-0.434698	0.694761	-0.0748394	0.785128	0.999805	-0.639569	0.48989	-0.0998762	0.716167	0.919485	-0.280711	-0.664606	0.464853
O75746	SLC25A12	O75746	-0.190636	0.35147	0.819209	-0.607341	0.22607	-0.0979001	0.629539	0.949855	-0.514606	0.318806	-0.118553	0.559663	0.996505	-0.535259	0.298152	-0.461161	0.03177	0.295043	-0.607341	-0.877867	-0.0444553
Q9UJS0	SLC25A13	Q9UJS0	0.169437	0.756807	0.967504	-0.955906	1.29478	-0.191202	0.726834	0.970523	-1.31654	0.934141	-0.40321	0.463666	0.995259	-1.52855	0.722132	0.0710057	0.896641	0.972329	-0.955906	-1.05434	1.19635
O43772	SLC25A20	O43772	0.996657	0.0635985	0.492462	-0.0619212	2.05523	0.5954	0.254596	0.831449	-0.463178	1.65398	0.075696	0.882964	0.999805	-0.982882	1.13427	0.27751	0.590668	0.878362	-0.0619212	-0.781068	1.33609
Q9H936	SLC25A22	Q9H936	0.532562	0.373148	0.832963	-0.686504	1.75163	0.176822	0.765433	0.975334	-1.04224	1.39589	-0.228738	0.699748	0.999805	-1.4478	0.990329	-0.811618	0.180262	0.582889	-0.686504	-2.03068	0.407449
Q6NUK1	SLC25A24	Q6NUK1	0.268044	0.834786	0.985217	-2.377	2.91309	1.49283	0.253017	0.82924	-1.15221	4.13788	1.15891	0.371774	0.986358	-1.48614	3.80396	-0.217514	0.865575	0.96705	-2.377	-2.86256	2.42753
Q6KCM7	SLC25A25	Q6KCM7	1.29974	0.113349	0.599648	-0.337341	2.93681	1.4366	0.0821404	0.71113	-0.200478	3.07368	1.33686	0.104018	0.847518	-0.300218	2.97394	0.680995	0.395984	0.757769	-0.337341	-0.956083	2.31807
Q00325	SLC25A3	Q00325	-0.0476078	0.782268	0.969402	-0.402003	0.306787	0.117865	0.495963	0.925655	-0.23653	0.47226	0.0766352	0.656906	0.999805	-0.27776	0.43103	0.00396485	0.98162	0.996293	-0.402003	-0.35043	0.35836
P12235	SLC25A4	P12235	0.383532	0.0606552	0.481861	-0.0188534	0.785918	0.27077	0.175838	0.771778	-0.131615	0.673155	0.571137	0.00771038	0.35751	0.168752	0.973523	0.361554	0.0755925	0.416603	-0.0188534	-0.0408317	0.763939
Q96AG3	SLC25A46	Q96AG3	0.656922	0.398915	0.848205	-0.9323	2.24614	0.603517	0.437712	0.912196	-0.985705	2.19274	0.268594	0.728212	0.999805	-1.32063	1.85782	-0.503827	0.516104	0.835664	-0.9323	-2.09305	1.08539
P05141	SLC25A5	P05141	0.340225	0.312872	0.788915	-0.345058	1.02551	0.232473	0.487483	0.924663	-0.452811	0.917756	0.36724	0.277001	0.950967	-0.318043	1.05252	-0.0834061	0.802251	0.949406	-0.345058	-0.76869	0.601878
P12236	SLC25A6	P12236	0.581457	0.1974	0.678973	-0.327991	1.49091	-0.184449	0.676875	0.957844	-1.0939	0.724999	-0.672171	0.138877	0.876571	-1.58162	0.237278	0.470479	0.293508	0.689156	-0.327991	-0.438969	1.37993
Q6PCB7	SLC27A1	Q6PCB7	-0.191768	0.76824	0.967857	-1.5304	1.14687	-0.513457	0.433197	0.909288	-1.85209	0.825179	-0.0370102	0.9546	0.999805	-1.37565	1.30163	0.0673766	0.91746	0.974516	-1.5304	-1.27126	1.40601
Q6P1M0	SLC27A4	Q6P1M0	-0.378653	0.412695	0.852809	-1.32246	0.565157	-0.0839754	0.854684	0.985818	-1.02779	0.859835	0.695589	0.13994	0.876571	-0.248221	1.6394	1.30835	0.009002	0.175622	-1.32246	0.364544	2.25216
P11166	SLC2A1	P11166	-0.218726	0.7238	0.952637	-1.49129	1.05384	0.197323	0.749803	0.97075	-1.07524	1.46989	-0.516297	0.407541	0.991026	-1.78886	0.756266	-0.136662	0.825084	0.957188	-1.49129	-1.40922	1.1359
Q96QE2	SLC2A13	Q96QE2	-2.63691	0.000211033	0.0331989	-3.85639	-1.41742	-0.427364	0.473392	0.924663	-1.64685	0.79212	-0.885984	0.145358	0.878275	-2.10547	0.3335	-2.29526	0.000830044	0.0581725	-3.85639	-3.51475	-1.07578
P11169	SLC2A3	P11169	-0.357864	0.453155	0.858818	-1.33324	0.617513	-0.539451	0.262352	0.834289	-1.51483	0.435926	-0.397507	0.405469	0.991026	-1.37288	0.57787	-0.343775	0.470895	0.805195	-1.33324	-1.31915	0.631602
Q6PML9	SLC30A9	Q6PML9	-0.524698	0.356884	0.819275	-1.68488	0.635487	0.254356	0.652487	0.954135	-0.90583	1.41454	-0.699048	0.223393	0.919604	-1.85923	0.461137	-0.257484	0.64852	0.899919	-1.68488	-1.41767	0.902701
Q96K37	SLC35E1	Q96K37	-0.165279	0.635705	0.931889	-0.881721	0.551162	0.161434	0.643542	0.951762	-0.555008	0.877876	0.132765	0.703273	0.999805	-0.583677	0.849207	0.831033	0.0251706	0.271606	-0.881721	0.114591	1.54747
Q8N357	SLC35F6	Q8N357	0.591601	0.167855	0.641015	-0.27057	1.45377	0.692592	0.109409	0.721843	-0.16958	1.55476	0.959064	0.0309942	0.649203	0.0968927	1.82124	0.86548	0.0492069	0.345379	-0.27057	0.00330796	1.72765
Q9ULF5	SLC39A10	Q9ULF5	1.69621	0.00264914	0.127136	0.664187	2.72823	3.07927	4.32563e-06	0.00681971	2.04724	4.11129	1.63302	0.00355695	0.25931	0.601002	2.66505	2.00801	0.000608318	0.051409	0.664187	0.975987	3.04003
Q92504	SLC39A7	Q92504	0.89848	0.288626	0.758837	-0.820325	2.61728	1.4163	0.101124	0.720577	-0.302508	3.1351	-0.534848	0.523801	0.996505	-2.25365	1.18396	-0.853713	0.312666	0.704265	-0.820325	-2.57252	0.865092
P08195	SLC3A2	P08195	-0.233405	0.320055	0.793042	-0.710741	0.243932	-0.105516	0.649816	0.954118	-0.582853	0.37182	0.155667	0.50428	0.996505	-0.32167	0.633003	0.101985	0.660734	0.90304	-0.710741	-0.375351	0.579322
Q96GZ6	SLC41A3	Q96GZ6	0.424828	0.311573	0.787033	-0.428509	1.27816	0.701423	0.10191	0.720577	-0.151914	1.55476	1.18734	0.00878796	0.386283	0.334003	2.04068	1.26565	0.00570797	0.152332	-0.428509	0.412311	2.11898
Q8N370	SLC43A2	Q8N370	-0.782856	0.104998	0.584693	-1.74441	0.178702	0.488052	0.302462	0.850556	-0.473506	1.44961	-0.374974	0.425684	0.991026	-1.33653	0.586584	-0.490622	0.29999	0.691875	-1.74441	-1.45218	0.470935
Q8WWI5	SLC44A1	Q8WWI5	-0.0807876	0.778346	0.967857	-0.671236	0.509661	0.146312	0.611025	0.945923	-0.444137	0.73676	-0.297002	0.306705	0.960379	-0.887451	0.293447	0.00409728	0.988599	0.997227	-0.671236	-0.586352	0.594546
Q8IWA5	SLC44A2	Q8IWA5	-0.509237	0.598869	0.913742	-2.4958	1.47732	-0.516504	0.593701	0.939922	-2.50306	1.47005	0.928643	0.341293	0.975261	-1.05792	2.9152	-0.745849	0.44285	0.790492	-2.4958	-2.73241	1.24071
Q2Y0W8	SLC4A8	Q2Y0W8	-0.218774	0.704114	0.952411	-1.40288	0.965335	-0.839042	0.155035	0.74327	-2.02315	0.345067	0.0767891	0.893788	0.999805	-1.10732	1.2609	-0.0813967	0.887459	0.970841	-1.40288	-1.26551	1.10271
Q9H1V8	SLC6A17	Q9H1V8	0.294672	0.68158	0.94432	-1.18109	1.77043	0.187349	0.793938	0.978993	-1.28841	1.66311	1.39013	0.0634775	0.74722	-0.0856316	2.86589	0.907047	0.214574	0.620274	-1.18109	-0.568712	2.38281
Q8TBB6	SLC7A14	Q8TBB6	0.677081	0.15119	0.630421	-0.269093	1.62326	-0.234372	0.611157	0.945923	-1.18055	0.711802	0.251109	0.586119	0.996505	-0.695065	1.19728	0.126258	0.783679	0.943608	-0.269093	-0.819916	1.07243
Q01650	SLC7A5	Q01650	-1.4028	0.00144801	0.0920872	-2.19618	-0.609419	-0.18931	0.624223	0.949233	-0.982691	0.60407	0.263321	0.496837	0.995259	-0.530059	1.0567	-1.39605	0.00150923	0.0791418	-2.19618	-2.18943	-0.60267
P32418	SLC8A1	P32418	-0.266552	0.405802	0.849996	-0.921073	0.387969	-0.193721	0.544081	0.9287	-0.848243	0.4608	-0.13177	0.679109	0.999805	-0.786291	0.522751	-0.504382	0.123678	0.50849	-0.921073	-1.1589	0.150139
Q92581	SLC9A6	Q92581	-0.138789	0.712448	0.952411	-0.912897	0.635318	-0.0211437	0.955148	0.994634	-0.795252	0.752964	0.0902335	0.810437	0.999805	-0.683874	0.864341	-0.33297	0.380408	0.745713	-0.912897	-1.10708	0.441138
Q9GZT3	SLIRP	Q9GZT3	0.559962	0.316017	0.791168	-0.575463	1.69539	0.279864	0.612904	0.945923	-0.85556	1.41529	0.00967634	0.985998	0.999805	-1.12575	1.1451	-0.0965496	0.861048	0.966163	-0.575463	-1.23197	1.03888
Q8IYB5	SMAP1	Q8IYB5	0.0536084	0.852807	0.986965	-0.541125	0.648342	-0.191373	0.509903	0.9263	-0.786106	0.403361	0.23437	0.4209	0.991026	-0.360363	0.829103	-0.0328093	0.909568	0.972329	-0.541125	-0.627542	0.561924
Q8TAQ2	SMARCC2	Q8TAQ2	0.664033	0.43874	0.85655	-1.08853	2.4166	0.748444	0.383761	0.886646	-1.00412	2.50101	0.302203	0.722946	0.999805	-1.45036	2.05477	1.81925	0.0426222	0.326383	-1.08853	0.0666815	3.57182
A6NHR9	SMCHD1	A6NHR9	0.0284848	0.913709	0.990783	-0.512752	0.569721	-0.400485	0.138449	0.728641	-0.941721	0.140752	-0.205017	0.438857	0.991026	-0.746253	0.33622	-0.0528835	0.840616	0.960379	-0.512752	-0.59412	0.488353
Q9NY59	SMPD3	Q9NY59	-0.198738	0.621393	0.928123	-1.02484	0.627363	-0.0119018	0.976332	0.994634	-0.838003	0.814199	0.70313	0.091074	0.81994	-0.122971	1.52923	0.195627	0.626832	0.889913	-1.02484	-0.630475	1.02173
P52788	SMS	P52788	0.142429	0.91861	0.990783	-2.72746	3.01232	1.07195	0.445167	0.920587	-1.79794	3.94184	-1.36453	0.33328	0.968933	-4.23442	1.50536	-1.64082	0.24709	0.651599	-2.72746	-4.51071	1.22907
Q9H7B4	SMYD3	Q9H7B4	-0.424365	0.219072	0.701883	-1.12186	0.273131	0.0411347	0.903357	0.993677	-0.656361	0.73863	0.608718	0.0837122	0.801974	-0.0887777	1.30621	0.023474	0.944751	0.983581	-1.12186	-0.674022	0.72097
P60880	SNAP25	P60880	0.235186	0.195247	0.676323	-0.130824	0.601195	0.136352	0.446342	0.920587	-0.229657	0.502362	0.314335	0.0883944	0.809496	-0.0516752	0.680344	0.103005	0.563877	0.863436	-0.130824	-0.263004	0.469015
O95721	SNAP29	O95721	-0.0499068	0.917242	0.990783	-1.03883	0.939015	-0.314475	0.514834	0.9263	-1.3034	0.674447	-0.0392678	0.934836	0.999805	-1.02819	0.949654	-0.835938	0.0931604	0.458656	-1.03883	-1.82486	0.152984
O60641	SNAP91	O60641	0.135563	0.610556	0.921692	-0.410786	0.681912	0.0314496	0.905658	0.993677	-0.514899	0.577798	0.116029	0.662636	0.999805	-0.43032	0.662378	-0.412078	0.13139	0.520856	-0.410786	-0.958427	0.134271
O95295	SNAPIN	O95295	0.411415	0.546545	0.897669	-0.987246	1.81008	-0.292439	0.667519	0.957844	-1.6911	1.10622	0.0608292	0.928644	0.999805	-1.33783	1.45949	-0.804591	0.244289	0.648814	-0.987246	-2.20325	0.59407
P37840	SNCA	P37840	0.0444088	0.85834	0.988059	-0.467745	0.556562	-0.0699949	0.778592	0.975334	-0.582148	0.442158	-0.0848492	0.733359	0.999805	-0.597003	0.427304	-0.433609	0.0926792	0.458442	-0.467745	-0.945762	0.0785443
Q16143	SNCB	Q16143	0.385205	0.173212	0.646362	-0.183597	0.954006	0.229044	0.410999	0.896554	-0.339757	0.797846	0.126983	0.646592	0.999805	-0.441818	0.695785	0.200478	0.470891	0.805195	-0.183597	-0.368323	0.769279
O76070	SNCG	O76070	0.683127	0.0395456	0.420886	0.0360493	1.3302	0.55343	0.0896216	0.71203	-0.0936474	1.20051	-0.289952	0.36123	0.986358	-0.937029	0.357125	-0.719596	0.0310361	0.292634	0.0360493	-1.36667	-0.0725183
Q7KZF4	SND1	Q7KZF4	-1.45901	0.302991	0.777372	-4.33679	1.41876	-1.85268	0.194435	0.795835	-4.73045	1.0251	-1.21017	0.390943	0.991026	-4.08794	1.66761	0.622454	0.656825	0.901843	-4.33679	-2.25532	3.50023
Q96H20	SNF8	Q96H20	-0.239964	0.714783	0.952411	-1.58988	1.10996	-0.80833	0.226169	0.804057	-2.15825	0.541589	-1.26327	0.0650844	0.74722	-2.61319	0.0866519	-0.438508	0.50593	0.824157	-1.58988	-1.78843	0.911411
O15079	SNPH	O15079	-0.394123	0.452967	0.858818	-1.46787	0.679626	-0.197073	0.705971	0.967677	-1.27082	0.876676	-0.237927	0.649032	0.999805	-1.31168	0.835822	-1.25984	0.0237273	0.270171	-1.46787	-2.33359	-0.186093
O75643	SNRNP200	O75643	0.914607	0.134167	0.62161	-0.307244	2.13646	0.218852	0.712714	0.969686	-1.003	1.4407	-0.115978	0.845102	0.999805	-1.33783	1.10587	1.20766	0.0524716	0.354837	-0.307244	-0.0141922	2.42951
P09012	SNRPA	P09012	-0.084863	0.892222	0.9901	-1.37434	1.20461	-0.357115	0.570049	0.931725	-1.64659	0.932359	-0.0925635	0.882515	0.999805	-1.38204	1.19691	-0.344694	0.583434	0.876765	-1.37434	-1.63417	0.94478
P09661	SNRPA1	P09661	0.590884	0.141985	0.623189	-0.215223	1.39699	-0.0881703	0.821906	0.981766	-0.894278	0.717937	-0.238507	0.544215	0.996505	-1.04461	0.5676	0.474076	0.234268	0.644184	-0.215223	-0.332032	1.28018
P14678	SNRPB	P14678	-0.378951	0.0727982	0.518262	-0.796312	0.0384092	-0.515602	0.0179818	0.463798	-0.932963	-0.0982418	0.0863368	0.670826	0.999805	-0.331024	0.503697	0.0278553	0.89071	0.971867	-0.796312	-0.389505	0.445216
P09234	SNRPC	P09234	1.41288	0.14156	0.623156	-0.512459	3.33822	1.50914	0.117731	0.727614	-0.416197	3.43448	-1.27825	0.181429	0.90836	-3.20359	0.647089	-1.02828	0.278587	0.676097	-0.512459	-2.95362	0.89706
P62314	SNRPD1	P62314	-0.510811	0.0370823	0.413752	-0.987856	-0.033766	0.0274235	0.905783	0.993677	-0.449621	0.504468	-0.769065	0.00308252	0.25931	-1.24611	-0.29202	-0.532059	0.0306008	0.291047	-0.987856	-1.0091	-0.055014
P62316	SNRPD2	P62316	1.53833	0.0228917	0.333585	0.236205	2.84045	1.4674	0.0290931	0.546221	0.165273	2.76952	0.968806	0.136405	0.876571	-0.333317	2.27093	1.0423	0.110593	0.489411	0.236205	-0.259818	2.34443
P62318	SNRPD3	P62318	0.173681	0.785074	0.970063	-1.13656	1.48392	0.0767868	0.903959	0.993677	-1.23345	1.38702	-0.692202	0.283666	0.951513	-2.00244	0.618036	-1.04026	0.113344	0.494665	-1.13656	-2.3505	0.269976
P62304	SNRPE	P62304	-0.904784	0.355182	0.819275	-2.89818	1.08861	0.175603	0.856108	0.985818	-1.81779	2.169	-0.68632	0.481091	0.995259	-2.67971	1.30707	-0.0197361	0.983734	0.996293	-2.89818	-2.01313	1.97366
P62306	SNRPF	P62306	0.120009	0.830188	0.983525	-1.03166	1.27168	-1.44575	0.0164314	0.454387	-2.59743	-0.294083	-0.206518	0.712401	0.999805	-1.35819	0.945153	0.81438	0.155843	0.550272	-1.03166	-0.337291	1.96605
P62308	SNRPG	P62308	0.30531	0.777594	0.967857	-1.91833	2.52895	-3.04982	0.00963949	0.360155	-5.27345	-0.826183	-0.801442	0.461061	0.995259	-3.02508	1.42219	-0.00797688	0.994106	0.997901	-1.91833	-2.23161	2.21566
P55769	SNU13	P55769	-1.59001	0.0795458	0.529446	-3.38526	0.205245	-1.66937	0.0666647	0.670783	-3.46462	0.125888	0.874196	0.322013	0.965194	-0.921057	2.66945	0.954227	0.280821	0.676914	-3.38526	-0.841026	2.74948
Q13596	SNX1	Q13596	0.162296	0.685238	0.94432	-0.660538	0.98513	0.21001	0.600446	0.944528	-0.612824	1.03284	0.476374	0.241382	0.931797	-0.34646	1.29921	0.112705	0.778113	0.942535	-0.660538	-0.710129	0.93554
Q9UMY4	SNX12	Q9UMY4	-0.238692	0.26504	0.737531	-0.672783	0.195399	-0.440461	0.0470277	0.636044	-0.874553	-0.00637001	-0.136139	0.520581	0.996505	-0.57023	0.297953	-0.397828	0.0703645	0.406088	-0.672783	-0.831919	0.0362636
Q9NRS6	SNX15	Q9NRS6	0.461388	0.164201	0.634521	-0.204955	1.12773	0.892151	0.0112144	0.376627	0.225808	1.55849	0.328712	0.315889	0.960379	-0.337631	0.995055	-0.691599	0.0426484	0.326383	-0.204955	-1.35794	-0.0252561
Q15036	SNX17	Q15036	-0.568565	0.385369	0.839141	-1.90452	0.767393	0.261531	0.687462	0.961545	-1.07443	1.59749	-0.26422	0.684433	0.999805	-1.60018	1.07174	0.26806	0.680118	0.911032	-1.90452	-1.0679	1.60402
O60749	SNX2	O60749	0.134009	0.722342	0.952637	-0.641383	0.909401	0.157557	0.676304	0.957844	-0.617835	0.932949	-0.128592	0.733098	0.999805	-0.903984	0.6468	-0.709083	0.0709249	0.407198	-0.641383	-1.48447	0.0663091
Q96L92	SNX27	Q96L92	-0.187337	0.851286	0.986869	-2.24415	1.86947	1.18255	0.244536	0.813036	-0.874256	3.23936	-0.381661	0.702897	0.999805	-2.43847	1.67515	0.32677	0.743881	0.929151	-2.24415	-1.73004	2.38358
O60493	SNX3	O60493	0.0718503	0.648137	0.935484	-0.251517	0.395217	-0.122778	0.437794	0.912196	-0.446145	0.200589	0.0356414	0.820561	0.999805	-0.287726	0.359008	-0.109615	0.487809	0.812682	-0.251517	-0.432982	0.213753
Q5VWJ9	SNX30	Q5VWJ9	-1.61759	0.00102143	0.0763265	-2.49686	-0.738318	-0.77873	0.0795517	0.709591	-1.658	0.10054	-0.585816	0.17996	0.907949	-1.46509	0.293455	-1.34069	0.00468441	0.137272	-2.49686	-2.21996	-0.461415
O95219	SNX4	O95219	-0.367462	0.179903	0.652968	-0.918922	0.183998	0.0253838	0.924492	0.994634	-0.526076	0.576844	-0.190162	0.480416	0.995259	-0.741623	0.361298	-0.0596682	0.823789	0.957069	-0.918922	-0.611128	0.491792
Q9UNH7	SNX6	Q9UNH7	-2.07552	0.000125427	0.0249933	-2.99013	-1.1609	0.234458	0.598862	0.943595	-0.680156	1.14907	-0.1663	0.708578	0.999805	-1.08091	0.748314	-1.14005	0.0171039	0.241149	-2.99013	-2.05467	-0.225438
Q9Y5X1	SNX9	Q9Y5X1	-0.851129	0.131051	0.62151	-1.97854	0.276278	0.010906	0.984107	0.99655	-1.1165	1.13831	-0.29413	0.592446	0.996505	-1.42154	0.833278	0.176489	0.747495	0.930405	-1.97854	-0.950918	1.3039
P00441	SOD1	P00441	-0.65869	0.00264623	0.127136	-1.0594	-0.25798	-0.237241	0.231254	0.805598	-0.637952	0.16347	-0.137787	0.481645	0.995259	-0.538498	0.262923	-0.446908	0.0306052	0.291047	-1.0594	-0.847619	-0.0461976
P04179	SOD2	P04179	-0.0754331	0.809978	0.976616	-0.720974	0.570107	-0.26461	0.4028	0.894342	-0.91015	0.380931	0.547059	0.0923908	0.823814	-0.0984815	1.1926	0.300674	0.343004	0.719964	-0.720974	-0.344867	0.946214
Q5TF21	SOGA3	Q5TF21	-1.68159	0.0128934	0.257312	-2.96667	-0.396519	-1.271	0.0523285	0.65309	-2.55607	0.0140794	0.283087	0.65094	0.999805	-1.00199	1.56816	-0.477896	0.447131	0.793752	-2.96667	-1.76297	0.80718
O94875	SORBS2	O94875	0.963663	0.206133	0.691778	-0.57431	2.50164	-0.164683	0.825585	0.981766	-1.70266	1.37329	-0.920064	0.226593	0.921479	-2.45804	0.61791	1.32765	0.0868775	0.453154	-0.57431	-0.210321	2.86563
Q96PQ0	SORCS2	Q96PQ0	-0.29981	0.480051	0.876392	-1.16851	0.568889	-0.41641	0.329439	0.864985	-1.28511	0.452289	-0.116046	0.783451	0.999805	-0.984745	0.752654	0.704287	0.106371	0.482473	-1.16851	-0.164413	1.57299
Q07889	SOS1	Q07889	-0.13738	0.801295	0.976616	-1.26058	0.985816	-0.0903403	0.868493	0.985818	-1.21354	1.03286	0.798302	0.153845	0.894661	-0.324894	1.9215	-0.274204	0.616281	0.887741	-1.26058	-1.3974	0.848992
O60271	SPAG9	O60271	1.84901	0.0745738	0.521506	-0.201042	3.89906	0.221744	0.823846	0.981766	-1.82831	2.2718	1.15783	0.252697	0.933636	-0.89222	3.20789	0.517403	0.604483	0.884386	-0.201042	-1.53265	2.56746
P09486	SPARC	P09486	1.21428	0.239756	0.7153	-0.875634	3.3042	0.0922958	0.927546	0.994634	-1.99762	2.18221	-0.848955	0.406973	0.991026	-2.93887	1.24096	1.13043	0.272673	0.673569	-0.875634	-0.959482	3.22035
Q9Y6A9	SPCS1	Q9Y6A9	0.151961	0.875957	0.989132	-1.85214	2.15606	-0.65798	0.501439	0.9263	-2.66208	1.34612	-0.0655593	0.946295	0.999805	-2.06966	1.93854	1.39712	0.161483	0.5573	-1.85214	-0.606976	3.40123
Q15005	SPCS2	Q15005	-0.663066	0.11031	0.589196	-1.49072	0.164584	-0.805432	0.0558784	0.67017	-1.63308	0.0222178	-0.530646	0.196195	0.914837	-1.3583	0.297004	0.0112828	0.977604	0.995672	-1.49072	-0.816367	0.838933
P61009	SPCS3	P61009	-0.312983	0.399361	0.848394	-1.07088	0.444915	-0.325208	0.38154	0.886646	-1.08311	0.43269	0.162466	0.659684	0.999805	-0.595432	0.920364	0.15669	0.671007	0.91021	-1.07088	-0.601208	0.914588
Q9Y657	SPIN1	Q9Y657	-0.0161311	0.973921	0.996446	-1.03224	0.999976	-0.546357	0.275438	0.839773	-1.56246	0.46975	-0.0482937	0.922042	0.999805	-1.0644	0.967813	-1.26077	0.0175497	0.243982	-1.03224	-2.27688	-0.244663
Q9H2V7	SPNS1	Q9H2V7	-0.385299	0.1607	0.634521	-0.936905	0.166308	0.0155089	0.953832	0.994634	-0.536098	0.567115	-0.0716873	0.789175	0.999805	-0.623294	0.479919	0.201181	0.455807	0.79445	-0.936905	-0.350426	0.752788
Q8TCT8	SPPL2A	Q8TCT8	0.128561	0.919196	0.990783	-2.48078	2.7379	0.22467	0.859322	0.985818	-2.38467	2.83401	-0.307777	0.808227	0.999805	-2.91711	2.30156	0.439779	0.728935	0.924597	-2.48078	-2.16956	3.04912
Q8WW59	SPRYD4	Q8WW59	0.720246	0.304683	0.779708	-0.705491	2.14598	0.770552	0.273052	0.836318	-0.655186	2.19629	-0.177476	0.797854	0.999805	-1.60321	1.24826	-1.12319	0.115997	0.496015	-0.705491	-2.54892	0.302552
Q13813	SPTAN1	Q13813	-0.245848	0.357407	0.819275	-0.790059	0.298363	-0.0485232	0.854381	0.985818	-0.592734	0.495688	0.194801	0.464095	0.995259	-0.34941	0.739012	-0.049819	0.850541	0.964779	-0.790059	-0.59403	0.494392
Q01082	SPTBN1	Q01082	-0.144342	0.448981	0.858059	-0.534089	0.245405	0.122555	0.519488	0.9263	-0.267192	0.512302	0.161884	0.396681	0.991026	-0.227863	0.551631	-0.00956547	0.959693	0.988805	-0.534089	-0.399312	0.380182
Q14534	SQLE	Q14534	0.6254	0.152956	0.634521	-0.252528	1.50333	0.844325	0.0585645	0.67017	-0.0336035	1.72225	0.132003	0.75713	0.999805	-0.745926	1.00993	0.553133	0.203736	0.608358	-0.252528	-0.324796	1.43106
Q13501	SQSTM1	Q13501	-0.518503	0.424312	0.854955	-1.84412	0.807111	0.133036	0.83636	0.983248	-1.19258	1.45865	-1.18559	0.0768512	0.794838	-2.51121	0.140023	-0.602011	0.354927	0.726441	-1.84412	-1.92763	0.723603
P12931	SRC	P12931	0.130492	0.785397	0.970063	-0.855458	1.11644	0.0633181	0.894812	0.993677	-0.922632	1.04927	-0.413306	0.392411	0.991026	-1.39926	0.572644	-0.609207	0.212247	0.61833	-0.855458	-1.59516	0.376744
Q9C0H9	SRCIN1	Q9C0H9	0.519608	0.562286	0.902698	-1.31915	2.35837	-0.845028	0.34933	0.878911	-2.68379	0.993729	0.357737	0.689283	0.999805	-1.48102	2.19649	-0.553548	0.53727	0.848747	-1.31915	-2.3923	1.28521
Q7Z6B7	SRGAP1	Q7Z6B7	0.560562	0.425046	0.854955	-0.874893	1.99602	1.3045	0.0725653	0.677806	-0.130953	2.73996	-1.03416	0.148582	0.885103	-2.46961	0.401295	-1.21895	0.0917729	0.457182	-0.874893	-2.6544	0.216505
O75044	SRGAP2	O75044	-0.061725	0.952621	0.993641	-2.20091	2.07746	-0.229508	0.82525	0.981766	-2.3687	1.90968	-0.507395	0.626277	0.999805	-2.64659	1.63179	-1.09425	0.298802	0.691875	-2.20091	-3.23344	1.04493
O43295	SRGAP3	O43295	-0.0965082	0.741688	0.959457	-0.698606	0.50559	0.00923753	0.974796	0.994634	-0.592861	0.611336	0.0306031	0.916651	0.999805	-0.571495	0.632701	-0.188906	0.520412	0.837525	-0.698606	-0.791004	0.413192
P30626	SRI	P30626	0.077777	0.721811	0.952637	-0.37135	0.526904	0.0677038	0.756525	0.972349	-0.381423	0.516831	0.0671633	0.758403	0.999805	-0.381964	0.51629	-0.399284	0.078499	0.424292	-0.37135	-0.848411	0.0498435
P19623	SRM	P19623	-0.33602	0.130656	0.62151	-0.780629	0.108589	-0.324607	0.143493	0.735168	-0.769216	0.120003	0.0421516	0.845286	0.999805	-0.402457	0.486761	-0.0663382	0.758928	0.9351	-0.780629	-0.510947	0.378271
P37108	SRP14	P37108	-0.434233	0.280712	0.753128	-1.251	0.38253	-0.205477	0.605637	0.945568	-1.02224	0.611287	-0.243623	0.540981	0.996505	-1.06039	0.573141	-0.153332	0.6996	0.916601	-1.251	-0.970096	0.663432
P09132	SRP19	P09132	0.772429	0.187672	0.662454	-0.408453	1.95331	-0.370939	0.51992	0.9263	-1.55182	0.809944	-0.697449	0.232346	0.929697	-1.87833	0.483434	0.328971	0.567794	0.865663	-0.408453	-0.851911	1.50985
Q9UHB9	SRP68	Q9UHB9	0.187953	0.927683	0.990928	-4.07609	4.452	0.189157	0.927221	0.994634	-4.07489	4.4532	-2.61891	0.214895	0.919604	-6.88296	1.64514	-1.60133	0.442737	0.790492	-4.07609	-5.86538	2.66272
P49458	SRP9	P49458	0.148218	0.445937	0.858059	-0.249283	0.545719	0.00307509	0.98729	0.997162	-0.394426	0.400576	0.014278	0.94104	0.999805	-0.383223	0.411779	-0.0788394	0.683588	0.911469	-0.249283	-0.47634	0.318662
P78362	SRPK2	P78362	-0.0605587	0.888122	0.9901	-0.946788	0.825671	-0.800736	0.0741004	0.685716	-1.68697	0.0854941	0.0757344	0.860365	0.999805	-0.810495	0.961964	0.263998	0.541504	0.850095	-0.946788	-0.622231	1.15023
Q9Y5M8	SRPRB	Q9Y5M8	-3.94482	0.0138595	0.269	-6.99626	-0.89338	-2.22573	0.143853	0.735168	-5.27717	0.825714	2.47545	0.106168	0.857521	-0.575989	5.5269	-1.65379	0.271752	0.672144	-6.99626	-4.70524	1.39765
Q9GZT4	SRR	Q9GZT4	0.420654	0.377484	0.833309	-0.551209	1.39252	0.894512	0.0692574	0.670783	-0.0773519	1.86637	0.278502	0.556844	0.996505	-0.693362	1.25037	-0.144566	0.759638	0.935541	-0.551209	-1.11643	0.827298
Q8IYB3	SRRM1	Q8IYB3	-0.908842	0.0870913	0.538396	-1.96243	0.144742	0.265088	0.605592	0.945568	-0.788496	1.31867	-0.284173	0.580075	0.996505	-1.33776	0.769411	0.230432	0.653261	0.90106	-1.96243	-0.823153	1.28402
Q9UQ35	SRRM2	Q9UQ35	-0.564198	0.596872	0.913501	-2.7531	1.62471	-0.0555408	0.95833	0.994634	-2.24445	2.13336	0.0247948	0.98139	0.999805	-2.16411	2.2137	-0.317252	0.765606	0.936817	-2.7531	-2.50616	1.87165
Q9BXP5	SRRT	Q9BXP5	1.64288	0.016297	0.291869	0.336068	2.94969	1.25217	0.0594188	0.67017	-0.0546424	2.55898	-0.0813975	0.89796	0.999805	-1.38821	1.22541	1.27454	0.0553857	0.364641	0.336068	-0.0322704	2.58135
Q07955	SRSF1	Q07955	-0.41526	0.33625	0.805331	-1.29415	0.463627	-0.276876	0.518723	0.9263	-1.15576	0.602011	-0.219583	0.608105	0.996505	-1.09847	0.659304	0.462875	0.285123	0.681312	-1.29415	-0.416012	1.34176
Q05519	SRSF11	Q05519	1.8533	0.00815667	0.214995	0.536441	3.17016	1.27091	0.0577574	0.67017	-0.0459467	2.58777	-0.0447171	0.944255	0.999805	-1.36157	1.27214	2.03216	0.00429044	0.133585	0.536441	0.7153	3.34901
Q01130	SRSF2	Q01130	-0.679465	0.0168924	0.295271	-1.22337	-0.135561	-0.453702	0.0972563	0.720577	-0.997605	0.0902018	-0.292358	0.275591	0.950967	-0.836262	0.251545	-0.0908994	0.731118	0.92522	-1.22337	-0.634803	0.453004
P84103	SRSF3	P84103	-0.445955	0.252953	0.725751	-1.236	0.344091	-0.274988	0.476364	0.924663	-1.06503	0.515058	-0.13468	0.725964	0.999805	-0.924726	0.655367	-0.587179	0.136804	0.528986	-1.236	-1.37723	0.202867
Q08170	SRSF4	Q08170	-1.67057	0.0729971	0.518262	-3.51184	0.170708	-1.08069	0.235176	0.808535	-2.92196	0.760587	-0.36905	0.680445	0.999805	-2.21032	1.47222	-1.14539	0.209292	0.613333	-3.51184	-2.98666	0.695884
Q13243	SRSF5	Q13243	-0.831451	0.371604	0.832292	-2.72843	1.06553	-0.498634	0.589679	0.938425	-2.39561	1.39835	0.199545	0.828607	0.999805	-1.69743	2.09653	-0.86555	0.352712	0.723299	-2.72843	-2.76253	1.03143
Q13247	SRSF6	Q13247	-0.0895046	0.90662	0.9901	-1.6605	1.48149	-0.080345	0.916136	0.993677	-1.65134	1.49065	-0.27528	0.718663	0.999805	-1.84627	1.29571	-1.15334	0.141401	0.532469	-1.6605	-2.72433	0.417658
Q16629	SRSF7	Q16629	0.893877	0.195761	0.676323	-0.498894	2.28665	1.26187	0.0733705	0.683192	-0.130905	2.65464	0.205448	0.761578	0.999805	-1.18732	1.59822	-0.151191	0.823224	0.957069	-0.498894	-1.54396	1.24158
P05455	SSB	P05455	-0.528078	0.162479	0.634521	-1.28747	0.231311	-0.302232	0.416373	0.899882	-1.06162	0.457157	0.0903146	0.80667	0.999805	-0.669074	0.849703	0.40573	0.278405	0.676097	-1.28747	-0.353659	1.16512
Q04837	SSBP1	Q04837	0.0251136	0.940068	0.993236	-0.66269	0.712917	0.11012	0.74197	0.970715	-0.577683	0.797924	0.0704019	0.83315	0.999805	-0.617402	0.758205	-0.750492	0.033977	0.298634	-0.66269	-1.4383	-0.0626888
P43307	SSR1	P43307	0.989791	0.339815	0.810369	-1.12096	3.10054	-1.15198	0.268509	0.836318	-3.26272	0.958771	1.48051	0.159047	0.894873	-0.630237	3.59126	1.58107	0.133913	0.524634	-1.12096	-0.529673	3.69182
Q9UNL2	SSR3	Q9UNL2	0.71123	0.417923	0.852825	-1.08186	2.50433	-0.195837	0.822163	0.981766	-1.98893	1.59726	0.000134038	0.999877	0.99991	-1.79296	1.79323	0.461999	0.597012	0.880366	-1.08186	-1.3311	2.25509
P51571	SSR4	P51571	-1.59661	0.00300665	0.134872	-2.58381	-0.609417	-1.71081	0.00171787	0.171157	-2.69801	-0.723611	-0.497917	0.30543	0.960379	-1.48511	0.489281	-0.763155	0.122561	0.506689	-2.58381	-1.75035	0.224042
P50502	ST13	P50502	-0.0729388	0.670128	0.941454	-0.424736	0.278858	-0.253178	0.148994	0.735168	-0.604975	0.0986188	-0.0286742	0.866751	0.999805	-0.380471	0.323123	-0.170352	0.324652	0.708827	-0.424736	-0.522149	0.181445
Q92783	STAM	Q92783	1.09641	0.167197	0.641015	-0.498849	2.69166	-0.416976	0.591749	0.938752	-2.01223	1.17828	-0.798743	0.308876	0.960379	-2.394	0.796513	0.0845287	0.913124	0.972329	-0.498849	-1.51073	1.67978
O75886	STAM2	O75886	-0.463824	0.368584	0.828967	-1.51526	0.587611	-1.14479	0.0343236	0.568557	-2.19623	-0.0933551	0.840049	0.111226	0.868313	-0.211386	1.89148	-0.0303685	0.952574	0.986571	-1.51526	-1.0818	1.02107
O95630	STAMBP	O95630	0.888502	0.130818	0.62151	-0.287655	2.06466	-0.198803	0.728185	0.970523	-1.37496	0.977354	-0.52292	0.364909	0.986358	-1.69908	0.653237	0.686176	0.237897	0.646023	-0.287655	-0.489981	1.86233
O95772	STARD3NL	O95772	-0.368492	0.34963	0.819209	-1.17083	0.433846	0.461617	0.244224	0.813036	-0.340721	1.26395	0.436137	0.270371	0.949635	-0.3662	1.23847	-0.486504	0.220574	0.627304	-1.17083	-1.28884	0.315834
P42224	STAT1	P42224	-0.250463	0.792801	0.973544	-2.21228	1.71135	0.355038	0.709877	0.967984	-1.60678	2.31685	-0.654459	0.494659	0.995259	-2.61627	1.30736	0.182661	0.84802	0.964143	-2.21228	-1.77915	2.14447
P40763	STAT3	P40763	0.34115	0.177452	0.648415	-0.167808	0.850108	0.248857	0.320074	0.856809	-0.260102	0.757815	-0.141282	0.569161	0.996505	-0.65024	0.367677	0.400982	0.115973	0.496015	-0.167808	-0.107976	0.90994
O95793	STAU1	O95793	2.12354	0.000108091	0.0230775	1.20025	3.04684	1.06822	0.0255025	0.511591	0.14493	1.99151	0.700464	0.12927	0.874072	-0.222829	1.62376	2.02281	0.000183625	0.0318641	1.20025	1.09952	2.9461
Q9NUL3	STAU2	Q9NUL3	1.06085	0.2683	0.741159	-0.882051	3.00375	3.32404	0.00191277	0.17325	1.38114	5.26694	0.203957	0.828953	0.999805	-1.73894	2.14686	-1.57077	0.107293	0.484437	-0.882051	-3.51367	0.372132
P52823	STC1	P52823	-0.154918	0.861324	0.988281	-1.98042	1.67058	-0.377582	0.670866	0.957844	-2.20308	1.44792	1.17414	0.194833	0.912784	-0.651359	2.99964	1.61102	0.0805465	0.431458	-1.98042	-0.21448	3.43652
Q13586	STIM1	Q13586	-0.817436	0.1392	0.622577	-1.92438	0.289512	-0.910112	0.10183	0.720577	-2.01706	0.196836	-0.00332463	0.995065	0.999805	-1.11027	1.10362	0.681038	0.214138	0.620274	-1.92438	-0.42591	1.78799
P31948	STIP1	P31948	-0.460136	0.0740836	0.521506	-0.969369	0.0490965	-0.928649	0.00110479	0.143703	-1.43788	-0.419417	-0.404081	0.113532	0.868313	-0.913314	0.105152	-0.0510588	0.836507	0.960379	-0.969369	-0.560292	0.458174
Q9Y6E0	STK24	Q9Y6E0	-0.349654	0.0977275	0.569732	-0.769455	0.0701478	-0.251289	0.226325	0.804057	-0.671091	0.168513	-0.0475171	0.815818	0.999805	-0.467319	0.372284	-0.242386	0.24261	0.648624	-0.769455	-0.662187	0.177416
Q86UX6	STK32C	Q86UX6	0.10606	0.866447	0.988281	-1.19216	1.40428	0.224458	0.722237	0.970523	-1.07377	1.52268	-0.317137	0.616055	0.997834	-1.61536	0.981087	-1.54956	0.0216836	0.260985	-1.19216	-2.84778	-0.251332
Q9UEW8	STK39	Q9UEW8	0.681581	0.139675	0.622577	-0.242569	1.60573	0.55912	0.221564	0.804057	-0.36503	1.48327	-0.570587	0.212582	0.919604	-1.49474	0.353563	-0.200655	0.655605	0.901843	-0.242569	-1.12481	0.723496
P16949	STMN1	P16949	-0.231469	0.424218	0.854955	-0.823123	0.360186	-0.374247	0.202019	0.795835	-0.965902	0.217408	-0.0985822	0.731894	0.999805	-0.690237	0.493073	-0.530214	0.0763087	0.417741	-0.823123	-1.12187	0.0614407
Q93045	STMN2	Q93045	0.0567235	0.784401	0.970035	-0.369823	0.48327	-0.0677501	0.74394	0.970715	-0.494296	0.358796	-0.138808	0.505175	0.996505	-0.565354	0.287738	-0.00922446	0.96448	0.990663	-0.369823	-0.435771	0.417322
Q9NZ72	STMN3	Q9NZ72	-0.0503676	0.922298	0.990924	-1.11361	1.01288	-0.798441	0.132989	0.728641	-1.86169	0.264803	-0.310884	0.548922	0.996505	-1.37413	0.75236	-0.0812629	0.874978	0.968778	-1.11361	-1.14451	0.981981
P27105	STOM	P27105	1.2038	0.196072	0.676323	-0.67323	3.08083	0.57072	0.533248	0.92766	-1.30631	2.44775	1.64275	0.0829054	0.801974	-0.234285	3.51978	1.82968	0.0555074	0.364641	-0.67323	-0.0473515	3.70671
Q9UJZ1	STOML2	Q9UJZ1	-0.120041	0.662739	0.940993	-0.685469	0.445386	-0.063794	0.8164	0.981766	-0.629221	0.501633	-0.0365338	0.894173	0.999805	-0.601961	0.528893	0.36335	0.195218	0.599256	-0.685469	-0.202077	0.928777
Q9Y3F4	STRAP	Q9Y3F4	-0.0100999	0.968834	0.996446	-0.542411	0.522211	-0.337824	0.20059	0.795835	-0.870135	0.194488	-0.147488	0.569877	0.996505	-0.679799	0.384823	0.0320297	0.901407	0.972329	-0.542411	-0.500281	0.564341
Q5VSL9	STRIP1	Q5VSL9	0.349133	0.623227	0.928123	-1.10983	1.8081	-0.254661	0.719701	0.970523	-1.71362	1.2043	-0.251837	0.722671	0.999805	-1.7108	1.20713	0.494567	0.4878	0.812682	-1.10983	-0.964396	1.95353
Q13033	STRN3	Q13033	0.375733	0.675432	0.943853	-1.46809	2.21956	0.227933	0.799219	0.981766	-1.61589	2.07176	0.869448	0.337188	0.971238	-0.974377	2.71327	3.71971	0.000428365	0.0441511	-1.46809	1.87588	5.56354
P46977	STT3A	P46977	0.000458718	0.99914	0.999145	-0.875519	0.876436	0.0695934	0.870088	0.985818	-0.806384	0.945571	0.193423	0.650175	0.999805	-0.682555	1.0694	0.340481	0.427178	0.775721	-0.875519	-0.535496	1.21646
Q8TCJ2	STT3B	Q8TCJ2	0.880249	0.0609379	0.481861	-0.0443761	1.80487	0.886307	0.0593287	0.67017	-0.0383189	1.81093	0.609717	0.184268	0.910424	-0.314908	1.53434	0.491711	0.280586	0.676894	-0.0443761	-0.432914	1.41634
Q9UNE7	STUB1	Q9UNE7	-0.615055	0.510145	0.892953	-2.52758	1.29747	0.339011	0.715553	0.970523	-1.57352	2.25154	-0.846205	0.367181	0.986358	-2.75873	1.06632	-1.01834	0.280004	0.676582	-2.52758	-2.93087	0.894187
Q69YW2	STUM	Q69YW2	-1.21404	0.153545	0.634521	-2.92086	0.492782	-0.916394	0.276127	0.839773	-2.62321	0.790427	2.05723	0.020581	0.552035	0.350405	3.76405	0.171821	0.835862	0.960379	-2.92086	-1.535	1.87864
Q86Y82	STX12	Q86Y82	-0.132723	0.597284	0.913501	-0.648231	0.382784	-0.370698	0.149304	0.735168	-0.886205	0.144809	-0.23604	0.351062	0.984357	-0.751547	0.279467	-0.327798	0.199748	0.603686	-0.648231	-0.843305	0.187709
O14662	STX16	O14662	-0.0163733	0.980004	0.99704	-1.36164	1.32889	-0.590148	0.371194	0.884184	-1.93541	0.755116	0.00309122	0.996225	0.999805	-1.34217	1.34836	0.284062	0.664439	0.903633	-1.36164	-1.0612	1.62933
Q16623	STX1A	Q16623	-0.186684	0.810929	0.976616	-1.7925	1.41913	-1.43759	0.0765868	0.69792	-3.0434	0.168226	-0.324562	0.677918	0.999805	-1.93037	1.28125	-1.04605	0.189419	0.591637	-1.7925	-2.65186	0.559758
P61266	STX1B	P61266	-0.156893	0.557276	0.900999	-0.704994	0.391208	-0.0551116	0.836051	0.983248	-0.603213	0.49299	-0.183518	0.493094	0.995259	-0.731619	0.364584	-0.40619	0.137874	0.531748	-0.704994	-0.954291	0.141911
O15400	STX7	O15400	-0.0156837	0.93028	0.991227	-0.384789	0.353422	0.139101	0.441163	0.913815	-0.230005	0.508206	-0.109681	0.542493	0.996505	-0.478787	0.259424	-0.180373	0.320342	0.705678	-0.384789	-0.549478	0.188733
Q9UNK0	STX8	Q9UNK0	0.256621	0.662247	0.940993	-0.950247	1.46349	0.129652	0.825025	0.981766	-1.07722	1.33652	-0.315682	0.591487	0.996505	-1.52255	0.891186	1.7162	0.00761513	0.168991	-0.950247	0.509333	2.92307
P61764	STXBP1	P61764	-0.142329	0.581194	0.906275	-0.671597	0.386938	0.0384142	0.881223	0.989453	-0.490854	0.567682	-0.123329	0.632324	0.999805	-0.652597	0.405939	-0.555181	0.0406969	0.32248	-0.671597	-1.08445	-0.0259128
O00186	STXBP3	O00186	0.0286349	0.943806	0.993641	-0.807869	0.865139	0.25769	0.527928	0.926913	-0.578814	1.09419	-0.272065	0.505411	0.996505	-1.10857	0.564439	0.460925	0.264075	0.667459	-0.807869	-0.375579	1.29743
Q5T5C0	STXBP5	Q5T5C0	-1.66445	0.0569395	0.481081	-3.38289	0.0539894	-0.62815	0.454812	0.922275	-2.34659	1.09029	0.2944	0.724661	0.999805	-1.42404	2.01284	-2.24242	0.0131104	0.207461	-3.38289	-3.96085	-0.523978
P53999	SUB1	P53999	0.259202	0.167921	0.641015	-0.118608	0.637012	0.285559	0.130625	0.728641	-0.0922505	0.663369	0.0590425	0.747913	0.999805	-0.318767	0.436852	0.155684	0.400361	0.762391	-0.118608	-0.222125	0.533494
Q9P2R7	SUCLA2	Q9P2R7	-0.721858	0.00611161	0.184521	-1.21334	-0.230375	-0.324816	0.183336	0.78488	-0.816299	0.166667	0.0365792	0.878226	0.999805	-0.454904	0.528062	-0.607449	0.0179363	0.24585	-1.21334	-1.09893	-0.115966
P53597	SUCLG1	P53597	1.33013	0.250379	0.725077	-1.01312	3.67339	2.21171	0.0629923	0.67017	-0.131543	4.55496	-2.94738	0.0162493	0.505929	-5.29063	-0.604122	-0.998631	0.384726	0.750505	-1.01312	-3.34189	1.34462
Q96I99	SUCLG2	Q96I99	3.24625	0.0512021	0.469951	-0.0186501	6.51115	1.01454	0.524373	0.926913	-2.25036	4.27944	2.04448	0.206396	0.918364	-1.22041	5.30938	1.42567	0.373357	0.740068	-0.0186501	-1.83923	4.69057
Q8IX01	SUGP2	Q8IX01	0.27305	0.477898	0.875925	-0.514199	1.0603	-0.136758	0.720978	0.970523	-0.924007	0.650491	-0.57578	0.142825	0.878275	-1.36303	0.211469	0.20831	0.587225	0.877713	-0.514199	-0.578939	0.995559
Q9Y2Z0	SUGT1	Q9Y2Z0	-0.386016	0.380685	0.835001	-1.28398	0.511949	0.0986055	0.821215	0.981766	-0.79936	0.996571	0.117214	0.788271	0.999805	-0.780751	1.01518	-0.0440272	0.919588	0.975736	-1.28398	-0.941992	0.853938
Q8IWU5	SULF2	Q8IWU5	0.696859	0.275988	0.748573	-0.60068	1.9944	0.0163706	0.979273	0.995428	-1.28117	1.31391	0.679846	0.287538	0.954882	-0.617693	1.97739	0.313778	0.619591	0.887778	-0.60068	-0.983761	1.61132
Q9BR01	SULT4A1	Q9BR01	-0.985057	0.139353	0.622577	-2.31954	0.349426	-0.125352	0.846692	0.985818	-1.45984	1.20913	-0.279027	0.667511	0.999805	-1.61351	1.05546	-0.268501	0.679289	0.911032	-2.31954	-1.60298	1.06598
Q8NBJ7	SUMF2	Q8NBJ7	-0.237345	0.724875	0.95274	-1.62388	1.14919	-1.15073	0.0988487	0.720577	-2.53726	0.235801	0.00919203	0.989108	0.999805	-1.37734	1.39572	0.386116	0.567938	0.865663	-1.62388	-1.00041	1.77265
P63165	SUMO1	P63165	-2.22888	0.0265588	0.357586	-4.17085	-0.286915	0.9344	0.327657	0.862878	-1.00757	2.87637	-0.198557	0.83333	0.999805	-2.14052	1.74341	-0.15418	0.870174	0.96705	-4.17085	-2.09615	1.78779
P55854	SUMO3	P55854	-0.0471626	0.952674	0.993641	-1.68351	1.58919	-0.0649319	0.93488	0.994634	-1.70128	1.57142	-1.37712	0.0945125	0.832301	-3.01346	0.259234	-0.125503	0.874544	0.968778	-1.68351	-1.76185	1.51085
O15260	SURF4	O15260	1.27451	0.00194382	0.111732	0.528111	2.02091	1.24463	0.00235982	0.198174	0.49823	1.99103	1.28437	0.00182311	0.25931	0.53797	2.03077	1.51661	0.000398998	0.0441511	0.528111	0.770213	2.26301
Q7L0J3	SV2A	Q7L0J3	-0.641171	0.0547318	0.481081	-1.29664	0.0142983	-0.0904849	0.776423	0.975334	-0.745954	0.564984	0.102375	0.748051	0.999805	-0.553094	0.757844	-1.03518	0.00360945	0.119874	-1.29664	-1.69065	-0.379712
Q96A49	SYAP1	Q96A49	-0.189057	0.686253	0.945259	-1.15086	0.772745	-0.172253	0.712747	0.969686	-1.13406	0.78955	-0.144052	0.758043	0.999805	-1.10585	0.81775	1.32674	0.00929241	0.176911	-1.15086	0.364937	2.28854
P17600	SYN1	P17600	-0.338155	0.211766	0.696979	-0.88483	0.208521	-0.332443	0.219287	0.804057	-0.879119	0.214232	0.0155556	0.953276	0.999805	-0.53112	0.562231	-0.5506	0.0485253	0.343754	-0.88483	-1.09728	-0.00392478
Q92777	SYN2	Q92777	-0.643568	0.160155	0.634521	-1.56366	0.276524	-0.2674	0.55132	0.9287	-1.18749	0.652691	0.276037	0.538655	0.996505	-0.644054	1.19613	-0.0340773	0.93921	0.981322	-1.56366	-0.954169	0.886014
O14994	SYN3	O14994	-0.300083	0.29449	0.766752	-0.881367	0.2812	-0.291873	0.307543	0.851572	-0.873156	0.289411	-0.231746	0.415583	0.991026	-0.81303	0.349538	-0.0814806	0.773078	0.939149	-0.881367	-0.662765	0.499803
O60506	SYNCRIP	O60506	-0.203908	0.216311	0.701252	-0.536972	0.129156	-0.058348	0.718727	0.970523	-0.391412	0.274716	-0.224584	0.17499	0.904924	-0.557649	0.10848	-0.222865	0.178167	0.580111	-0.536972	-0.555929	0.1102
O43759	SYNGR1	O43759	-0.578068	0.270268	0.743707	-1.64127	0.485136	-0.581709	0.267353	0.836318	-1.64491	0.481495	-0.450399	0.387522	0.991026	-1.5136	0.612805	-0.109479	0.832167	0.959005	-1.64127	-1.17268	0.953725
O43761	SYNGR3	O43761	-0.213837	0.786615	0.970645	-1.83898	1.4113	-0.476962	0.547436	0.9287	-2.1021	1.14818	-1.41883	0.0836041	0.801974	-3.04397	0.206314	0.326118	0.680086	0.911032	-1.83898	-1.29902	1.95126
O43426	SYNJ1	O43426	0.162609	0.710836	0.952411	-0.739046	1.06426	0.118535	0.786799	0.978215	-0.78312	1.02019	0.364222	0.409552	0.991026	-0.537434	1.26588	0.64466	0.15153	0.54569	-0.739046	-0.256996	1.54631
P57105	SYNJ2BP	P57105	0.195471	0.770347	0.967857	-1.18193	1.57287	-0.279618	0.676592	0.957844	-1.65702	1.09778	-0.149724	0.822989	0.999805	-1.52713	1.22768	-0.171089	0.79828	0.948354	-1.18193	-1.54849	1.20631
O15061	SYNM	O15061	-0.350369	0.65577	0.939263	-1.96488	1.26415	-0.874723	0.27191	0.836318	-2.48924	0.739793	-0.690839	0.382848	0.991026	-2.30536	0.923677	-0.412843	0.599768	0.882237	-1.96488	-2.02736	1.20167
Q9UMZ2	SYNRG	Q9UMZ2	0.647073	0.361211	0.82041	-0.796922	2.09107	1.18803	0.101614	0.720577	-0.255966	2.63202	-0.292119	0.677646	0.999805	-1.73611	1.15188	-0.724379	0.307982	0.700954	-0.796922	-2.16837	0.719616
P08247	SYP	P08247	-0.0213721	0.928747	0.990928	-0.513497	0.470753	-0.0287326	0.904318	0.993677	-0.520858	0.463392	0.120198	0.616118	0.997834	-0.371927	0.612323	-0.04445	0.85251	0.964779	-0.513497	-0.536575	0.447675
P21579	SYT1	P21579	-0.177239	0.520298	0.892953	-0.741995	0.387517	0.190935	0.488944	0.924663	-0.373821	0.755691	-0.0310632	0.909834	0.999805	-0.595819	0.533693	0.380248	0.175603	0.576995	-0.741995	-0.184507	0.945004
Q7L8C5	SYT13	Q7L8C5	0.228011	0.709635	0.952411	-1.03079	1.48681	0.931408	0.138464	0.728641	-0.327397	2.19021	-0.076017	0.901053	0.999805	-1.33482	1.18279	0.130293	0.831309	0.959005	-1.03079	-1.12851	1.3891
O00445	SYT5	O00445	-0.618595	0.109781	0.589196	-1.38951	0.152322	-0.866374	0.0294896	0.546221	-1.63729	-0.095456	-0.559273	0.145916	0.878275	-1.33019	0.211644	-1.26615	0.00266441	0.101024	-1.38951	-2.03706	-0.495228
Q5T7P8	SYT6	Q5T7P8	1.95389	0.0592836	0.481081	-0.0840809	3.99187	-0.192187	0.846096	0.985818	-2.23016	1.84579	-0.621448	0.532077	0.996505	-2.65942	1.41653	0.0667857	0.9462	0.983719	-0.0840809	-1.97119	2.10476
O43581	SYT7	O43581	0.418824	0.655818	0.939263	-1.51143	2.34908	-0.639971	0.497287	0.925655	-2.57023	1.29029	-0.643838	0.494721	0.995259	-2.5741	1.28642	-0.931418	0.326311	0.710469	-1.51143	-2.86167	0.998839
Q86TM6	SYVN1	Q86TM6	0.225057	0.777405	0.967857	-1.41265	1.86276	-0.0704088	0.92946	0.994634	-1.70812	1.5673	-0.878021	0.276799	0.950967	-2.51573	0.759686	-0.209952	0.791962	0.946639	-1.41265	-1.84766	1.42775
Q15750	TAB1	Q15750	-0.838125	0.197022	0.678454	-2.14787	0.471621	-0.762885	0.238626	0.812227	-2.07263	0.546861	0.696031	0.280912	0.951513	-0.613715	2.00578	0.315286	0.621178	0.888012	-2.14787	-0.99446	1.62503
O95359	TACC2	O95359	-0.187596	0.637264	0.931889	-1.00457	0.629373	-0.186132	0.639879	0.951541	-1.0031	0.630838	0.247587	0.534582	0.996505	-0.569383	1.06456	0.368852	0.357682	0.727997	-1.00457	-0.448118	1.18582
Q9BSH4	TACO1	Q9BSH4	1.17479	0.0400683	0.420886	0.0587312	2.29085	0.356347	0.513147	0.9263	-0.759714	1.47241	0.670424	0.224748	0.919604	-0.445637	1.78648	0.716821	0.195441	0.599256	0.0587312	-0.399241	1.83288
Q92804	TAF15	Q92804	-0.0791338	0.873032	0.988281	-1.09851	0.940245	0.4514	0.366795	0.88316	-0.567978	1.47078	-0.984858	0.0575144	0.73408	-2.00424	0.0345199	0.169641	0.73221	0.92522	-1.09851	-0.849738	1.18902
P37802	TAGLN2	P37802	-0.261978	0.360564	0.82041	-0.845799	0.321843	-0.237164	0.406959	0.895071	-0.820985	0.346657	0.399701	0.16877	0.894873	-0.18412	0.983522	-0.00565208	0.984094	0.996293	-0.845799	-0.589473	0.578169
Q9UI15	TAGLN3	Q9UI15	0.235324	0.452505	0.858818	-0.405128	0.875776	0.0187338	0.95197	0.994634	-0.621718	0.659186	0.210914	0.500146	0.996468	-0.429538	0.851366	0.389456	0.219303	0.626071	-0.405128	-0.250995	1.02991
P37837	TALDO1	P37837	-0.259351	0.212466	0.697103	-0.679298	0.160596	-0.184136	0.37142	0.884184	-0.604083	0.235811	-0.0608037	0.765837	0.999805	-0.480751	0.359143	-0.296158	0.156904	0.550272	-0.679298	-0.716105	0.12379
Q96BW9	TAMM41	Q96BW9	-0.0456998	0.909372	0.990205	-0.872302	0.780903	-1.4256	0.00178892	0.172487	-2.25221	-0.599	0.450899	0.26875	0.949635	-0.375704	1.2775	0.335197	0.407771	0.767229	-0.872302	-0.491405	1.1618
Q9HCD6	TANC2	Q9HCD6	1.23297	0.266907	0.740404	-1.01839	3.48434	0.623997	0.569749	0.931725	-1.62737	2.87536	1.37386	0.217745	0.919604	-0.8775	3.62523	0.0351606	0.974344	0.994983	-1.01839	-2.2162	2.28652
Q7L7X3	TAOK1	Q7L7X3	-0.811313	0.159376	0.634521	-1.96895	0.346325	-0.249376	0.658125	0.955594	-1.40701	0.908263	-0.0983371	0.86119	0.999805	-1.25598	1.0593	-1.17613	0.0467716	0.337682	-1.96895	-2.33377	-0.0184962
Q13148	TARDBP	Q13148	0.0728631	0.839022	0.985217	-0.665359	0.811085	0.102505	0.775153	0.975334	-0.635717	0.840727	0.514186	0.161835	0.894873	-0.224036	1.25241	0.32769	0.365659	0.735996	-0.665359	-0.410532	1.06591
P26639	TARS1	P26639	0.545695	0.172263	0.646362	-0.258227	1.34962	0.902746	0.0296045	0.546221	0.0988249	1.70667	0.192019	0.623875	0.999805	-0.611902	0.995941	-0.0361535	0.926223	0.976908	-0.258227	-0.840075	0.767768
O14907	TAX1BP3	O14907	-0.349623	0.596095	0.913297	-1.70316	1.00392	-0.449548	0.496543	0.925655	-1.80309	0.903992	-0.282865	0.667672	0.999805	-1.63641	1.07067	0.652067	0.327081	0.711014	-1.70316	-0.701473	2.00561
Q9BXI6	TBC1D10A	Q9BXI6	0.720461	0.104796	0.584693	-0.16391	1.60483	0.567329	0.195956	0.795835	-0.317042	1.4517	-0.342188	0.429241	0.991026	-1.22656	0.542184	-0.753326	0.0908341	0.455564	-0.16391	-1.6377	0.131045
Q4KMP7	TBC1D10B	Q4KMP7	0.537246	0.344935	0.815027	-0.62094	1.69543	1.28483	0.0314053	0.566752	0.126643	2.44301	0.498095	0.380483	0.991026	-0.660091	1.65628	0.290017	0.6073	0.885042	-0.62094	-0.868168	1.4482
Q9NVG8	TBC1D13	Q9NVG8	1.43614	0.000464877	0.053443	0.718311	2.15398	0.8458	0.0232118	0.495572	0.127967	1.56363	0.189853	0.587401	0.996505	-0.52798	0.907685	2.38195	9.76873e-07	0.00145994	0.718311	1.66412	3.09978
Q9ULP9	TBC1D24	Q9ULP9	-0.00431098	0.991388	0.998975	-0.826747	0.818125	0.00133309	0.997337	0.998673	-0.821103	0.823769	0.250491	0.532559	0.996505	-0.571945	1.07293	-0.504651	0.215311	0.620604	-0.826747	-1.32709	0.317785
Q66K14	TBC1D9B	Q66K14	0.656602	0.147102	0.627142	-0.251286	1.56449	0.358396	0.42011	0.90228	-0.549492	1.26628	0.197286	0.655341	0.999805	-0.710601	1.10517	0.903211	0.0510829	0.35054	-0.251286	-0.00467677	1.8111
O75347	TBCA	O75347	0.132971	0.494864	0.880447	-0.265815	0.531756	-0.0389104	0.840836	0.983831	-0.437696	0.359875	-0.263402	0.183576	0.910105	-0.662188	0.135384	-0.375921	0.0633002	0.388952	-0.265815	-0.774706	0.0228651
Q99426	TBCB	Q99426	0.427671	0.0886898	0.539906	-0.0708037	0.926145	0.643245	0.0140087	0.415643	0.144771	1.14172	0.301552	0.221608	0.919604	-0.196922	0.800026	0.427006	0.0891521	0.453783	-0.0708037	-0.0714687	0.92548
Q9BTW9	TBCD	Q9BTW9	0.299157	0.529764	0.896639	-0.676336	1.27465	0.0144177	0.97572	0.994634	-0.961076	0.989911	0.305418	0.521275	0.996505	-0.670076	1.28091	-0.161441	0.733629	0.92522	-0.676336	-1.13693	0.814053
Q15813	TBCE	Q15813	0.666771	0.468312	0.868847	-1.21391	2.54745	-0.0274037	0.976063	0.994634	-1.90809	1.85328	0.137065	0.880735	0.999805	-1.74362	2.01775	0.109103	0.904926	0.972329	-1.21391	-1.77158	1.98978
Q9BZK7	TBL1XR1	Q9BZK7	-0.957781	0.0162367	0.291869	-1.71914	-0.196419	-0.0367046	0.920929	0.994634	-0.798067	0.724657	-0.914428	0.0209757	0.552035	-1.67579	-0.153066	-0.511317	0.176655	0.578972	-1.71914	-1.27268	0.250044
Q9Y4P3	TBL2	Q9Y4P3	0.496741	0.501516	0.885676	-1.01653	2.01001	0.025207	0.972637	0.994634	-1.48806	1.53847	-0.0930568	0.899251	0.999805	-1.60632	1.42021	2.04234	0.0106709	0.183306	-1.01653	0.529076	3.55561
Q969E4	TCEAL3	Q969E4	1.24648	0.1078	0.586474	-0.297679	2.79063	0.134486	0.857721	0.985818	-1.40967	1.67864	-0.539009	0.475117	0.995259	-2.08317	1.00515	0.780489	0.304429	0.69819	-0.297679	-0.763667	2.32465
O14776	TCERG1	O14776	0.21478	0.652908	0.938736	-0.766168	1.19573	-1.02233	0.0418831	0.610677	-2.00327	-0.0413788	-0.21638	0.650507	0.999805	-1.19733	0.764568	0.100255	0.8334	0.959196	-0.766168	-0.880693	1.0812
Q9BQ70	TCF25	Q9BQ70	1.12345	0.0803871	0.529446	-0.148844	2.39574	0.182511	0.767935	0.975334	-1.08978	1.45481	-0.150968	0.807104	0.999805	-1.42326	1.12133	0.449091	0.470245	0.805195	-0.148844	-0.823204	1.72139
Q13428	TCOF1	Q13428	0.171805	0.634497	0.93149	-0.570258	0.913868	-0.133535	0.711437	0.969228	-0.875598	0.608528	0.165052	0.6478	0.999805	-0.57701	0.907115	-0.024513	0.945769	0.983719	-0.570258	-0.766576	0.71755
P17987	TCP1	P17987	0.146295	0.419491	0.854128	-0.223799	0.51639	-0.166303	0.35991	0.880834	-0.536398	0.203791	-0.0701865	0.6967	0.999805	-0.440281	0.299908	-0.0234027	0.896417	0.972329	-0.223799	-0.393497	0.346692
Q9NZ01	TECR	Q9NZ01	0.0257364	0.949264	0.993641	-0.807119	0.858592	0.308738	0.448558	0.920587	-0.524118	1.14159	-0.0580438	0.885913	0.999805	-0.890899	0.774812	0.120372	0.766244	0.936817	-0.807119	-0.712483	0.953227
Q9NYB0	TERF2IP	Q9NYB0	0.139435	0.842263	0.985683	-1.30273	1.5816	0.0936028	0.893699	0.993677	-1.34856	1.53577	1.82025	0.0159319	0.505929	0.378085	3.26242	-0.779003	0.273307	0.673593	-1.30273	-2.22117	0.663163
Q9UGI8	TES	Q9UGI8	1.71562	0.103412	0.584693	-0.381343	3.81259	0.521145	0.609988	0.945923	-1.57582	2.61811	0.0229224	0.982041	0.999805	-2.07404	2.11989	1.94481	0.0673237	0.396904	-0.381343	-0.152155	4.04178
Q8IWB9	TEX2	Q8IWB9	-1.88391	0.0240436	0.34222	-3.49366	-0.274169	-1.10795	0.166618	0.758024	-2.71769	0.501796	0.823657	0.298672	0.960379	-0.786088	2.4334	-0.547237	0.486575	0.812682	-3.49366	-2.15698	1.06251
P02787	TF	P02787	0.42165	0.262127	0.732242	-0.34036	1.18366	-0.26125	0.482923	0.924663	-1.02326	0.50076	1.12203	0.00600493	0.332384	0.360019	1.88404	1.58526	0.000314839	0.0377413	-0.34036	0.823245	2.34727
Q00059	TFAM	Q00059	0.145187	0.761514	0.967685	-0.838789	1.12916	0.389412	0.418958	0.90228	-0.594564	1.37339	-0.719232	0.143051	0.878275	-1.70321	0.264744	-0.897587	0.0715756	0.408281	-0.838789	-1.88156	0.086389
Q92734	TFG	Q92734	1.79079	0.0461549	0.452197	0.0336368	3.54794	0.974222	0.261216	0.834159	-0.782932	2.73138	0.253624	0.766544	0.999805	-1.50353	2.01078	0.277733	0.745143	0.930334	0.0336368	-1.47942	2.03489
P02786	TFRC	P02786	0.799001	0.0397525	0.420886	0.0412839	1.55672	0.333012	0.370331	0.88412	-0.424705	1.09073	-0.270894	0.464635	0.995259	-1.02861	0.486823	-0.467428	0.212958	0.619588	0.0412839	-1.22515	0.290289
P07101	TH	P07101	-0.0222684	0.951902	0.993641	-0.782469	0.737932	-0.50351	0.182418	0.784861	-1.26371	0.25669	0.765565	0.04855	0.718395	0.00536509	1.52577	0.224773	0.544484	0.851184	-0.782469	-0.535428	0.984973
P52888	THOP1	P52888	-0.209183	0.689234	0.946746	-1.28419	0.865827	-0.745143	0.163777	0.754005	-1.82015	0.329868	0.207604	0.691449	0.999805	-0.867406	1.28261	0.0702027	0.893048	0.972281	-1.28419	-1.00481	1.14521
Q9Y2W1	THRAP3	Q9Y2W1	-0.96821	0.16711	0.641015	-2.37664	0.440221	-0.322914	0.637777	0.9511	-1.73135	1.08552	-0.446978	0.515671	0.996505	-1.85541	0.961454	0.372313	0.587589	0.877713	-2.37664	-1.03612	1.78074
P04216	THY1	P04216	0.489817	0.497246	0.883106	-0.987408	1.96704	0.386821	0.591086	0.938752	-1.0904	1.86405	-0.23741	0.741026	0.999805	-1.71464	1.23982	0.0687243	0.923686	0.976908	-0.987408	-1.4085	1.54595
Q9P016	THYN1	Q9P016	0.441297	0.546315	0.897669	-1.05808	1.94068	0.400634	0.583593	0.938425	-1.09875	1.90001	0.293815	0.687168	0.999805	-1.20556	1.79319	2.76294	0.00100644	0.0613926	-1.05808	1.26356	4.26232
Q01085	TIAL1	Q01085	2.47824	0.000697825	0.0672839	1.1859	3.77058	2.2155	0.00188081	0.17325	0.923164	3.50784	1.27271	0.0532534	0.725278	-0.0196265	2.56505	2.05793	0.00338933	0.115122	1.1859	0.765592	3.35027
Q9NQ88	TIGAR	Q9NQ88	-0.141	0.6599	0.940993	-0.799207	0.517208	-0.0606188	0.849649	0.985818	-0.718826	0.597589	-0.231413	0.47198	0.995259	-0.889621	0.426794	-0.489547	0.136536	0.528635	-0.799207	-1.14775	0.168661
Q9Y5L4	TIMM13	Q9Y5L4	-0.195294	0.522905	0.892953	-0.82153	0.430942	-0.477685	0.127315	0.728641	-1.10392	0.148551	-0.481164	0.124724	0.872195	-1.1074	0.145072	-0.229153	0.454342	0.79445	-0.82153	-0.85539	0.397083
O60830	TIMM17B	O60830	0.812967	0.280494	0.753128	-0.715453	2.34139	-0.637208	0.394954	0.890182	-2.16563	0.891212	0.798252	0.289041	0.954882	-0.730168	2.32667	-0.257344	0.729193	0.924597	-0.715453	-1.78576	1.27108
O14925	TIMM23	O14925	0.0372981	0.95639	0.993641	-1.36718	1.44178	-0.00365389	0.995725	0.998398	-1.40814	1.40083	0.787743	0.255886	0.937307	-0.61674	2.19223	1.48164	0.0396759	0.317939	-1.36718	0.0771594	2.88612
O43615	TIMM44	O43615	-0.0275565	0.970268	0.996446	-1.55	1.49489	-1.22816	0.108013	0.721843	-2.7506	0.294284	0.738283	0.323971	0.965194	-0.784161	2.26073	0.405123	0.585131	0.877713	-1.55	-1.11732	1.92757
Q3ZCQ8	TIMM50	Q3ZCQ8	0.148747	0.590214	0.911705	-0.417958	0.715452	0.108493	0.693976	0.963194	-0.458212	0.675198	-0.361752	0.198079	0.914837	-0.928456	0.204953	0.0759897	0.782654	0.943583	-0.417958	-0.490715	0.642695
Q9Y5J7	TIMM9	Q9Y5J7	1.04561	0.296859	0.769569	-0.990056	3.08128	0.613857	0.536593	0.92766	-1.42181	2.64953	2.01844	0.0517907	0.725278	-0.0172329	4.0541	1.04188	0.298543	0.691875	-0.990056	-0.993793	3.07754
O75663	TIPRL	O75663	0.668328	0.235368	0.712783	-0.470853	1.80751	0.165831	0.764613	0.975334	-0.97335	1.30501	0.456637	0.413095	0.991026	-0.682544	1.59582	0.274192	0.621223	0.888012	-0.470853	-0.864989	1.41337
Q07157	TJP1	Q07157	0.140367	0.848413	0.986758	-1.37116	1.6519	0.966271	0.197456	0.795835	-0.545258	2.4778	0.0627232	0.931908	0.999805	-1.44881	1.57425	0.732546	0.324257	0.708827	-1.37116	-0.778983	2.24408
Q3LXA3	TKFC	Q3LXA3	-0.671962	0.206044	0.691778	-1.74417	0.400248	0.416694	0.427244	0.906605	-0.655516	1.4889	0.0703185	0.892595	0.999805	-1.00189	1.14253	0.000673613	0.998968	0.999476	-1.74417	-1.07154	1.07288
P29401	TKT	P29401	0.201628	0.217768	0.701883	-0.128798	0.532054	0.185146	0.256339	0.831449	-0.14528	0.515572	-0.022454	0.888737	0.999805	-0.35288	0.307972	0.180293	0.26862	0.669721	-0.128798	-0.150133	0.510719
Q9Y490	TLN1	Q9Y490	-0.182683	0.675257	0.943853	-1.07865	0.713279	-0.487195	0.270214	0.836318	-1.38316	0.408767	0.310463	0.478308	0.995259	-0.5855	1.20643	0.403627	0.358717	0.727997	-1.07865	-0.492335	1.29959
Q9Y4G6	TLN2	Q9Y4G6	-0.444965	0.763154	0.967857	-3.48221	2.59228	-1.03124	0.487106	0.924663	-4.06849	2.006	-1.93335	0.199292	0.914837	-4.97059	1.10389	-0.877906	0.553462	0.858066	-3.48221	-3.91515	2.15934
Q99805	TM9SF2	Q99805	-0.358256	0.471874	0.871527	-1.377	0.660484	-0.538614	0.283309	0.84512	-1.55735	0.480126	-0.632353	0.210239	0.919604	-1.65109	0.386387	-1.29382	0.0153736	0.227484	-1.377	-2.31256	-0.275082
Q9HD45	TM9SF3	Q9HD45	-0.390244	0.18934	0.664245	-0.9892	0.208713	0.0957247	0.742412	0.970715	-0.503232	0.694681	-0.145757	0.617397	0.997834	-0.744713	0.453199	0.287471	0.328845	0.711743	-0.9892	-0.311486	0.886427
Q92544	TM9SF4	Q92544	-0.565559	0.339981	0.810369	-1.77205	0.640931	-0.116514	0.842443	0.984772	-1.323	1.08998	1.54248	0.014793	0.480611	0.335989	2.74897	-0.102305	0.861433	0.966163	-1.77205	-1.3088	1.10418
Q9Y2S6	TMA7	Q9Y2S6	0.748577	0.0229905	0.333585	0.11442	1.38273	0.692133	0.033936	0.568557	0.0579768	1.32629	-0.178748	0.563274	0.996505	-0.812904	0.455409	0.22324	0.471426	0.805195	0.11442	-0.410916	0.857396
O94876	TMCC1	O94876	0.394658	0.515667	0.892953	-0.848903	1.63822	0.220442	0.715539	0.970523	-1.02312	1.464	0.160722	0.79031	0.999805	-1.08284	1.40428	1.1479	0.0685179	0.39922	-0.848903	-0.0956584	2.39146
Q9UM00	TMCO1	Q9UM00	0.582072	0.320358	0.793042	-0.60909	1.77323	0.565463	0.334026	0.865982	-0.625699	1.75663	0.540497	0.355323	0.986358	-0.650666	1.73166	1.69772	0.00750046	0.168991	-0.60909	0.506557	2.88888
Q13445	TMED1	Q13445	-0.328047	0.538375	0.897669	-1.42074	0.764642	-0.633397	0.240813	0.813036	-1.72609	0.459292	0.103278	0.845751	0.999805	-0.989411	1.19597	0.127564	0.810152	0.9517	-1.42074	-0.965125	1.22025
P49755	TMED10	P49755	-0.799084	0.143839	0.627142	-1.89458	0.29641	-0.68391	0.207727	0.804057	-1.7794	0.411584	-0.507486	0.345565	0.979046	-1.60298	0.588007	-0.484331	0.367544	0.737309	-1.89458	-1.57982	0.611163
Q15363	TMED2	Q15363	-0.41504	0.196177	0.676323	-1.06235	0.232271	0.117286	0.70955	0.967984	-0.530026	0.764597	0.134601	0.669225	0.999805	-0.512711	0.781913	-0.372027	0.244711	0.648814	-1.06235	-1.01934	0.275285
Q7Z7H5	TMED4	Q7Z7H5	0.517673	0.462047	0.865735	-0.921842	1.95719	0.779019	0.272442	0.836318	-0.660496	2.21853	0.173458	0.804178	0.999805	-1.26606	1.61297	-0.26776	0.702217	0.916601	-0.921842	-1.70728	1.17176
Q9Y3B3	TMED7	Q9Y3B3	0.291106	0.207603	0.691778	-0.175057	0.757269	0.179134	0.432365	0.908994	-0.28703	0.645297	0.188855	0.40821	0.991026	-0.277308	0.655018	0.492249	0.0395039	0.317412	-0.175057	0.026086	0.958413
Q9BVK6	TMED9	Q9BVK6	1.63815	0.0958013	0.56703	-0.316519	3.59281	2.0976	0.0367118	0.568557	0.142939	4.05227	0.104492	0.912356	0.999805	-1.85017	2.05916	0.0682788	0.942659	0.983458	-0.316519	-1.88639	2.02294
Q8IYR6	TMEFF1	Q8IYR6	1.63093	0.108304	0.586474	-0.392575	3.65444	1.68392	0.0979991	0.720577	-0.339583	3.70743	0.329177	0.737987	0.999805	-1.69433	2.35269	-0.446519	0.650384	0.900833	-0.392575	-2.47003	1.57699
Q9NUM4	TMEM106B	Q9NUM4	-0.287166	0.636482	0.931889	-1.53484	0.96051	0.663154	0.280835	0.843654	-0.584522	1.91083	0.228043	0.707133	0.999805	-1.01963	1.47572	1.00419	0.108775	0.48672	-1.53484	-0.243488	2.25186
P17152	TMEM11	P17152	-0.071827	0.838476	0.985217	-0.79706	0.653406	0.434613	0.225813	0.804057	-0.290619	1.15985	0.172105	0.626104	0.999805	-0.553127	0.897338	-0.403964	0.259071	0.660591	-0.79706	-1.1292	0.321269
Q9BXJ8	TMEM120A	Q9BXJ8	-0.528524	0.341044	0.811555	-1.65855	0.601502	-0.45451	0.411533	0.896554	-1.58454	0.675517	0.426704	0.440272	0.991026	-0.703323	1.55673	1.05734	0.0651199	0.392635	-1.65855	-0.0726888	2.18736
Q9H061	TMEM126A	Q9H061	-0.421709	0.522043	0.892953	-1.77115	0.927728	0.085027	0.896784	0.993677	-1.26441	1.43446	-0.447096	0.497577	0.995259	-1.79653	0.90234	-0.106761	0.870625	0.96705	-1.77115	-1.4562	1.24268
Q24JP5	TMEM132A	Q24JP5	-0.457854	0.1622	0.634521	-1.1158	0.200093	-0.534626	0.105634	0.721843	-1.19257	0.123321	-0.75954	0.0257919	0.588488	-1.41749	-0.101593	-0.0316921	0.920996	0.976191	-1.1158	-0.689639	0.626255
Q6IEE7	TMEM132E	Q6IEE7	0.739347	0.280482	0.753128	-0.650629	2.12932	0.692434	0.31127	0.853488	-0.697542	2.08241	0.452741	0.504794	0.996505	-0.937236	1.84272	0.561264	0.409727	0.767557	-0.650629	-0.828712	1.95124
Q9NX00	TMEM160	Q9NX00	0.408221	0.492096	0.880174	-0.808143	1.62458	0.303657	0.608389	0.945923	-0.912707	1.52002	0.271755	0.646344	0.999805	-0.944609	1.48812	0.814445	0.177895	0.580111	-0.808143	-0.401918	2.03081
Q8TC26	TMEM163	Q8TC26	-0.292152	0.553567	0.899686	-1.30316	0.71886	-0.0387616	0.937076	0.994634	-1.04977	0.97225	0.0516346	0.916251	0.999805	-0.959377	1.06265	-0.148049	0.763257	0.936557	-1.30316	-1.15906	0.862962
Q8TBQ9	TMEM167A	Q8TBQ9	-2.30014	0.0201824	0.31607	-4.2016	-0.39868	-0.0915128	0.921062	0.994634	-1.99297	1.80994	-0.54686	0.555431	0.996505	-2.44832	1.3546	0.172544	0.851832	0.964779	-4.2016	-1.72891	2.074
Q6UW68	TMEM205	Q6UW68	0.304953	0.265184	0.737531	-0.249814	0.859721	0.252569	0.353754	0.880344	-0.302199	0.807337	-0.044421	0.869076	0.999805	-0.599189	0.510347	0.262295	0.335933	0.716195	-0.249814	-0.292473	0.817062
Q9H330	TMEM245	Q9H330	-0.306713	0.515816	0.892953	-1.27351	0.66008	-0.136707	0.771148	0.975334	-1.1035	0.830087	0.611303	0.202185	0.915079	-0.35549	1.5781	0.0661497	0.887978	0.970841	-1.27351	-0.900644	1.03294
Q8N2U0	TMEM256	Q8N2U0	1.37332	0.169804	0.643275	-0.637717	3.38436	1.55592	0.122271	0.728374	-0.455116	3.56696	-0.744402	0.44921	0.995259	-2.75544	1.26664	1.12087	0.258783	0.660549	-0.637717	-0.890165	3.13191
Q9NV96	TMEM30A	Q9NV96	0.999672	0.198807	0.681462	-0.569023	2.56837	0.815801	0.291041	0.84601	-0.752895	2.3845	0.229022	0.763948	0.999805	-1.33967	1.79772	-0.862266	0.265205	0.667459	-0.569023	-2.43096	0.706429
P57088	TMEM33	P57088	-0.40187	0.364081	0.824424	-1.30417	0.500428	-0.430241	0.33193	0.864985	-1.33254	0.472057	0.227322	0.605121	0.996505	-0.674976	1.12962	1.10323	0.0190388	0.250644	-1.30417	0.20093	2.00553
Q53FP2	TMEM35A	Q53FP2	0.0577709	0.836433	0.985217	-0.518141	0.633683	-0.113709	0.684934	0.961159	-0.689622	0.462203	-0.0875578	0.754516	0.999805	-0.66347	0.488355	0.345756	0.225002	0.633924	-0.518141	-0.230156	0.921669
Q9BTV4	TMEM43	Q9BTV4	-1.57407	0.0452703	0.449545	-3.11163	-0.0365168	-0.57975	0.440923	0.913815	-2.1173	0.957805	-0.645155	0.391965	0.991026	-2.18271	0.8924	-0.0209267	0.97764	0.995672	-3.11163	-1.55848	1.51663
Q6PI78	TMEM65	Q6PI78	-0.258433	0.395184	0.846134	-0.878621	0.361755	-0.420508	0.17272	0.765967	-1.0407	0.19968	-0.741983	0.0214161	0.552035	-1.36217	-0.121795	-0.531792	0.0888596	0.453783	-0.878621	-1.15198	0.0883963
Q9BUB7	TMEM70	Q9BUB7	-0.960008	0.0806132	0.529446	-2.04808	0.128067	-0.174062	0.742175	0.970715	-1.26214	0.914013	0.111312	0.83324	0.999805	-0.976764	1.19939	0.459593	0.38888	0.752825	-2.04808	-0.628483	1.54767
Q9NQ34	TMEM9B	Q9NQ34	0.349415	0.674625	0.943853	-1.36073	2.05956	1.67356	0.0546369	0.669302	-0.0365862	3.38371	0.894754	0.288208	0.954882	-0.815394	2.6049	1.03264	0.222435	0.630682	-1.36073	-0.677513	2.74278
Q9NZR1	TMOD2	Q9NZR1	-0.0542337	0.745853	0.960927	-0.398353	0.289885	-0.255197	0.137617	0.728641	-0.599316	0.0889216	-0.0470895	0.77832	0.999805	-0.391208	0.297029	0.0301344	0.856952	0.966163	-0.398353	-0.313984	0.374253
Q9NYL9	TMOD3	Q9NYL9	0.0066769	0.984879	0.998576	-0.718789	0.732143	-0.249598	0.481399	0.924663	-0.975065	0.475868	0.379028	0.288872	0.954882	-0.346438	1.10449	0.609864	0.0948513	0.462497	-0.718789	-0.115602	1.33533
P42166	TMPO	P42166	-0.0292766	0.929293	0.990928	-0.708632	0.650079	-0.146701	0.657351	0.955594	-0.826056	0.532655	-0.269331	0.418153	0.991026	-0.948686	0.410025	-0.177611	0.591671	0.878811	-0.708632	-0.856966	0.501744
P63313	TMSB10	P63313	-0.466432	0.212768	0.697329	-1.22221	0.289344	-0.630083	0.0974318	0.720577	-1.38586	0.125693	-0.784172	0.0427082	0.708556	-1.53995	-0.0283953	-0.753929	0.0505114	0.349545	-1.22221	-1.50971	0.00184782
P62328	TMSB4X	P62328	0.10711	0.87666	0.989132	-1.31361	1.52783	0.280908	0.684513	0.961159	-1.13981	1.70163	-0.38232	0.580936	0.996505	-1.80304	1.0384	-0.974792	0.167885	0.570886	-1.31361	-2.39551	0.445929
Q6ZXV5	TMTC3	Q6ZXV5	-0.332197	0.580737	0.906275	-1.566	0.90161	0.656878	0.280055	0.842986	-0.576928	1.89068	-0.407068	0.499365	0.996468	-1.64087	0.826739	0.505634	0.402898	0.764216	-1.566	-0.728172	1.73944
Q9BVT8	TMUB1	Q9BVT8	-0.587614	0.12777	0.62151	-1.35894	0.183714	0.393741	0.299774	0.849622	-0.377587	1.16507	1.11303	0.00690039	0.348186	0.3417	1.88436	-0.0986849	0.79237	0.946639	-1.35894	-0.870013	0.672643
Q9H3N1	TMX1	Q9H3N1	2.43781	0.00392999	0.156501	0.876654	3.99897	0.954778	0.21677	0.804057	-0.606381	2.51594	-0.638899	0.403542	0.991026	-2.20006	0.92226	1.29423	0.099196	0.470384	0.876654	-0.266925	2.85539
Q9H1E5	TMX4	Q9H1E5	-0.177326	0.350751	0.819209	-0.564347	0.209695	-0.0420423	0.823101	0.981766	-0.429063	0.344979	-0.123352	0.51389	0.996505	-0.510373	0.263669	-0.23704	0.216127	0.621183	-0.564347	-0.624061	0.149981
Q9UKE5	TNIK	Q9UKE5	1.70921	0.063048	0.489482	-0.102074	3.52049	0.498466	0.572464	0.934513	-1.31282	2.30975	2.06611	0.0273937	0.602058	0.254829	3.8774	1.38173	0.127288	0.515417	-0.102074	-0.429556	3.19301
Q92973	TNPO1	Q92973	-0.0254971	0.866801	0.988281	-0.338433	0.287439	-0.113488	0.458323	0.924614	-0.426424	0.199448	0.0722456	0.635458	0.999805	-0.24069	0.385182	-0.0732814	0.630647	0.889913	-0.338433	-0.386217	0.239655
O14787	TNPO2	O14787	-2.8859	0.0987077	0.572888	-6.36161	0.589805	-0.707468	0.67578	0.957844	-4.18317	2.76824	-1.71535	0.315681	0.960379	-5.19106	1.76035	-1.28555	0.449561	0.793998	-6.36161	-4.76125	2.19016
Q9Y5L0	TNPO3	Q9Y5L0	0.69706	0.261746	0.73186	-0.561635	1.95576	0.768255	0.217657	0.804057	-0.490441	2.02695	-0.373794	0.542742	0.996505	-1.63249	0.884902	0.031542	0.958846	0.988805	-0.561635	-1.22715	1.29024
Q9H0E2	TOLLIP	Q9H0E2	0.781746	0.230583	0.709297	-0.536688	2.10018	0.804579	0.217733	0.804057	-0.513855	2.12301	-0.386876	0.547509	0.996505	-1.70531	0.931558	-0.50862	0.430595	0.779076	-0.536688	-1.82705	0.809814
O60784	TOM1	O60784	0.378575	0.305098	0.780101	-0.37148	1.12863	0.314432	0.392394	0.890182	-0.435623	1.06449	0.681081	0.0727778	0.779688	-0.0689743	1.43114	0.33918	0.356932	0.727743	-0.37148	-0.410875	1.08924
Q6ZVM7	TOM1L2	Q6ZVM7	0.230817	0.647841	0.935484	-0.807047	1.26868	0.814575	0.11728	0.727614	-0.223288	1.85244	-0.298407	0.55554	0.996505	-1.33627	0.739456	0.61482	0.230997	0.639965	-0.807047	-0.423044	1.65268
Q15388	TOMM20	Q15388	1.67995	0.099707	0.576449	-0.349755	3.70966	0.548243	0.579533	0.935922	-1.48146	2.57795	0.0925616	0.925189	0.999805	-1.93715	2.12227	2.39034	0.0232726	0.268538	-0.349755	0.360637	4.42005
Q9NS69	TOMM22	Q9NS69	-0.571029	0.0419577	0.429491	-1.11917	-0.0228916	-0.0243206	0.927207	0.994634	-0.572458	0.523817	-0.0975888	0.714362	0.999805	-0.645727	0.450549	0.243726	0.364864	0.734891	-1.11917	-0.304412	0.791864
Q15785	TOMM34	Q15785	-0.438987	0.30293	0.777372	-1.30474	0.426764	-0.161832	0.70082	0.965015	-1.02758	0.703918	-0.615152	0.153954	0.894661	-1.4809	0.250598	-0.117444	0.780187	0.942862	-1.30474	-0.983194	0.748307
O96008	TOMM40	O96008	0.895374	0.11406	0.602018	-0.234754	2.0255	1.03422	0.0707402	0.671924	-0.0959102	2.16435	0.499053	0.368099	0.986358	-0.631075	1.62918	0.825805	0.143169	0.534247	-0.234754	-0.304323	1.95593
Q8N4H5	TOMM5	Q8N4H5	-1.1159	0.0281232	0.371388	-2.09934	-0.132456	-0.721036	0.141899	0.735168	-1.70448	0.262406	-0.593761	0.222486	0.919604	-1.5772	0.38968	-0.703646	0.151248	0.54569	-2.09934	-1.68709	0.279795
O94826	TOMM70	O94826	0.0570773	0.817338	0.978851	-0.451464	0.565619	0.241312	0.334222	0.865982	-0.267229	0.749853	0.296543	0.238115	0.931797	-0.211998	0.805084	0.0724887	0.769359	0.938376	-0.451464	-0.436053	0.58103
P11387	TOP1	P11387	-1.17474	0.0800742	0.529446	-2.50364	0.154154	-0.993663	0.134565	0.728641	-2.32256	0.335236	-0.124539	0.847041	0.999805	-1.45344	1.20436	-0.308084	0.634046	0.891294	-2.50364	-1.63698	1.02081
Q8NFQ8	TOR1AIP2	Q8NFQ8	0.839277	0.14892	0.627142	-0.326693	2.00525	0.367893	0.518074	0.9263	-0.798077	1.53386	0.827391	0.154465	0.894758	-0.338579	1.99336	1.19617	0.0448627	0.331304	-0.326693	0.0301995	2.36214
Q12888	TP53BP1	Q12888	-0.331915	0.386984	0.840044	-1.11452	0.450694	-0.64584	0.100645	0.720577	-1.42845	0.136769	0.0419467	0.912126	0.999805	-0.740662	0.824556	0.713101	0.0718686	0.409172	-1.11452	-0.0695083	1.49571
O14683	TP53I11	O14683	0.418378	0.556006	0.900546	-1.03848	1.87524	1.3654	0.0647123	0.670783	-0.0914537	2.82226	-0.0832748	0.906315	0.999805	-1.54013	1.37358	-1.1494	0.115491	0.496015	-1.03848	-2.60626	0.307458
Q53FA7	TP53I3	Q53FA7	0.453282	0.671614	0.942025	-1.74354	2.6501	-0.578775	0.588832	0.938425	-2.77559	1.61805	-1.47346	0.177183	0.907949	-3.67028	0.723357	0.414759	0.69798	0.916601	-1.74354	-1.78206	2.61158
P55327	TPD52	P55327	0.757207	0.264443	0.737333	-0.618094	2.13251	0.0953989	0.886443	0.991007	-1.2799	1.4707	-0.0530491	0.936694	0.999805	-1.42835	1.32225	-0.311018	0.642344	0.893514	-0.618094	-1.68632	1.06428
Q16890	TPD52L1	Q16890	-0.383301	0.556644	0.900817	-1.72019	0.953588	-2.06193	0.00430797	0.252481	-3.39882	-0.72504	-0.812477	0.219565	0.919604	-2.14937	0.524413	0.155202	0.81119	0.951962	-1.72019	-1.18169	1.49209
O43399	TPD52L2	O43399	0.578179	0.564302	0.903914	-1.47853	2.63489	1.25491	0.217805	0.804057	-0.8018	3.31162	-0.42859	0.668559	0.999805	-2.4853	1.62812	0.715031	0.476875	0.810067	-1.47853	-1.34168	2.77174
P60174	TPI1	P60174	0.0206562	0.897766	0.9901	-0.31034	0.351653	0.00199925	0.990076	0.997559	-0.328997	0.332996	0.0408151	0.799711	0.999805	-0.290182	0.371812	-0.0890002	0.581239	0.875226	-0.31034	-0.419997	0.241996
P09493	TPM1	P09493	-0.145746	0.741502	0.959457	-1.05436	0.762862	-0.370141	0.405662	0.894424	-1.27875	0.538468	-0.0831179	0.850646	0.999805	-0.991727	0.825491	0.528891	0.238922	0.646906	-1.05436	-0.379718	1.4375
P07951	TPM2	P07951	-0.380916	0.624695	0.928123	-1.97948	1.21765	-0.415667	0.593666	0.939922	-2.01424	1.1829	-0.0489698	0.949703	0.999805	-1.64754	1.5496	0.899093	0.254609	0.660036	-1.97948	-0.699476	2.49766
P06753	TPM3	P06753	-0.114261	0.676275	0.943853	-0.676528	0.448005	-0.0522616	0.848278	0.985818	-0.614528	0.510005	0.235033	0.393727	0.991026	-0.327234	0.7973	0.113404	0.678558	0.911032	-0.676528	-0.448863	0.675671
P67936	TPM4	P67936	0.011203	0.978583	0.996754	-0.84816	0.870565	0.034253	0.934589	0.994634	-0.825109	0.893616	-0.25003	0.550879	0.996505	-1.10939	0.609333	0.153804	0.712929	0.918065	-0.84816	-0.705559	1.01317
O14773	TPP1	O14773	-0.0962304	0.803763	0.976616	-0.893114	0.700653	0.0543175	0.888399	0.991097	-0.742566	0.851201	0.0812846	0.833719	0.999805	-0.715599	0.878168	0.396012	0.312418	0.704265	-0.893114	-0.400871	1.1929
P29144	TPP2	P29144	0.791756	0.338056	0.807069	-0.890399	2.47391	1.06525	0.201524	0.795835	-0.616903	2.74741	-0.854332	0.302169	0.960379	-2.53649	0.827823	0.505017	0.538374	0.848747	-0.890399	-1.17714	2.18717
O94811	TPPP	O94811	0.0699184	0.869309	0.988281	-0.804855	0.944692	-0.18035	0.671865	0.957844	-1.05512	0.694424	-0.0243763	0.954242	0.999805	-0.89915	0.850397	0.119635	0.778445	0.942535	-0.804855	-0.755138	0.994409
Q9BW30	TPPP3	Q9BW30	0.269522	0.670263	0.941454	-1.031	1.57004	0.849535	0.188244	0.788391	-0.450982	2.15005	0.0352668	0.955469	0.999805	-1.26525	1.33578	0.380925	0.54823	0.854475	-1.031	-0.919592	1.68144
P12270	TPR	P12270	-0.67512	0.123778	0.616934	-1.55145	0.201211	-0.161328	0.705123	0.967677	-1.03766	0.715003	0.164304	0.699965	0.999805	-0.712026	1.04063	0.262035	0.539993	0.849067	-1.55145	-0.614296	1.13837
Q9Y3C4	TPRKB	Q9Y3C4	0.0158057	0.954796	0.993641	-0.55836	0.589971	0.242708	0.388523	0.887608	-0.331458	0.816873	0.139806	0.61719	0.997834	-0.434359	0.713972	0.528016	0.0694766	0.403234	-0.55836	-0.0461498	1.10218
P13693	TPT1	P13693	-0.0323538	0.840027	0.985217	-0.362241	0.297533	-0.190007	0.243719	0.813036	-0.519894	0.139879	-0.0750358	0.640424	0.999805	-0.404923	0.254851	-0.257187	0.119599	0.501438	-0.362241	-0.587073	0.0727003
O14545	TRAFD1	O14545	1.47824	0.00467773	0.160701	0.508947	2.44753	0.435848	0.359595	0.880834	-0.533446	1.40514	0.282787	0.549797	0.996505	-0.686507	1.25208	0.844191	0.084301	0.445187	0.508947	-0.125103	1.81348
Q12931	TRAP1	Q12931	-0.898315	0.0406086	0.422957	-1.75428	-0.0423457	-1.07123	0.0167222	0.454387	-1.92719	-0.215256	-0.381768	0.363425	0.986358	-1.23774	0.474201	-0.828332	0.0571432	0.369699	-1.75428	-1.6843	0.0276367
Q9Y5R8	TRAPPC1	Q9Y5R8	-0.163969	0.719128	0.952637	-1.10135	0.773409	-0.24762	0.587846	0.938425	-1.185	0.689758	0.237865	0.602535	0.996505	-0.699513	1.17524	-0.145803	0.749051	0.931328	-1.10135	-1.08318	0.791575
O43617	TRAPPC3	O43617	-0.842469	0.0622893	0.487389	-1.73244	0.0475044	-0.147482	0.733292	0.970523	-1.03746	0.742491	-0.297636	0.493594	0.995259	-1.18761	0.592337	0.259751	0.549637	0.85503	-1.73244	-0.630222	1.14972
Q8IUR0	TRAPPC5	Q8IUR0	-0.757697	0.194348	0.675473	-1.93439	0.419	-0.0111174	0.984478	0.99655	-1.18781	1.16558	0.37217	0.517079	0.996505	-0.804527	1.54887	0.306313	0.593256	0.878873	-1.93439	-0.870384	1.48301
Q86SZ2	TRAPPC6B	Q86SZ2	-0.401268	0.581496	0.906275	-1.89463	1.09209	-0.57425	0.432055	0.908994	-2.06761	0.919111	-1.01968	0.169852	0.895392	-2.51304	0.473677	-0.699111	0.340604	0.719964	-1.89463	-2.19247	0.79425
Q96Q05	TRAPPC9	Q96Q05	-0.658858	0.23613	0.713282	-1.78379	0.466073	-0.0352247	0.94859	0.994634	-1.16016	1.08971	0.175541	0.74827	0.999805	-0.94939	1.30047	-0.08382	0.878088	0.969196	-1.78379	-1.20875	1.04111
Q9C040	TRIM2	Q9C040	-0.128853	0.579997	0.906275	-0.60648	0.348775	-0.0182786	0.937191	0.994634	-0.495906	0.459349	-0.289423	0.220866	0.919604	-0.767051	0.188204	-0.198347	0.396773	0.758225	-0.60648	-0.675974	0.279281
Q13263	TRIM28	Q13263	-0.358258	0.311759	0.787033	-1.07816	0.361647	-0.538152	0.134664	0.728641	-1.25806	0.181753	-0.370726	0.295654	0.95847	-1.09063	0.349179	0.568687	0.115063	0.496015	-1.07816	-0.151218	1.28859
O75382	TRIM3	O75382	0.571421	0.0556763	0.481081	-0.015232	1.15807	0.572288	0.0553384	0.67017	-0.0143653	1.15894	-0.025801	0.927844	0.999805	-0.612454	0.560852	0.327782	0.257651	0.660036	-0.015232	-0.258871	0.914435
Q13049	TRIM32	Q13049	0.205524	0.782069	0.969402	-1.32298	1.73402	-0.0869096	0.906806	0.993677	-1.61541	1.44159	0.541188	0.468895	0.995259	-0.987311	2.06969	-1.41828	0.0672021	0.396904	-1.32298	-2.94678	0.110223
Q9NQ86	TRIM36	Q9NQ86	1.71627	0.032102	0.376646	0.162076	3.27047	-0.235516	0.755292	0.972349	-1.78971	1.31868	0.241008	0.749789	0.999805	-1.31319	1.79521	-0.51608	0.496635	0.818562	0.162076	-2.07028	1.03812
Q7Z4K8	TRIM46	Q7Z4K8	0.496549	0.410172	0.852809	-0.73435	1.72745	0.887255	0.148381	0.735168	-0.343645	2.11815	0.761177	0.211889	0.919604	-0.469722	1.99208	-0.450933	0.453829	0.79445	-0.73435	-1.68183	0.779967
Q6ZTA4	TRIM67	Q6ZTA4	0.113266	0.859673	0.988281	-1.20554	1.43207	-0.58647	0.364807	0.88316	-1.90528	0.732337	-0.654655	0.312942	0.960379	-1.97346	0.664152	-0.611921	0.344805	0.719964	-1.20554	-1.93073	0.706886
Q9C026	TRIM9	Q9C026	0.111017	0.85569	0.987449	-1.14552	1.36756	-0.139889	0.818789	0.981766	-1.39643	1.11665	1.08498	0.086804	0.80635	-0.171563	2.34152	-0.377453	0.538146	0.848747	-1.14552	-1.634	0.879089
O75962	TRIO	O75962	-0.48774	0.611925	0.92217	-2.46105	1.48557	0.221977	0.816935	0.981766	-1.75134	2.19529	-0.583213	0.544654	0.996505	-2.55652	1.3901	-0.459028	0.632906	0.890239	-2.46105	-2.43234	1.51428
Q7L0Y3	TRMT10C	Q7L0Y3	-1.08963	0.156049	0.634521	-2.63136	0.452099	0.60158	0.425412	0.90418	-0.940148	2.14331	1.40334	0.0721412	0.779688	-0.138389	2.94507	0.974571	0.202302	0.605915	-2.63136	-0.567157	2.5163
Q9UI30	TRMT112	Q9UI30	0.0599193	0.940063	0.993236	-1.581	1.70084	0.379514	0.63485	0.950282	-1.2614	2.02043	0.60551	0.4506	0.995259	-1.03541	2.24643	0.101565	0.898598	0.972329	-1.581	-1.53935	1.74248
Q96Q11	TRNT1	Q96Q11	-1.31862	0.128718	0.62151	-3.05407	0.416821	-1.23698	0.152731	0.742296	-2.97242	0.498469	-0.504612	0.551124	0.996505	-2.24006	1.23083	0.139449	0.86862	0.96705	-3.05407	-1.596	1.87489
Q15714	TSC22D1	Q15714	-0.560984	0.452607	0.858818	-2.08809	0.966124	-0.310015	0.676586	0.957844	-1.83712	1.21709	-1.0231	0.177656	0.907949	-2.55021	0.504008	-1.78079	0.0244937	0.271156	-2.08809	-3.3079	-0.253685
O75157	TSC22D2	O75157	0.0444197	0.920498	0.990783	-0.871957	0.960797	-0.0774563	0.861872	0.985818	-0.993833	0.838921	-0.582222	0.200103	0.915079	-1.4986	0.334155	0.744903	0.105508	0.481774	-0.871957	-0.171474	1.66128
P43897	TSFM	P43897	-0.732536	0.223353	0.701883	-1.94819	0.483119	-0.383908	0.51771	0.9263	-1.59956	0.831748	0.108329	0.854463	0.999805	-1.10733	1.32398	-0.222388	0.706886	0.916601	-1.94819	-1.43804	0.993268
Q99816	TSG101	Q99816	-1.25329	0.118406	0.613987	-2.85533	0.348759	-1.56189	0.05547	0.67017	-3.16394	0.0401528	-1.56806	0.0545961	0.725278	-3.17011	0.033983	-0.707159	0.36829	0.737705	-2.85533	-2.3092	0.894886
Q15631	TSN	Q15631	-0.677593	0.518757	0.892953	-2.82865	1.47346	0.195727	0.851432	0.985818	-1.95533	2.34678	0.926646	0.379699	0.991026	-1.22441	3.0777	-0.491602	0.638846	0.893511	-2.82865	-2.64266	1.65945
O95857	TSPAN13	O95857	1.3149	0.0521419	0.473131	-0.0134088	2.64321	0.457618	0.480822	0.924663	-0.870692	1.78593	0.632372	0.332678	0.968933	-0.695938	1.96068	2.11964	0.00333546	0.115122	-0.0134088	0.791333	3.44795
O43657	TSPAN6	O43657	0.72457	0.432356	0.855824	-1.16096	2.6101	1.42905	0.12963	0.728641	-0.456477	3.31457	-0.00514507	0.995517	0.999805	-1.89067	1.88038	-0.498788	0.587324	0.877713	-1.16096	-2.38431	1.38674
P41732	TSPAN7	P41732	0.44172	0.288928	0.758879	-0.40384	1.28728	0.452462	0.277691	0.840686	-0.393098	1.29802	-0.0479015	0.907146	0.999805	-0.893462	0.797659	0.321143	0.43766	0.786812	-0.40384	-0.524417	1.1667
P30536	TSPO	P30536	2.975	0.000305387	0.0434668	1.54924	4.40077	2.53166	0.00139594	0.154536	1.1059	3.95743	2.05127	0.00704116	0.348186	0.6255	3.47703	2.99756	0.000282672	0.0377413	1.54924	1.57179	4.42333
Q99614	TTC1	Q99614	0.243272	0.810563	0.976616	-1.84517	2.33172	-0.63197	0.535186	0.92766	-2.72041	1.45647	-0.782752	0.443624	0.991026	-2.8712	1.30569	1.89091	0.0735452	0.413266	-1.84517	-0.197535	3.97935
Q92623	TTC9	Q92623	-0.211106	0.667755	0.941454	-1.22154	0.799329	-0.160332	0.744184	0.970715	-1.17077	0.850102	-0.697517	0.165425	0.894873	-1.70795	0.312918	-0.33441	0.498044	0.819292	-1.22154	-1.34485	0.676024
Q8N6N2	TTC9B	Q8N6N2	-0.965883	0.286943	0.758618	-2.80701	0.87524	-1.23337	0.177692	0.773007	-3.07449	0.607751	-0.589485	0.51199	0.996505	-2.43061	1.25164	-1.20929	0.185928	0.591212	-2.80701	-3.05041	0.631832
Q8N5M4	TTC9C	Q8N5M4	0.0351	0.962316	0.995537	-1.49469	1.56489	-0.2417	0.745242	0.970715	-1.77149	1.28809	-2.45383	0.00320521	0.25931	-3.98363	-0.924042	-1.67125	0.0337831	0.298634	-1.49469	-3.20105	-0.141461
Q14166	TTLL12	Q14166	-0.675106	0.287052	0.758618	-1.96226	0.612048	0.921328	0.151088	0.738753	-0.365826	2.20848	-1.53269	0.0219591	0.552035	-2.81985	-0.245538	0.331724	0.59692	0.880366	-1.96226	-0.95543	1.61888
Q8WZ42	TTN	Q8WZ42	-2.61795	0.0580753	0.481081	-5.33432	0.0984129	-1.70678	0.204916	0.79752	-4.42315	1.00958	-1.60154	0.233132	0.930367	-4.3179	1.11483	-1.62359	0.226985	0.637571	-5.33432	-4.33996	1.09277
Q9C0H2	TTYH3	Q9C0H2	-0.0210261	0.971255	0.996446	-1.2226	1.18055	0.105549	0.856513	0.985818	-1.09603	1.30713	-0.170102	0.770892	0.999805	-1.37168	1.03148	-0.641931	0.278444	0.676097	-1.2226	-1.84351	0.559646
Q71U36	TUBA1A	Q71U36	-0.11373	0.561942	0.902698	-0.515835	0.288374	-0.177753	0.367602	0.883226	-0.579858	0.224351	0.0147134	0.93994	0.999805	-0.387391	0.416818	-0.156706	0.425976	0.774365	-0.515835	-0.558811	0.245398
Q9BQE3	TUBA1C	Q9BQE3	-0.415828	0.210588	0.695069	-1.08627	0.254617	-0.239227	0.465491	0.924663	-0.909672	0.431218	-0.538593	0.109399	0.862778	-1.20904	0.131852	-0.632408	0.0631454	0.388952	-1.08627	-1.30285	0.038037
P68366	TUBA4A	P68366	-0.125503	0.52195	0.892953	-0.527012	0.276006	-0.163346	0.406275	0.894424	-0.564855	0.238163	0.037819	0.846274	0.999805	-0.36369	0.439328	-0.303371	0.130747	0.518993	-0.527012	-0.70488	0.0981388
A6NHL2	TUBAL3	A6NHL2	-0.521262	0.686844	0.945275	-3.17842	2.1359	0.196661	0.878899	0.988771	-2.4605	2.85382	0.131908	0.918587	0.999805	-2.52525	2.78907	2.01505	0.129418	0.517154	-3.17842	-0.642107	4.67221
P07437	TUBB	P07437	-0.127267	0.515337	0.892953	-0.527963	0.27343	-0.0826214	0.671825	0.957844	-0.483318	0.318075	-0.0160552	0.934246	0.999805	-0.416752	0.384641	-0.201206	0.307522	0.700954	-0.527963	-0.601902	0.199491
Q13885	TUBB2A	Q13885	-0.132694	0.581953	0.906439	-0.627132	0.361744	-0.0586744	0.807086	0.981766	-0.553112	0.435764	-0.0716148	0.765756	0.999805	-0.566053	0.422823	-0.451588	0.0712517	0.407991	-0.627132	-0.946026	0.0428498
Q9BVA1	TUBB2B	Q9BVA1	0.36632	0.16338	0.634521	-0.161644	0.894284	0.166346	0.51867	0.9263	-0.361618	0.69431	0.292915	0.260908	0.941853	-0.235049	0.820878	0.013032	0.959462	0.988805	-0.161644	-0.514932	0.540996
Q13509	TUBB3	Q13509	0.368964	0.326248	0.796695	-0.39557	1.1335	0.109332	0.768633	0.975334	-0.655202	0.873867	-0.27878	0.455901	0.995259	-1.04332	0.485754	0.494883	0.192114	0.595672	-0.39557	-0.269652	1.25942
P04350	TUBB4A	P04350	-0.298449	0.391585	0.844251	-1.00914	0.412243	-0.0525796	0.878945	0.988771	-0.763272	0.658113	-0.658134	0.0677033	0.762465	-1.36883	0.0525587	-0.502126	0.156176	0.550272	-1.00914	-1.21282	0.208567
P68371	TUBB4B	P68371	-0.223217	0.199398	0.682704	-0.573972	0.127538	-0.117181	0.494041	0.924663	-0.467936	0.233573	-0.0496994	0.770692	0.999805	-0.400454	0.301055	-0.321538	0.0702962	0.406088	-0.573972	-0.672292	0.029217
Q9BUF5	TUBB6	Q9BUF5	0.788182	0.37229	0.832292	-1.01271	2.58908	-0.549725	0.531655	0.92766	-2.35062	1.25117	0.15103	0.86294	0.999805	-1.64987	1.95193	-1.25077	0.162982	0.560589	-1.01271	-3.05167	0.550129
P23258	TUBG1	P23258	-0.681362	0.321382	0.793042	-2.07874	0.716019	0.703957	0.305996	0.850556	-0.693424	2.10134	0.921441	0.184278	0.910424	-0.47594	2.31882	-1.65996	0.0222397	0.261711	-2.07874	-3.05734	-0.262575
P49411	TUFM	P49411	-0.287548	0.144204	0.627142	-0.682136	0.107041	-0.0509101	0.790662	0.978215	-0.445499	0.343678	-0.227802	0.242663	0.931797	-0.62239	0.166787	-0.214187	0.271031	0.672144	-0.682136	-0.608776	0.180401
Q13454	TUSC3	Q13454	-0.549194	0.523078	0.892953	-2.311	1.21261	0.712004	0.40934	0.896554	-1.0498	2.47381	-0.0565027	0.947347	0.999805	-1.81831	1.7053	2.05408	0.0245181	0.271156	-2.311	0.292277	3.81589
Q12792	TWF1	Q12792	-0.47544	0.433638	0.855824	-1.71617	0.765289	-0.255836	0.671819	0.957844	-1.49657	0.984892	0.404639	0.504261	0.996505	-0.83609	1.64537	0.383973	0.52605	0.840835	-1.71617	-0.856756	1.6247
Q6IBS0	TWF2	Q6IBS0	1.49345	0.163625	0.634521	-0.660321	3.64721	1.3358	0.210596	0.804057	-0.817967	3.48957	1.93244	0.0759809	0.791485	-0.221326	4.08621	0.0996129	0.924131	0.976908	-0.660321	-2.05415	2.25338
P10599	TXN	P10599	0.0408286	0.867637	0.988281	-0.463474	0.545131	0.108119	0.659642	0.955729	-0.396184	0.612421	0.16881	0.493203	0.995259	-0.335493	0.673112	0.0935868	0.702871	0.916601	-0.463474	-0.410716	0.597889
O95881	TXNDC12	O95881	0.634789	0.07184	0.51494	-0.061799	1.33138	0.132577	0.695674	0.963194	-0.564011	0.829164	0.909948	0.0130279	0.463574	0.213361	1.60654	0.595177	0.0899214	0.454012	-0.061799	-0.10141	1.29177
Q9BRA2	TXNDC17	Q9BRA2	0.166997	0.380928	0.835001	-0.22168	0.555675	0.133951	0.480671	0.924663	-0.254727	0.522628	-0.248853	0.196793	0.914837	-0.637531	0.139825	-0.210639	0.271782	0.672144	-0.22168	-0.599316	0.178039
Q8NBS9	TXNDC5	Q8NBS9	-0.160267	0.631499	0.930286	-0.846378	0.525844	-0.545159	0.113082	0.721959	-1.23127	0.140952	-0.110859	0.73969	0.999805	-0.796971	0.575252	0.0697448	0.834282	0.959841	-0.846378	-0.616366	0.755856
O14530	TXNDC9	O14530	-0.140126	0.40888	0.851494	-0.486511	0.206259	-0.0251659	0.881104	0.989453	-0.371551	0.321219	-0.105251	0.533516	0.996505	-0.451636	0.241135	-0.200802	0.240783	0.646906	-0.486511	-0.547187	0.145583
O43396	TXNL1	O43396	0.182481	0.323749	0.793442	-0.193644	0.558606	0.374308	0.0510149	0.65309	-0.00181697	0.750433	0.0710587	0.697794	0.999805	-0.305067	0.447184	0.165047	0.371062	0.738839	-0.193644	-0.211078	0.541172
Q16881	TXNRD1	Q16881	0.181664	0.848412	0.986758	-1.77456	2.13788	-1.3506	0.165367	0.754627	-3.30682	0.605617	0.63559	0.505843	0.996505	-1.32063	2.59181	1.3801	0.156753	0.550272	-1.77456	-0.576115	3.33632
Q01081	U2AF1	Q01081	-0.474328	0.357066	0.819275	-1.52354	0.574888	0.0206849	0.967617	0.994634	-1.02853	1.0699	-1.06258	0.0474109	0.708556	-2.11179	-0.013363	0.14767	0.772183	0.939149	-1.52354	-0.901546	1.19689
P26368	U2AF2	P26368	-1.62653	0.0491575	0.460866	-3.24645	-0.00660577	-1.15229	0.153524	0.742717	-2.77221	0.467632	0.0386992	0.960765	0.999805	-1.58122	1.65862	-2.56435	0.00354572	0.11908	-3.24645	-4.18427	-0.944433
O15042	U2SURP	O15042	0.332035	0.547892	0.897669	-0.800599	1.46467	-0.235092	0.669786	0.957844	-1.36773	0.897542	0.309937	0.574621	0.996505	-0.822696	1.44257	-0.317214	0.565746	0.864361	-0.800599	-1.44985	0.815419
Q16222	UAP1	Q16222	-0.1868	0.669258	0.941454	-1.08524	0.711638	-0.668682	0.13628	0.728641	-1.56712	0.229756	-0.10333	0.812913	0.999805	-1.00177	0.795108	0.173294	0.691803	0.914146	-1.08524	-0.725144	1.07173
P22314	UBA1	P22314	0.0740368	0.631029	0.930052	-0.24248	0.390554	0.0267022	0.862134	0.985818	-0.289815	0.343219	0.287513	0.0726832	0.779688	-0.0290035	0.60403	0.312529	0.0526859	0.354933	-0.24248	-0.00398774	0.629046
Q9UBT2	UBA2	Q9UBT2	1.43812	0.0425916	0.431546	0.0529389	2.82329	0.589347	0.385499	0.886646	-0.795829	1.97452	-0.010514	0.987529	0.999805	-1.39569	1.37466	1.83247	0.0120703	0.201554	0.0529389	0.447298	3.21765
Q8TBC4	UBA3	Q8TBC4	-0.862958	0.308946	0.78457	-2.58672	0.860804	-0.29432	0.725546	0.970523	-2.01808	1.42944	0.607959	0.470598	0.995259	-1.1158	2.33172	0.872077	0.303993	0.697877	-2.58672	-0.851685	2.59584
Q9GZZ9	UBA5	Q9GZZ9	-0.260698	0.275823	0.748573	-0.745943	0.224546	-0.376423	0.121342	0.728374	-0.861668	0.108821	-0.158935	0.502444	0.996505	-0.644179	0.326309	-0.0380318	0.871821	0.968007	-0.745943	-0.523276	0.447212
A0AVT1	UBA6	A0AVT1	-1.28689	0.360786	0.82041	-4.15611	1.58232	-0.832161	0.552125	0.9287	-3.70138	2.03706	-1.35075	0.337961	0.972249	-4.21997	1.51846	-0.51799	0.710549	0.916601	-4.15611	-3.38721	2.35123
Q14157	UBAP2L	Q14157	-0.506555	0.33565	0.805331	-1.5773	0.564193	-0.980485	0.0705793	0.671924	-2.05123	0.090263	-1.06902	0.0503376	0.725278	-2.13977	0.00173116	-0.720043	0.176112	0.577824	-1.5773	-1.79079	0.350706
Q8TF42	UBASH3B	Q8TF42	-0.0610251	0.923766	0.990928	-1.37413	1.25208	-0.14977	0.814432	0.981766	-1.46287	1.16333	0.154803	0.808324	0.999805	-1.1583	1.4679	0.450782	0.482352	0.812682	-1.37413	-0.862319	1.76388
P51668	UBE2D1	P51668	0.120317	0.851504	0.986869	-1.20263	1.44326	-0.750535	0.250639	0.824159	-2.07348	0.572411	2.15222	0.00287187	0.25931	0.829277	3.47517	1.89821	0.00717052	0.166145	-1.20263	0.575269	3.22116
P61077	UBE2D3	P61077	0.373866	0.396797	0.847768	-0.526466	1.2742	0.556747	0.211897	0.804057	-0.343585	1.45708	0.474411	0.284884	0.951513	-0.425921	1.37474	0.233811	0.594132	0.879575	-0.526466	-0.666521	1.13414
P62256	UBE2H	P62256	0.26898	0.683916	0.94432	-1.08869	1.62665	0.695131	0.298365	0.849622	-0.662538	2.0528	0.630979	0.344037	0.979046	-0.72669	1.98865	0.916992	0.174308	0.57656	-1.08869	-0.440677	2.27466
P63279	UBE2I	P63279	1.06137	0.206656	0.691778	-0.634574	2.75732	0.202983	0.805467	0.981766	-1.49296	1.89893	1.31935	0.120348	0.872195	-0.376591	3.0153	2.40244	0.0078123	0.168991	-0.634574	0.706492	4.09838
P61086	UBE2K	P61086	-0.205542	0.575741	0.906275	-0.958893	0.54781	-0.596179	0.11445	0.724769	-1.34953	0.157173	0.110739	0.762384	0.999805	-0.642613	0.86409	-0.415532	0.263601	0.66715	-0.958893	-1.16888	0.33782
P68036	UBE2L3	P68036	-0.372986	0.327032	0.797307	-1.14714	0.401166	0.214908	0.569141	0.931725	-0.559244	0.98906	-0.0990487	0.792365	0.999805	-0.873201	0.675104	-0.476515	0.213928	0.620274	-1.14714	-1.25067	0.297637
P61081	UBE2M	P61081	-0.389127	0.443587	0.85655	-1.42726	0.649009	-0.133628	0.791138	0.978215	-1.17176	0.904508	0.0773932	0.878025	0.999805	-0.960743	1.11553	0.203387	0.687231	0.912543	-1.42726	-0.834749	1.24152
P61088	UBE2N	P61088	0.082149	0.630757	0.930052	-0.268768	0.433066	-0.0310858	0.855314	0.985818	-0.382002	0.319831	0.0361657	0.832022	0.999805	-0.314751	0.387082	-0.199604	0.24944	0.653306	-0.268768	-0.550521	0.151312
Q9C0C9	UBE2O	Q9C0C9	0.765932	0.29148	0.763535	-0.708251	2.24012	-1.02918	0.160911	0.74764	-2.50336	0.445005	0.174327	0.807747	0.999805	-1.29986	1.64851	0.0562326	0.937395	0.980705	-0.708251	-1.41795	1.53042
Q13404	UBE2V1	Q13404	0.151393	0.348617	0.819209	-0.177536	0.480322	0.0260981	0.870257	0.985818	-0.302831	0.355027	0.256848	0.119046	0.872195	-0.0720812	0.585777	-0.10961	0.495128	0.818097	-0.177536	-0.438539	0.219319
Q15819	UBE2V2	Q15819	0.333778	0.231334	0.709297	-0.230088	0.897644	0.45133	0.110611	0.721843	-0.112535	1.0152	0.0775311	0.777283	0.999805	-0.486335	0.641397	-0.136742	0.618609	0.887778	-0.230088	-0.700608	0.427124
Q9H832	UBE2Z	Q9H832	-0.21073	0.467545	0.868847	-0.804076	0.382616	0.0190928	0.947171	0.994634	-0.574253	0.612439	-0.0449717	0.876009	0.999805	-0.638318	0.548374	0.047482	0.869153	0.96705	-0.804076	-0.545864	0.640828
Q05086	UBE3A	Q05086	-0.358518	0.56796	0.905349	-1.64602	0.928985	1.31165	0.0462306	0.628988	0.0241432	2.59915	-0.516438	0.412787	0.991026	-1.80394	0.771066	-0.596936	0.345168	0.719964	-1.64602	-1.88444	0.690567
Q14139	UBE4A	Q14139	0.176297	0.794328	0.973544	-1.2151	1.5677	-1.2782	0.0697502	0.670783	-2.6696	0.113198	-0.437245	0.519751	0.996505	-1.82864	0.954154	-0.200983	0.766373	0.936817	-1.2151	-1.59238	1.19042
O95155	UBE4B	O95155	0.454372	0.34274	0.811769	-0.520611	1.42935	0.0990123	0.834441	0.983108	-0.87597	1.07399	0.210893	0.656814	0.999805	-0.76409	1.18588	-0.112346	0.812565	0.952454	-0.520611	-1.08733	0.862637
O14562	UBFD1	O14562	-1.51953	0.0514132	0.469951	-3.04931	0.0102537	-0.525329	0.48222	0.924663	-2.05511	1.00445	-0.323173	0.664294	0.999805	-1.85296	1.20661	-1.50559	0.0533925	0.356228	-3.04931	-3.03537	0.0241971
P11441	UBL4A	P11441	0.965789	0.0164022	0.291869	0.196693	1.73489	0.243148	0.517257	0.9263	-0.525948	1.01224	0.11618	0.756034	0.999805	-0.652916	0.885276	-0.0427886	0.908803	0.972329	0.196693	-0.811885	0.726308
Q9BZL1	UBL5	Q9BZL1	0.201106	0.722058	0.952637	-0.961272	1.36349	0.346501	0.541225	0.928008	-0.815878	1.50888	-0.922819	0.113363	0.868313	-2.0852	0.23956	-0.802511	0.165372	0.566606	-0.961272	-1.96489	0.359867
Q8WVY7	UBLCP1	Q8WVY7	-1.30039	0.157177	0.634521	-3.14561	0.54482	-0.300368	0.737823	0.970715	-2.14558	1.54484	-1.87577	0.0466578	0.708556	-3.72098	-0.0305542	-1.74871	0.0620162	0.388609	-3.14561	-3.59393	0.0965006
Q9UMX0	UBQLN1	Q9UMX0	0.428029	0.493828	0.880174	-0.852538	1.7086	-0.200109	0.747928	0.970715	-1.48068	1.08046	-0.0327159	0.958044	0.999805	-1.31328	1.24785	0.349602	0.575506	0.872938	-0.852538	-0.930965	1.63017
Q9UHD9	UBQLN2	Q9UHD9	-0.353097	0.0927284	0.559929	-0.770221	0.0640277	-0.3956	0.0618408	0.67017	-0.812724	0.0215245	-0.00325219	0.98719	0.999805	-0.420377	0.413872	-0.30815	0.139053	0.532469	-0.770221	-0.725275	0.108974
Q5T4S7	UBR4	Q5T4S7	-1.54593	0.122526	0.616934	-3.5455	0.453643	-0.720326	0.461282	0.924663	-2.7199	1.27924	-1.40858	0.157342	0.894873	-3.40815	0.590987	0.197476	0.838928	0.960379	-3.5455	-1.80209	2.19705
Q04323	UBXN1	Q04323	-1.02384	0.297535	0.77022	-3.02	0.972311	-0.886836	0.365256	0.88316	-2.88299	1.10932	0.425194	0.661694	0.999805	-1.57096	2.42135	-0.205419	0.832268	0.959005	-3.02	-2.20157	1.79073
Q92575	UBXN4	Q92575	-0.610014	0.320335	0.793042	-1.8583	0.638269	-0.652813	0.288417	0.84601	-1.9011	0.59547	-0.470859	0.440749	0.991026	-1.71914	0.777424	0.473836	0.437909	0.786812	-1.8583	-0.774447	1.72212
Q9BZV1	UBXN6	Q9BZV1	0.0174699	0.974805	0.996626	-1.12159	1.15653	-0.340186	0.540475	0.92766	-1.47925	0.798875	-0.774111	0.171773	0.900754	-1.91317	0.36495	-0.242755	0.661529	0.90304	-1.12159	-1.38182	0.896306
O94888	UBXN7	O94888	-0.294886	0.544115	0.897669	-1.29129	0.70152	-0.168774	0.727638	0.970523	-1.16518	0.827632	-0.380022	0.43577	0.991026	-1.37643	0.616385	0.165981	0.731957	0.92522	-1.29129	-0.830425	1.16239
P09936	UCHL1	P09936	-0.00251082	0.990489	0.998975	-0.436261	0.431239	0.0198942	0.92476	0.994634	-0.413856	0.453644	-0.00684936	0.974059	0.999805	-0.440599	0.426901	-0.200379	0.346869	0.720495	-0.436261	-0.634129	0.233371
P15374	UCHL3	P15374	-1.20796	0.202365	0.687192	-3.11918	0.703255	0.051639	0.955631	0.994634	-1.85958	1.96285	-0.0400073	0.965617	0.999805	-1.95122	1.87121	-1.02484	0.276714	0.676097	-3.11918	-2.93606	0.886373
Q9Y5K5	UCHL5	Q9Y5K5	0.0797562	0.840191	0.985217	-0.734304	0.893817	0.165523	0.676104	0.957844	-0.648538	0.979583	-0.19097	0.630044	0.999805	-1.00503	0.62309	-0.0455518	0.908279	0.972329	-0.734304	-0.859612	0.768508
Q9Y3C8	UFC1	Q9Y3C8	0.0147529	0.971126	0.996446	-0.824544	0.854049	-0.108425	0.7904	0.978215	-0.947722	0.730871	0.370083	0.368786	0.986358	-0.469214	1.20938	0.0928244	0.819956	0.956748	-0.824544	-0.746472	0.932121
Q92890	UFD1	Q92890	-0.093584	0.842636	0.985683	-1.06384	0.876674	-0.543128	0.256789	0.831575	-1.51339	0.427129	0.815455	0.0949243	0.832301	-0.154802	1.78571	0.765019	0.115703	0.496015	-1.06384	-0.205239	1.73528
P61960	UFM1	P61960	0.443902	0.0567738	0.481081	-0.0140636	0.901868	0.350447	0.126173	0.728641	-0.107519	0.808412	-0.692617	0.00496908	0.320676	-1.15058	-0.234652	-0.185214	0.409006	0.767431	-0.0140636	-0.643179	0.272752
Q9NYU2	UGGT1	Q9NYU2	0.179588	0.773453	0.967857	-1.10378	1.46296	-1.62043	0.0158977	0.448286	-2.9038	-0.337062	-1.12389	0.0827253	0.801974	-2.40726	0.159476	1.00283	0.118805	0.500729	-1.10378	-0.28054	2.2862
Q16851	UGP2	Q16851	0.0767707	0.675029	0.943853	-0.299467	0.453008	0.139486	0.448509	0.920587	-0.236752	0.515723	0.0121953	0.946784	0.999805	-0.364042	0.388433	-0.0814673	0.656479	0.901843	-0.299467	-0.457705	0.29477
Q13432	UNC119	Q13432	0.820625	0.123991	0.616934	-0.245217	1.88647	0.638351	0.226081	0.804057	-0.427492	1.70419	0.215099	0.678378	0.999805	-0.850744	1.28094	-0.629319	0.232479	0.642219	-0.245217	-1.69516	0.436524
Q92900	UPF1	Q92900	0.339288	0.357668	0.819275	-0.412179	1.09075	0.403384	0.276219	0.839773	-0.348083	1.15485	0.340383	0.356151	0.986358	-0.411084	1.09185	0.370841	0.315716	0.70476	-0.412179	-0.380626	1.12231
Q9HAU5	UPF2	Q9HAU5	0.200831	0.524793	0.894087	-0.446126	0.847787	0.125771	0.68951	0.962608	-0.521186	0.772727	-0.745195	0.0260842	0.588693	-1.39215	-0.0982388	-0.4101	0.201097	0.605915	-0.446126	-1.05706	0.236856
Q96BW1	UPRT	Q96BW1	8.42638	0.00056909	0.0607504	4.12573	12.727	2.33602	0.270717	0.836318	-1.96463	6.63668	1.4628	0.486344	0.995259	-2.83785	5.76345	-2.86239	0.180385	0.582889	4.12573	-7.16305	1.43826
Q9NVA1	UQCC1	Q9NVA1	-0.102866	0.871797	0.988281	-1.41507	1.20934	0.57815	0.369159	0.883226	-0.734058	1.89036	-0.36947	0.56369	0.996505	-1.68168	0.942738	1.12431	0.0890885	0.453783	-1.41507	-0.187898	2.43652
Q9UDW1	UQCR10	Q9UDW1	-0.204674	0.272618	0.744737	-0.583024	0.173677	0.0195476	0.915283	0.993677	-0.358803	0.397898	-0.155572	0.401356	0.991026	-0.533923	0.222778	-0.0273781	0.881577	0.970448	-0.583024	-0.405729	0.350973
P14927	UQCRB	P14927	0.757183	0.463853	0.866983	-1.35698	2.87135	0.414833	0.686779	0.961408	-1.69933	2.52899	1.08465	0.297412	0.960379	-1.02951	3.19882	2.16861	0.0448906	0.331304	-1.35698	0.0544453	4.28277
P31930	UQCRC1	P31930	0.220988	0.272757	0.744737	-0.187643	0.629619	0.29064	0.153563	0.742717	-0.117991	0.699271	-0.400722	0.0541791	0.725278	-0.809352	0.00790919	0.12153	0.542151	0.850171	-0.187643	-0.287101	0.530161
P22695	UQCRC2	P22695	-0.146464	0.417578	0.852825	-0.515439	0.222511	-0.117441	0.514453	0.9263	-0.486416	0.251534	-0.143642	0.426463	0.991026	-0.512617	0.225334	-0.0275519	0.877829	0.969196	-0.515439	-0.396527	0.341423
P47985	UQCRFS1	P47985	0.287716	0.215051	0.699503	-0.180902	0.756334	0.368491	0.116632	0.727614	-0.100127	0.837109	0.233407	0.311354	0.960379	-0.235212	0.702025	0.320879	0.168709	0.57137	-0.180902	-0.147739	0.789497
P07919	UQCRH	P07919	0.172921	0.497778	0.883395	-0.34924	0.695083	-0.387061	0.137783	0.728641	-0.909222	0.135101	-0.148789	0.559053	0.996505	-0.67095	0.373373	0.367946	0.157221	0.550272	-0.34924	-0.154215	0.890108
O14949	UQCRQ	O14949	-0.0154617	0.939755	0.993236	-0.436716	0.405792	0.0871536	0.670786	0.957844	-0.3341	0.508408	0.264269	0.205605	0.918364	-0.156985	0.685523	0.0492783	0.809775	0.9517	-0.436716	-0.371976	0.470532
P06132	UROD	P06132	-0.662228	0.422223	0.854955	-2.34756	1.0231	-0.821679	0.321432	0.856809	-2.50701	0.863651	0.0681735	0.933619	0.999805	-1.61716	1.7535	-0.264044	0.747297	0.930405	-2.34756	-1.94937	1.42129
O60763	USO1	O60763	0.216593	0.408382	0.851494	-0.318238	0.751425	0.0235633	0.927718	0.994634	-0.511268	0.558395	-0.083475	0.748221	0.999805	-0.618306	0.451356	0.117013	0.653155	0.90106	-0.318238	-0.417819	0.651844
Q14694	USP10	Q14694	0.628956	0.255939	0.72788	-0.492553	1.75047	-0.116898	0.830144	0.981766	-1.23841	1.00461	-0.623436	0.260003	0.941537	-1.74494	0.498073	-0.152791	0.779271	0.942861	-0.492553	-1.2743	0.968718
P51784	USP11	P51784	0.857876	0.254422	0.72772	-0.666789	2.38254	-0.4459	0.548833	0.9287	-1.97057	1.07877	0.790084	0.292712	0.954882	-0.734581	2.31475	1.26994	0.0977173	0.468651	-0.666789	-0.254726	2.7946
P54578	USP14	P54578	-0.118932	0.617185	0.924763	-0.607363	0.369498	-0.131691	0.580215	0.935922	-0.620121	0.35674	-0.0335917	0.887404	0.999805	-0.522022	0.454839	-0.284934	0.237927	0.646023	-0.607363	-0.773365	0.203496
Q8NFA0	USP32	Q8NFA0	-0.264169	0.501863	0.885676	-1.06959	0.541256	-0.494474	0.215078	0.804057	-1.2999	0.310951	0.486546	0.222244	0.919604	-0.318879	1.29197	-0.429134	0.2797	0.676582	-1.06959	-1.23456	0.376291
P62068	USP46	P62068	0.266603	0.605901	0.917543	-0.793915	1.32712	-0.129936	0.800963	0.981766	-1.19045	0.930582	-0.140624	0.785006	0.999805	-1.20114	0.919893	-0.113871	0.825112	0.957188	-0.793915	-1.17439	0.946646
P45974	USP5	P45974	-0.441451	0.0865234	0.538396	-0.952217	0.0693148	-0.059028	0.812025	0.981766	-0.569794	0.451738	-0.163675	0.511632	0.996505	-0.674442	0.347091	-0.250984	0.31773	0.705678	-0.952217	-0.76175	0.259782
Q93009	USP7	Q93009	-0.00940614	0.990107	0.998975	-1.57153	1.55271	-0.0553481	0.94184	0.994634	-1.61747	1.50677	-0.558084	0.464946	0.995259	-2.1202	1.00404	1.61793	0.0430427	0.326383	-1.57153	0.0558062	3.18004
Q93008	USP9X	Q93008	1.8709	0.0390371	0.420886	0.103818	3.63799	0.890165	0.306015	0.850556	-0.87692	2.65725	0.755427	0.383277	0.991026	-1.01166	2.52251	2.43339	0.00939535	0.177739	0.103818	0.666302	4.20047
Q08AM6	VAC14	Q08AM6	-1.21724	0.141045	0.622577	-2.87371	0.439235	-0.699506	0.388995	0.887608	-2.35598	0.956969	-2.06816	0.0169462	0.51686	-3.72464	-0.41169	-1.34976	0.104725	0.480903	-2.87371	-3.00623	0.306719
P23763	VAMP1	P23763	-0.718375	0.392954	0.844251	-2.43408	0.997329	-0.927204	0.273084	0.836318	-2.64291	0.788501	-1.14196	0.180373	0.907949	-2.85766	0.573745	-2.14233	0.0169365	0.239927	-2.43408	-3.85804	-0.426628
P63027	VAMP2	P63027	-0.104499	0.583227	0.907951	-0.495208	0.286209	-0.150021	0.43272	0.908994	-0.540729	0.240688	0.238151	0.218254	0.919604	-0.152557	0.62886	0.034407	0.856156	0.966163	-0.495208	-0.356302	0.425116
P51809	VAMP7	P51809	-0.981709	0.130516	0.62151	-2.28017	0.316754	-0.648785	0.309859	0.853488	-1.94725	0.649679	-1.03147	0.113162	0.868313	-2.32993	0.266994	-0.786004	0.221325	0.628842	-2.28017	-2.08447	0.512459
Q9ULK5	VANGL2	Q9ULK5	-0.434033	0.429459	0.855824	-1.55632	0.688249	0.807779	0.148944	0.735168	-0.314504	1.93006	0.243109	0.656348	0.999805	-0.879174	1.36539	0.287783	0.598749	0.881173	-1.55632	-0.8345	1.41007
Q9P0L0	VAPA	Q9P0L0	0.234989	0.364593	0.824958	-0.293195	0.763173	0.343237	0.190446	0.791792	-0.184947	0.871421	0.215142	0.405715	0.991026	-0.313042	0.743326	0.266874	0.304597	0.69819	-0.293195	-0.26131	0.795058
O95292	VAPB	O95292	-0.293184	0.332611	0.804176	-0.908938	0.322569	-0.262145	0.38521	0.886646	-0.877898	0.353608	-0.156906	0.601025	0.996505	-0.772659	0.458847	0.215048	0.474893	0.808806	-0.908938	-0.400705	0.830801
P26640	VARS1	P26640	-1.14033	0.0320712	0.376646	-2.17276	-0.107894	-0.78251	0.129619	0.728641	-1.81494	0.249925	-0.27919	0.579101	0.996505	-1.31162	0.753244	0.0581469	0.907685	0.972329	-2.17276	-0.974288	1.09058
P50552	VASP	P50552	-0.44829	0.588284	0.910606	-2.14732	1.25074	-0.853583	0.307283	0.851572	-2.55261	0.845447	-0.318812	0.699733	0.999805	-2.01784	1.38022	-0.882688	0.291516	0.688869	-2.14732	-2.58172	0.816343
Q99536	VAT1	Q99536	-0.127583	0.442213	0.85655	-0.466918	0.211751	-0.0730891	0.658167	0.955594	-0.412424	0.266246	-0.0570441	0.729605	0.999805	-0.396379	0.282291	-0.296825	0.0830542	0.439467	-0.466918	-0.63616	0.0425093
Q9HCJ6	VAT1L	Q9HCJ6	-0.0266698	0.936862	0.993007	-0.71992	0.666581	0.362248	0.288806	0.84601	-0.331003	1.0555	-0.560774	0.107114	0.857521	-1.25402	0.132476	-0.171665	0.611274	0.886081	-0.71992	-0.864916	0.521586
P61758	VBP1	P61758	0.808971	0.0429861	0.434073	0.028138	1.5898	0.514764	0.184377	0.78488	-0.266069	1.2956	-0.222422	0.559183	0.996505	-1.00325	0.558411	-0.220537	0.56249	0.862638	0.028138	-1.00137	0.560296
P18206	VCL	P18206	-0.432297	0.223186	0.701883	-1.14943	0.284838	0.0581998	0.867321	0.985818	-0.658935	0.775335	0.153706	0.659729	0.999805	-0.563429	0.870841	0.645611	0.0750712	0.416304	-1.14943	-0.0715238	1.36275
P55072	VCP	P55072	0.0367254	0.92918	0.990928	-0.814113	0.887564	-0.608468	0.15144	0.738753	-1.45931	0.24237	0.0573829	0.88957	0.999805	-0.793455	0.908221	-0.230755	0.578002	0.874758	-0.814113	-1.08159	0.620083
P21796	VDAC1	P21796	-0.061202	0.712786	0.952411	-0.402982	0.280578	-0.0208989	0.899816	0.993677	-0.362679	0.320881	-0.132375	0.428792	0.991026	-0.474155	0.209405	-0.196024	0.245653	0.64921	-0.402982	-0.537804	0.145755
P45880	VDAC2	P45880	-0.0723242	0.637235	0.931889	-0.387265	0.242616	0.00289832	0.98488	0.99655	-0.312042	0.317839	-0.181182	0.244263	0.931797	-0.496123	0.133758	-0.114952	0.455467	0.79445	-0.387265	-0.429893	0.199988
Q9Y277	VDAC3	Q9Y277	0.788329	0.149597	0.627142	-0.308783	1.88544	0.300592	0.574148	0.935922	-0.79652	1.3977	0.276795	0.604613	0.996505	-0.820317	1.37391	0.913905	0.0976872	0.468651	-0.308783	-0.183207	2.01102
O15240	VGF	O15240	-0.176727	0.730183	0.954538	-1.23036	0.87691	-0.5712	0.271622	0.836318	-1.62484	0.482437	-0.0666384	0.896398	0.999805	-1.12028	0.986998	0.157182	0.758967	0.9351	-1.23036	-0.896454	1.21082
P08670	VIM	P08670	0.13193	0.669223	0.941454	-0.502532	0.766391	0.0905423	0.7691	0.975334	-0.543919	0.725004	0.0928946	0.763291	0.999805	-0.541567	0.727356	0.17357	0.574722	0.872444	-0.502532	-0.460891	0.808032
Q8N0U8	VKORC1L1	Q8N0U8	-0.0674183	0.721502	0.952637	-0.456275	0.321439	-0.0338889	0.85763	0.985818	-0.422746	0.354968	0.0120471	0.949134	0.999805	-0.37681	0.400904	-0.051843	0.783867	0.943608	-0.456275	-0.4407	0.337014
Q9H270	VPS11	Q9H270	0.591434	0.406642	0.851157	-0.863484	2.04635	0.193915	0.783928	0.977202	-1.261	1.64883	0.635993	0.372855	0.986358	-0.818924	2.09091	1.50184	0.0436779	0.326383	-0.863484	0.0469267	2.95676
Q709C8	VPS13C	Q709C8	1.44628	0.0286	0.371675	0.167338	2.72523	0.155255	0.802755	0.981766	-1.12369	1.4342	-0.0828771	0.893867	0.999805	-1.36182	1.19607	2.13809	0.00231187	0.0971743	0.167338	0.85914	3.41703
Q9P253	VPS18	Q9P253	0.904401	0.0233514	0.335564	0.135951	1.67285	1.03846	0.010585	0.37601	0.270012	1.80691	0.707564	0.0691577	0.762776	-0.0608865	1.47601	1.18757	0.0042451	0.133564	0.135951	0.419121	1.95602
Q9BRG1	VPS25	Q9BRG1	0.601576	0.237677	0.714816	-0.42907	1.63222	-0.206437	0.680644	0.959045	-1.23708	0.824209	-0.879942	0.0901457	0.81667	-1.91059	0.150703	-0.312327	0.534602	0.847256	-0.42907	-1.34297	0.718318
O75436	VPS26A	O75436	0.624521	0.249296	0.725077	-0.473081	1.72212	0.413838	0.440949	0.913815	-0.683764	1.51144	0.729913	0.180739	0.907949	-0.367689	1.82751	1.80883	0.00259336	0.100669	-0.473081	0.711231	2.90643
Q4G0F5	VPS26B	Q4G0F5	-0.318768	0.134895	0.62161	-0.745462	0.107926	0.0159052	0.938819	0.994634	-0.410789	0.442599	0.100065	0.630156	0.999805	-0.326629	0.526759	-0.097694	0.638239	0.893511	-0.745462	-0.524388	0.329
O14972	VPS26C	O14972	0.515634	0.255911	0.72788	-0.403751	1.43502	0.0515815	0.908037	0.993677	-0.867803	0.970966	-0.526479	0.246367	0.931797	-1.44586	0.392905	0.166268	0.710071	0.916601	-0.403751	-0.753117	1.08565
Q9UK41	VPS28	Q9UK41	-0.412036	0.645782	0.934742	-2.25314	1.42906	-0.212662	0.81212	0.981766	-2.05376	1.62844	1.02818	0.257876	0.937702	-0.812921	2.86928	1.79668	0.0552563	0.364594	-2.25314	-0.0444195	3.63778
Q9UBQ0	VPS29	Q9UBQ0	-0.694469	0.0656654	0.495304	-1.43832	0.0493811	-1.3092	0.00150623	0.16079	-2.05305	-0.565349	-0.515258	0.164043	0.894873	-1.25911	0.228592	-0.869234	0.0242311	0.271156	-1.43832	-1.61308	-0.125384
Q96AX1	VPS33A	Q96AX1	0.705264	0.478843	0.875925	-1.33256	2.74309	0.163388	0.868904	0.985818	-1.87444	2.20121	-0.782609	0.432637	0.991026	-2.82043	1.25521	-1.07775	0.283162	0.680363	-1.33256	-3.11557	0.960076
Q9H267	VPS33B	Q9H267	-0.41974	0.515437	0.892953	-1.7416	0.902117	-0.715387	0.272415	0.836318	-2.03724	0.60647	1.20249	0.0722967	0.779688	-0.119364	2.52435	-0.524931	0.417384	0.771588	-1.7416	-1.84679	0.796926
Q96QK1	VPS35	Q96QK1	0.268051	0.258386	0.730667	-0.212463	0.748564	0.209842	0.373316	0.884184	-0.270671	0.690356	-0.00729221	0.97507	0.999805	-0.487806	0.473222	0.342098	0.153185	0.547692	-0.212463	-0.138416	0.822611
Q7Z3J2	VPS35L	Q7Z3J2	0.0704426	0.867415	0.988281	-0.79817	0.939055	0.0489764	0.90758	0.993677	-0.819636	0.917589	-0.272669	0.520192	0.996505	-1.14128	0.595944	-0.774343	0.0777408	0.422486	-0.79817	-1.64296	0.09427
P49754	VPS41	P49754	-0.0337227	0.936027	0.993007	-0.89885	0.831404	-0.515118	0.228701	0.804057	-1.38025	0.350009	0.476835	0.263941	0.944633	-0.388293	1.34196	0.316257	0.45478	0.79445	-0.89885	-0.54887	1.18138
Q9NRW7	VPS45	Q9NRW7	-0.345588	0.243523	0.71997	-0.945333	0.254156	-0.276514	0.347805	0.87878	-0.876259	0.32323	-0.035979	0.901701	0.999805	-0.635724	0.563766	0.407064	0.172301	0.57656	-0.945333	-0.192681	1.00681
Q9UN37	VPS4A	Q9UN37	-0.165548	0.623927	0.928123	-0.858749	0.527653	-0.36773	0.281741	0.843663	-1.06093	0.325471	-0.175348	0.603673	0.996505	-0.868549	0.517852	-0.450279	0.190627	0.592534	-0.858749	-1.14348	0.242922
O75351	VPS4B	O75351	1.02175	0.0629833	0.489482	-0.060729	2.10424	0.874354	0.107593	0.721843	-0.208129	1.95684	0.407082	0.442114	0.991026	-0.675401	1.48957	0.020753	0.968509	0.992074	-0.060729	-1.06173	1.10324
Q96JG6	VPS50	Q96JG6	-0.181074	0.684705	0.94432	-1.09747	0.735317	0.281785	0.528672	0.926913	-0.634606	1.19818	-0.288038	0.51966	0.996505	-1.20443	0.628353	-0.0518515	0.907258	0.972329	-1.09747	-0.968243	0.86454
Q9UID3	VPS51	Q9UID3	-0.142723	0.715283	0.952411	-0.947091	0.661645	-0.451748	0.255278	0.831449	-1.25612	0.35262	-0.163698	0.675833	0.999805	-0.968066	0.64067	0.239658	0.541427	0.850095	-0.947091	-0.56471	1.04403
Q8N1B4	VPS52	Q8N1B4	0.150454	0.807973	0.976616	-1.12337	1.42428	-0.928796	0.14399	0.735168	-2.20262	0.345029	-0.927833	0.144384	0.878275	-2.20166	0.345992	0.200322	0.746383	0.930334	-1.12337	-1.0735	1.47415
Q5VIR6	VPS53	Q5VIR6	0.030969	0.944138	0.993641	-0.879109	0.941047	-0.0283213	0.948906	0.994634	-0.938399	0.881756	0.0476072	0.914228	0.999805	-0.862471	0.957685	0.569334	0.206824	0.611182	-0.879109	-0.340744	1.47941
P62760	VSNL1	P62760	-1.04828	0.251262	0.725625	-2.89857	0.802004	-0.820881	0.365913	0.88316	-2.67117	1.0294	-1.25534	0.172466	0.901626	-3.10562	0.59495	-2.1241	0.0265307	0.275348	-2.89857	-3.97439	-0.273816
Q9NP79	VTA1	Q9NP79	-0.0279857	0.886379	0.9901	-0.431205	0.375234	-0.0105129	0.957184	0.994634	-0.413732	0.392706	0.116952	0.552105	0.996505	-0.286267	0.520171	0.0306731	0.875559	0.968778	-0.431205	-0.372546	0.433892
Q96AJ9	VTI1A	Q96AJ9	0.290011	0.554914	0.900546	-0.717041	1.29706	0.404525	0.412126	0.897193	-0.602526	1.41158	-0.166217	0.734313	0.999805	-1.17327	0.840834	-0.872571	0.0857921	0.450672	-0.717041	-1.87962	0.13448
Q9UEU0	VTI1B	Q9UEU0	-0.170595	0.517137	0.892953	-0.710044	0.368854	-0.0273008	0.917009	0.993871	-0.56675	0.512148	-0.237425	0.369657	0.986358	-0.776874	0.302023	-0.153799	0.558839	0.86075	-0.710044	-0.693248	0.38565
O00534	VWA5A	O00534	0.605153	0.172627	0.646362	-0.287156	1.49746	0.908743	0.0462955	0.628988	0.0164341	1.80105	-0.372778	0.393996	0.991026	-1.26509	0.519531	-0.296546	0.496276	0.818562	-0.287156	-1.18886	0.595762
P23381	WARS1	P23381	0.395315	0.366173	0.826032	-0.496229	1.28686	-0.0688123	0.873755	0.986734	-0.960356	0.822731	0.417855	0.340059	0.97453	-0.473689	1.3094	0.344528	0.429814	0.778614	-0.496229	-0.547016	1.23607
Q92558	WASF1	Q92558	-1.04639	0.0255029	0.349506	-1.95081	-0.141966	-0.540098	0.227386	0.804057	-1.44452	0.364326	-0.0149675	0.972814	0.999805	-0.919391	0.889456	-0.295779	0.50309	0.822164	-1.95081	-1.2002	0.608644
Q9UPY6	WASF3	Q9UPY6	-0.245331	0.63404	0.931276	-1.30353	0.812866	-1.06633	0.0484232	0.643778	-2.12452	-0.00813088	-0.662532	0.206471	0.918364	-1.72073	0.395665	-1.03344	0.0550905	0.364594	-1.30353	-2.09163	0.0247594
O00401	WASL	O00401	-0.574589	0.307874	0.78318	-1.71973	0.570549	-0.335033	0.548681	0.9287	-1.48017	0.810105	-0.489171	0.383634	0.991026	-1.63431	0.655968	-0.355935	0.524265	0.83933	-1.71973	-1.50107	0.789203
Q9Y2W2	WBP11	Q9Y2W2	0.0472769	0.924387	0.990928	-0.978385	1.07294	0.448276	0.372934	0.884184	-0.577387	1.47394	-1.0897	0.0384291	0.702248	-2.11536	-0.0640347	0.166301	0.738818	0.92522	-0.978385	-0.859362	1.19196
Q969T9	WBP2	Q969T9	0.883408	0.139861	0.622577	-0.314992	2.08181	0.648032	0.272803	0.836318	-0.550368	1.84643	0.231073	0.691902	0.999805	-0.967327	1.42947	-0.745606	0.209219	0.613333	-0.314992	-1.94401	0.452793
Q8IWB7	WDFY1	Q8IWB7	2.64427	0.00305373	0.134872	1.00603	4.28251	0.817883	0.310246	0.853488	-0.820354	2.45612	-0.0547796	0.945106	0.999805	-1.69302	1.58346	0.421136	0.597843	0.880707	1.00603	-1.2171	2.05937
O75083	WDR1	O75083	-0.0234782	0.902313	0.9901	-0.41731	0.370353	-0.0738642	0.699871	0.965015	-0.467696	0.319967	0.157467	0.414258	0.991026	-0.236365	0.551298	0.268178	0.170967	0.574182	-0.41731	-0.125654	0.662009
Q9BV38	WDR18	Q9BV38	-0.279761	0.600733	0.914799	-1.37675	0.817229	-0.87186	0.112993	0.721959	-1.96885	0.225131	0.851057	0.12131	0.872195	-0.245933	1.94805	0.541933	0.31521	0.70476	-1.37675	-0.555057	1.63892
Q5JSH3	WDR44	Q5JSH3	-0.715789	0.307299	0.782927	-2.14059	0.709014	-0.356218	0.607863	0.945923	-1.78102	1.06858	-1.54001	0.0355141	0.689296	-2.96481	-0.11521	-0.20862	0.763283	0.936557	-2.14059	-1.63342	1.21618
Q5MNZ6	WDR45B	Q5MNZ6	-0.763026	0.151184	0.630421	-1.82928	0.303232	-0.497759	0.341934	0.872626	-1.56402	0.568499	-1.08427	0.046593	0.708556	-2.15053	-0.0180092	-0.264431	0.610737	0.886081	-1.82928	-1.33069	0.801827
O94967	WDR47	O94967	-0.00277387	0.994956	0.998975	-0.906268	0.90072	0.362645	0.412484	0.897318	-0.54085	1.26614	-0.666064	0.139835	0.876571	-1.56956	0.237431	-0.270601	0.539333	0.848903	-0.906268	-1.1741	0.632893
P61964	WDR5	P61964	1.0552	0.0435927	0.437244	0.0334288	2.07697	0.798635	0.118709	0.727614	-0.223134	1.8204	0.843634	0.100483	0.841331	-0.178134	1.8654	0.175675	0.723718	0.924597	0.0334288	-0.846094	1.19744
Q9H977	WDR54	Q9H977	1.9581	0.000617227	0.0614963	0.950187	2.966	2.02588	0.000444154	0.110631	1.01798	3.03379	-0.225585	0.645758	0.999805	-1.23349	0.782323	2.2971	0.00011961	0.0290538	0.950187	1.28919	3.30501
Q9GZS3	WDR61	Q9GZS3	1.45096	0.0670425	0.498061	-0.111771	3.0137	0.810616	0.292246	0.84601	-0.752118	2.37335	0.868355	0.260191	0.941537	-0.69438	2.43109	2.27327	0.0065312	0.160675	-0.111771	0.710532	3.836
Q9BQA1	WDR77	Q9BQA1	2.37521	0.00627191	0.187467	0.751973	3.99844	1.35056	0.0980597	0.720577	-0.272671	2.9738	0.254023	0.747577	0.999805	-1.36921	1.87726	1.2947	0.111795	0.491749	0.751973	-0.32854	2.91793
Q6UXN9	WDR82	Q6UXN9	-0.832586	0.238439	0.714816	-2.26141	0.596235	-0.76657	0.276471	0.839773	-2.19539	0.66225	-0.800235	0.256552	0.937308	-2.22906	0.628586	-0.422982	0.543998	0.85105	-2.26141	-1.8518	1.00584
O76024	WFS1	O76024	1.12822	0.0834281	0.537428	-0.163263	2.41969	0.998132	0.122649	0.728374	-0.293347	2.28961	0.644624	0.310349	0.960379	-0.646854	1.9361	1.59498	0.0180131	0.24585	-0.163263	0.303501	2.88646
Q8TF74	WIPF2	Q8TF74	-0.164278	0.668461	0.941454	-0.952365	0.623809	-0.449669	0.248015	0.820948	-1.23776	0.338418	-0.279534	0.46811	0.995259	-1.06762	0.508553	-0.208208	0.587802	0.877713	-0.952365	-0.996295	0.579879
Q5T9L3	WLS	Q5T9L3	-0.42201	0.486101	0.876907	-1.66202	0.818002	-0.784166	0.202126	0.795835	-2.02418	0.455846	-0.310962	0.606778	0.996505	-1.55097	0.92905	-0.0767189	0.89864	0.972329	-1.66202	-1.31673	1.16329
Q5GH76	XKR4	Q5GH76	0.707018	0.265255	0.737531	-0.579378	1.99341	1.00528	0.118775	0.727614	-0.281116	2.29168	0.386753	0.537801	0.996505	-0.899644	1.67315	0.717987	0.258141	0.660036	-0.579378	-0.568409	2.00438
Q9NQW7	XPNPEP1	Q9NQW7	0.630217	0.140287	0.622577	-0.225682	1.48612	1.19954	0.0083837	0.338634	0.343638	2.05544	-0.503116	0.234485	0.931488	-1.35902	0.352783	-0.778762	0.0722458	0.409321	-0.225682	-1.63466	0.0771372
O14980	XPO1	O14980	1.04524	7.25409e-05	0.0180687	0.606529	1.48395	1.04041	7.64939e-05	0.0381067	0.601699	1.47912	0.118596	0.579227	0.996505	-0.320114	0.557305	0.476698	0.03465	0.301279	0.606529	0.0379879	0.915407
Q9UIA9	XPO7	Q9UIA9	0.554798	0.356564	0.819275	-0.671108	1.7807	0.291054	0.625947	0.949233	-0.934853	1.51696	0.0095509	0.9872	0.999805	-1.21636	1.23546	-0.0164043	0.978017	0.995672	-0.671108	-1.24231	1.2095
O43592	XPOT	O43592	-1.4027	0.0596124	0.481081	-2.86783	0.0624277	-0.776441	0.282212	0.843663	-2.24157	0.688687	-0.0432477	0.951532	0.999805	-1.50838	1.42188	-1.79696	0.018717	0.248644	-2.86783	-3.26208	-0.331827
Q9UBH6	XPR1	Q9UBH6	0.145939	0.799647	0.976366	-1.03719	1.32907	-0.477041	0.410402	0.896554	-1.66017	0.706091	-0.266636	0.643488	0.999805	-1.44977	0.916495	-0.186759	0.745465	0.930334	-1.03719	-1.36989	0.996373
P13010	XRCC5	P13010	4.0611	3.39228e-06	0.00491937	2.72408	5.39813	3.855	6.84481e-06	0.00681971	2.51798	5.19203	2.99596	0.000144056	0.0861165	1.65893	4.33299	4.09407	3.03558e-06	0.00263397	2.72408	2.75705	5.4311
P12956	XRCC6	P12956	-0.248836	0.396005	0.847287	-0.847053	0.349381	-0.183622	0.529398	0.926913	-0.781839	0.414595	-0.0197279	0.94586	0.999805	-0.617945	0.578489	-0.18663	0.522743	0.838632	-0.847053	-0.784847	0.411587
Q8NBI6	XXYLT1	Q8NBI6	-0.242761	0.589489	0.911056	-1.16583	0.680311	-0.272451	0.545184	0.9287	-1.19552	0.650621	0.152584	0.733933	0.999805	-0.770489	1.07566	0.0523555	0.907035	0.972329	-1.16583	-0.870717	0.975428
P54577	YARS1	P54577	-0.146056	0.809676	0.976616	-1.39395	1.10184	0.65017	0.290174	0.84601	-0.597728	1.89807	0.454663	0.456264	0.995259	-0.793235	1.70256	0.61737	0.314533	0.70476	-1.39395	-0.630528	1.86527
Q9Y2Z4	YARS2	Q9Y2Z4	0.535956	0.23137	0.709297	-0.36953	1.44144	0.259046	0.557498	0.931725	-0.646439	1.16453	-0.155241	0.724466	0.999805	-1.06073	0.750244	0.155129	0.724656	0.924597	-0.36953	-0.750356	1.06061
P67809	YBX1	P67809	0.449601	0.441397	0.85655	-0.744042	1.64324	0.847129	0.154418	0.74327	-0.346514	2.04077	1.22759	0.0443852	0.708556	0.0339503	2.42124	0.632689	0.282123	0.678959	-0.744042	-0.560955	1.82633
Q5BJH7	YIF1B	Q5BJH7	-0.476356	0.440646	0.85655	-1.73892	0.786209	-1.04104	0.100914	0.720577	-2.3036	0.221527	-1.31607	0.0418477	0.708556	-2.57864	-0.0535105	0.108079	0.860129	0.966163	-1.73892	-1.15449	1.37064
O15498	YKT6	O15498	0.102488	0.558264	0.900999	-0.256458	0.461434	0.0758356	0.664266	0.957844	-0.28311	0.434782	0.0163797	0.925141	0.999805	-0.342566	0.375326	-0.00945954	0.956722	0.987446	-0.256458	-0.368406	0.349486
P49750	YLPM1	P49750	0.00951144	0.988467	0.998975	-1.34546	1.36448	0.827469	0.217414	0.804057	-0.527498	2.18244	0.737687	0.269647	0.949635	-0.617281	2.09265	1.53538	0.0283126	0.283981	-1.34546	0.180416	2.89035
Q9Y5A9	YTHDF2	Q9Y5A9	0.120563	0.835442	0.985217	-1.07397	1.3151	0.213081	0.713837	0.970523	-0.981452	1.40761	-0.73365	0.214903	0.919604	-1.92818	0.460883	-0.0198325	0.972726	0.99469	-1.07397	-1.21437	1.1747
Q7Z739	YTHDF3	Q7Z739	0.0827265	0.888369	0.9901	-1.13061	1.29606	-0.603613	0.311914	0.853488	-1.81695	0.609723	-1.25402	0.043443	0.708556	-2.46736	-0.0406853	-0.283792	0.631054	0.889913	-1.13061	-1.49713	0.929544
P31946	YWHAB	P31946	0.253285	0.203684	0.687783	-0.148679	0.655248	0.237105	0.232919	0.808535	-0.164859	0.639069	0.0510624	0.793809	0.999805	-0.350901	0.453026	0.146831	0.455117	0.79445	-0.148679	-0.255133	0.548795
P62258	YWHAE	P62258	0.17405	0.453747	0.858929	-0.300963	0.649063	0.191329	0.410877	0.896554	-0.283684	0.666342	-0.111914	0.628576	0.999805	-0.586927	0.363099	-0.220518	0.344561	0.719964	-0.300963	-0.695531	0.254495
P61981	YWHAG	P61981	0.110822	0.569014	0.905635	-0.288254	0.509898	0.0128124	0.94729	0.994634	-0.386264	0.411889	0.0222175	0.908742	0.999805	-0.376859	0.421294	-0.0650918	0.737322	0.92522	-0.288254	-0.464168	0.333984
Q04917	YWHAH	Q04917	0.0404499	0.848154	0.986758	-0.394379	0.475279	-0.0485033	0.818442	0.981766	-0.483333	0.386326	-0.028156	0.893947	0.999805	-0.462985	0.406673	0.0640272	0.76199	0.936557	-0.394379	-0.370802	0.498857
P27348	YWHAQ	P27348	0.278831	0.151225	0.630421	-0.110851	0.668512	0.2174	0.258344	0.832252	-0.172281	0.607082	0.129102	0.497602	0.995259	-0.26058	0.518783	0.0858073	0.651072	0.900951	-0.110851	-0.303874	0.475489
P63104	YWHAZ	P63104	0.168673	0.468578	0.868847	-0.307372	0.644718	0.235379	0.314801	0.853488	-0.240666	0.711424	-0.0482169	0.834869	0.999805	-0.524262	0.427828	-0.0403854	0.86137	0.966163	-0.307372	-0.51643	0.43566
Q96GY0	ZC2HC1A	Q96GY0	-0.0440671	0.961887	0.995537	-1.94303	1.8549	-1.73547	0.0710904	0.671924	-3.63443	0.163498	0.65346	0.481323	0.995259	-1.24551	2.55243	0.742355	0.424563	0.774365	-1.94303	-1.15661	2.64132
Q7Z2W4	ZC3HAV1	Q7Z2W4	-1.21256	0.0588355	0.481081	-2.47487	0.0497388	-0.960515	0.128195	0.728641	-2.22282	0.301788	0.0123876	0.983877	0.999805	-1.24992	1.27469	-0.296261	0.629885	0.889913	-2.47487	-1.55856	0.966042
Q9NUD5	ZCCHC3	Q9NUD5	-0.0980603	0.708971	0.952411	-0.638133	0.442013	0.0488696	0.852245	0.985818	-0.491204	0.588943	0.0502264	0.848195	0.999805	-0.489847	0.5903	-0.224048	0.39725	0.758225	-0.638133	-0.764121	0.316025
Q9C0B5	ZDHHC5	Q9C0B5	0.166916	0.707409	0.952411	-0.747224	1.08105	0.052929	0.905108	0.993677	-0.86121	0.967068	-0.15462	0.728007	0.999805	-1.06876	0.759519	-0.714478	0.118724	0.500729	-0.747224	-1.62862	0.199662
Q9HBF4	ZFYVE1	Q9HBF4	1.98862	0.00143993	0.0920872	0.864647	3.11259	0.599242	0.2794	0.841862	-0.524729	1.72321	1.22336	0.0343772	0.67601	0.0993881	2.34733	0.20422	0.708777	0.916601	0.864647	-0.919751	1.32819
O75844	ZMPSTE24	O75844	-0.200073	0.70464	0.952411	-1.28499	0.884846	-0.0420139	0.936444	0.994634	-1.12693	1.04291	-0.690341	0.199455	0.914837	-1.77526	0.394578	0.107073	0.839036	0.960379	-1.28499	-0.977846	1.19199
O43670	ZNF207	O43670	-0.0494231	0.953139	0.993641	-1.78122	1.68238	1.35494	0.118368	0.727614	-0.376861	3.08674	-0.577595	0.494758	0.995259	-2.3094	1.15421	0.364265	0.665654	0.904794	-1.78122	-1.36754	2.09607
Q96B54	ZNF428	Q96B54	0.970592	0.0290261	0.372356	0.109721	1.83146	-0.0852514	0.838494	0.983248	-0.946122	0.775619	-0.251233	0.549674	0.996505	-1.1121	0.609637	-0.0556842	0.894058	0.972281	0.109721	-0.916555	0.805187
Q96ME7	ZNF512	Q96ME7	-1.25532	0.545735	0.897669	-5.51429	3.00364	-0.714533	0.73012	0.970523	-4.9735	3.54443	-0.422353	0.838271	0.999805	-4.68132	3.83661	-0.569547	0.783224	0.943594	-5.51429	-4.82851	3.68942
Q9H0M5	ZNF700	Q9H0M5	-0.539503	0.660875	0.940993	-3.06574	1.98674	-0.420266	0.732296	0.970523	-2.94651	2.10597	2.20207	0.0840548	0.802684	-0.324169	4.72831	-0.521425	0.671513	0.91021	-3.06574	-3.04767	2.00482
O75312	ZPR1	O75312	0.357857	0.547377	0.897669	-0.861278	1.57699	-0.724824	0.229369	0.804057	-1.94396	0.494311	1.39381	0.0270847	0.599676	0.174674	2.61294	1.09029	0.0768694	0.419895	-0.861278	-0.128848	2.30942
O95218	ZRANB2	O95218	-0.231191	0.723456	0.952637	-1.57452	1.11214	-0.210532	0.747217	0.970715	-1.55386	1.1328	1.08867	0.106498	0.857521	-0.254665	2.432	-1.82961	0.0100766	0.180496	-1.57452	-3.17294	-0.48628
Q8TBC5	ZSCAN18	Q8TBC5	0.0374149	0.928629	0.990928	-0.822685	0.897515	0.110117	0.792233	0.978215	-0.749984	0.970217	0.0629897	0.880159	0.999805	-0.797111	0.92309	0.39395	0.350909	0.722814	-0.822685	-0.466151	1.25405
O43264	ZW10	O43264	-0.25392	0.687214	0.945275	-1.54991	1.04207	-0.475583	0.453074	0.921251	-1.77157	0.820405	-1.00296	0.122177	0.872195	-2.29895	0.293026	0.993514	0.125529	0.513276	-1.54991	-0.302475	2.2895
Q9C0D3	ZYG11B	Q9C0D3	0.30119	0.580024	0.906275	-0.815333	1.41771	-0.345363	0.526253	0.926913	-1.46189	0.77116	-0.530498	0.333609	0.968933	-1.64702	0.586025	-0.484692	0.376107	0.741547	-0.815333	-1.60121	0.631832
Q15942	ZYX	Q15942	-0.0709505	0.843038	0.985683	-0.80846	0.666559	-0.471224	0.197677	0.795835	-1.20873	0.266285	0.327503	0.365474	0.986358	-0.410007	1.06501	0.850489	0.0259305	0.274273	-0.80846	0.11298	1.588

### Sheet: 3 gseGO homKO1 NSCs
ONTOLOGY	ID	Description	setSize	enrichmentScore	NES	pvalue	qvalue	rank	leading_edge	core_enrichment
BP	GO:0018393	internal peptidyl-lysine acetylation	14	-0.92877	-2.23963	4.88711e-09	3.57994e-05	113	tags=50%, list=4%, signal=48%	ENSG00000204463/ENSG00000228760/ENSG00000229524/ENSG00000233348/ENSG00000096155/ENSG00000234651/ENSG00000227761
BP	GO:0036506	maintenance of unfolded protein	8	-0.965001	-2.01137	1.88605e-07	0.000690791	113	tags=88%, list=4%, signal=84%	ENSG00000204463/ENSG00000228760/ENSG00000229524/ENSG00000233348/ENSG00000096155/ENSG00000234651/ENSG00000227761
BP	GO:0002768	immune response-regulating cell surface receptor signaling pathway	43	-0.6751	-2.11003	3.94256e-06	0.00657689	343	tags=33%, list=11%, signal=29%	ENSG00000177889/ENSG00000180370/ENSG00000076984/ENSG00000107643/ENSG00000175104/ENSG00000204463/ENSG00000228760/ENSG00000229524/ENSG00000233348/ENSG00000096155/ENSG00000234651/ENSG00000227761/ENSG00000165283/ENSG00000087088
BP	GO:0006475	internal protein amino acid acetylation	17	-0.836131	-2.10486	4.48919e-06	0.00657689	113	tags=41%, list=4%, signal=40%	ENSG00000204463/ENSG00000228760/ENSG00000229524/ENSG00000233348/ENSG00000096155/ENSG00000234651/ENSG00000227761
BP	GO:0002429	immune response-activating cell surface receptor signaling pathway	39	-0.687097	-2.1219	6.02882e-06	0.00736045	114	tags=31%, list=4%, signal=30%	ENSG00000177889/ENSG00000180370/ENSG00000175104/ENSG00000204463/ENSG00000228760/ENSG00000229524/ENSG00000233348/ENSG00000096155/ENSG00000234651/ENSG00000227761/ENSG00000165283/ENSG00000087088
BP	GO:0031507	heterochromatin formation	45	0.660016	1.97633	1.79736e-05	0.0169972	379	tags=29%, list=12%, signal=26%	ENSG00000122565/ENSG00000184260/ENSG00000143379/ENSG00000127616/ENSG00000105968/ENSG00000189060/ENSG00000096717/ENSG00000153147/ENSG00000119969/ENSG00000123374/ENSG00000169375/ENSG00000130816/ENSG00000085224
BP	GO:0051205	protein insertion into membrane	21	-0.771752	-2.03428	1.86348e-05	0.0169972	113	tags=38%, list=4%, signal=37%	ENSG00000204463/ENSG00000228760/ENSG00000229524/ENSG00000233348/ENSG00000096155/ENSG00000234651/ENSG00000227761/ENSG00000087088
BP	GO:0007129	homologous chromosome pairing at meiosis	8	-0.920216	-1.91802	2.78442e-05	0.0169972	113	tags=88%, list=4%, signal=84%	ENSG00000204463/ENSG00000228760/ENSG00000229524/ENSG00000233348/ENSG00000096155/ENSG00000234651/ENSG00000227761
BP	GO:0007130	synaptonemal complex assembly	8	-0.920216	-1.91802	2.78442e-05	0.0169972	113	tags=88%, list=4%, signal=84%	ENSG00000204463/ENSG00000228760/ENSG00000229524/ENSG00000233348/ENSG00000096155/ENSG00000234651/ENSG00000227761
BP	GO:0045143	homologous chromosome segregation	8	-0.920216	-1.91802	2.78442e-05	0.0169972	113	tags=88%, list=4%, signal=84%	ENSG00000204463/ENSG00000228760/ENSG00000229524/ENSG00000233348/ENSG00000096155/ENSG00000234651/ENSG00000227761
BP	GO:0070193	synaptonemal complex organization	8	-0.920216	-1.91802	2.78442e-05	0.0169972	113	tags=88%, list=4%, signal=84%	ENSG00000204463/ENSG00000228760/ENSG00000229524/ENSG00000233348/ENSG00000096155/ENSG00000234651/ENSG00000227761
BP	GO:0033365	protein localization to organelle	338	-0.363105	-1.5186	3.70398e-05	0.0208713	454	tags=22%, list=15%, signal=22%	ENSG00000105576/ENSG00000150779/ENSG00000132341/ENSG00000057608/ENSG00000100242/ENSG00000088833/ENSG00000058453/ENSG00000160948/ENSG00000285339/ENSG00000204256/ENSG00000234704/ENSG00000235307/ENSG00000234507/ENSG00000230678/ENSG00000236227/ENSG00000215077/ENSG00000198060/ENSG00000163468/ENSG00000198356/ENSG00000171566/ENSG00000135829/ENSG00000108465/ENSG00000125995/ENSG00000157916/ENSG00000173402/ENSG00000105819/ENSG00000138385/ENSG00000072274/ENSG00000150753/ENSG00000155876/ENSG00000185009/ENSG00000047410/ENSG00000110047/ENSG00000102898/ENSG00000115310/ENSG00000086758/ENSG00000107643/ENSG00000102935/ENSG00000120805/ENSG00000111737/ENSG00000136807/ENSG00000086200/ENSG00000185651/ENSG00000108953/ENSG00000274474/ENSG00000153037/ENSG00000082701/ENSG00000175582/ENSG00000136738/ENSG00000116288/ENSG00000117748/ENSG00000175104/ENSG00000204463/ENSG00000228760/ENSG00000229524/ENSG00000233348/ENSG00000096155/ENSG00000234651/ENSG00000227761/ENSG00000179218/ENSG00000166974/ENSG00000120686/ENSG00000110711/ENSG00000066044/ENSG00000102900/ENSG00000166128/ENSG00000100554/ENSG00000130204/ENSG00000120948/ENSG00000109917/ENSG00000091039/ENSG00000065150/ENSG00000074319/ENSG00000116001/ENSG00000214253/ENSG00000087088
BP	GO:0051132	NK T cell activation	9	-0.904903	-1.94253	5.9951e-05	0.0274473	113	tags=78%, list=4%, signal=75%	ENSG00000204463/ENSG00000228760/ENSG00000229524/ENSG00000233348/ENSG00000096155/ENSG00000234651/ENSG00000227761
BP	GO:0061857	endoplasmic reticulum stress-induced pre-emptive quality control	8	-0.894776	-1.865	0.000154192	0.0558232	113	tags=88%, list=4%, signal=84%	ENSG00000204463/ENSG00000228760/ENSG00000229524/ENSG00000233348/ENSG00000096155/ENSG00000234651/ENSG00000227761
BP	GO:0045814	negative regulation of gene expression, epigenetic	50	0.615296	1.86784	0.000158006	0.0558232	379	tags=26%, list=12%, signal=23%	ENSG00000122565/ENSG00000184260/ENSG00000143379/ENSG00000127616/ENSG00000105968/ENSG00000189060/ENSG00000096717/ENSG00000153147/ENSG00000119969/ENSG00000123374/ENSG00000169375/ENSG00000130816/ENSG00000085224
BP	GO:0001822	kidney development	43	-0.608139	-1.90074	0.000160034	0.0558232	158	tags=30%, list=5%, signal=29%	ENSG00000121691/ENSG00000204463/ENSG00000228760/ENSG00000229524/ENSG00000233348/ENSG00000096155/ENSG00000234651/ENSG00000227761/ENSG00000140575/ENSG00000084073/ENSG00000100280/ENSG00000141646/ENSG00000087088
BP	GO:0072001	renal system development	43	-0.608139	-1.90074	0.000160034	0.0558232	158	tags=30%, list=5%, signal=29%	ENSG00000121691/ENSG00000204463/ENSG00000228760/ENSG00000229524/ENSG00000233348/ENSG00000096155/ENSG00000234651/ENSG00000227761/ENSG00000140575/ENSG00000084073/ENSG00000100280/ENSG00000141646/ENSG00000087088
BP	GO:0072331	signal transduction by p53 class mediator	51	-0.576724	-1.8794	0.000317221	0.105624	172	tags=25%, list=6%, signal=24%	ENSG00000078304/ENSG00000110108/ENSG00000122779/ENSG00000204463/ENSG00000228760/ENSG00000229524/ENSG00000233348/ENSG00000096155/ENSG00000234651/ENSG00000227761/ENSG00000084073/ENSG00000101843/ENSG00000087088
BP	GO:0071816	tail-anchored membrane protein insertion into ER membrane	13	-0.801906	-1.89162	0.000372093	0.115899	113	tags=69%, list=4%, signal=67%	ENSG00000104412/ENSG00000198356/ENSG00000204463/ENSG00000228760/ENSG00000229524/ENSG00000233348/ENSG00000096155/ENSG00000234651/ENSG00000227761
BP	GO:0018394	peptidyl-lysine acetylation	19	-0.722611	-1.86557	0.000392055	0.115899	113	tags=37%, list=4%, signal=36%	ENSG00000204463/ENSG00000228760/ENSG00000229524/ENSG00000233348/ENSG00000096155/ENSG00000234651/ENSG00000227761
BP	GO:0140588	chromatin looping	10	-0.847147	-1.85111	0.000474964	0.115899	406	tags=70%, list=13%, signal=61%	ENSG00000204256/ENSG00000234704/ENSG00000235307/ENSG00000234507/ENSG00000230678/ENSG00000236227/ENSG00000215077
BP	GO:0002764	immune response-regulating signaling pathway	106	-0.460078	-1.68816	0.000522114	0.115899	343	tags=19%, list=11%, signal=17%	ENSG00000177889/ENSG00000055332/ENSG00000180370/ENSG00000076984/ENSG00000115310/ENSG00000107643/ENSG00000131238/ENSG00000108953/ENSG00000274474/ENSG00000175104/ENSG00000204463/ENSG00000228760/ENSG00000229524/ENSG00000233348/ENSG00000096155/ENSG00000234651/ENSG00000227761/ENSG00000165283/ENSG00000065150/ENSG00000087088
BP	GO:0045047	protein targeting to ER	23	-0.692745	-1.87905	0.000540441	0.115899	162	tags=35%, list=5%, signal=33%	ENSG00000153037/ENSG00000204463/ENSG00000228760/ENSG00000229524/ENSG00000233348/ENSG00000096155/ENSG00000234651/ENSG00000227761
BP	GO:2000049	positive regulation of cell-cell adhesion mediated by cadherin	9	-0.872069	-1.87204	0.000551646	0.115899	173	tags=100%, list=6%, signal=95%	ENSG00000223654/ENSG00000236271/ENSG00000232280/ENSG00000230143/ENSG00000224740/ENSG00000206480/ENSG00000206379/ENSG00000130396
BP	GO:1902680	positive regulation of RNA biosynthetic process	291	0.384198	1.48966	0.000559427	0.115899	523	tags=24%, list=17%, signal=22%	ENSG00000197451/ENSG00000169714/ENSG00000069275/ENSG00000104529/ENSG00000273594/ENSG00000127616/ENSG00000035928/ENSG00000100823/ENSG00000291796/ENSG00000129351/ENSG00000100888/ENSG00000147044/ENSG00000169976/ENSG00000196235/ENSG00000096717/ENSG00000123908/ENSG00000111530/ENSG00000110492/ENSG00000155827/ENSG00000197879/ENSG00000164134/ENSG00000163938/ENSG00000167491/ENSG00000168610/ENSG00000188342/ENSG00000155229/ENSG00000118260/ENSG00000116455/ENSG00000142453/ENSG00000139613/ENSG00000102054/ENSG00000183207/ENSG00000058272/ENSG00000109111/ENSG00000105821/ENSG00000114503/ENSG00000165916/ENSG00000165732/ENSG00000215301/ENSG00000153147/ENSG00000181449/ENSG00000096401/ENSG00000114062/ENSG00000189091/ENSG00000164104/ENSG00000087302/ENSG00000125686/ENSG00000115816/ENSG00000125450/ENSG00000143614/ENSG00000261992/ENSG00000123374/ENSG00000166986/ENSG00000077097/ENSG00000085224/ENSG00000145220/ENSG00000166477/ENSG00000172534/ENSG00000112531/ENSG00000213079/ENSG00000204356/ENSG00000231044/ENSG00000233801/ENSG00000206268/ENSG00000206357/ENSG00000229363/ENSG00000178913/ENSG00000099956/ENSG00000275837
BP	GO:0046631	alpha-beta T cell activation	30	-0.637727	-1.85215	0.000578847	0.115899	406	tags=50%, list=13%, signal=44%	ENSG00000204256/ENSG00000234704/ENSG00000235307/ENSG00000234507/ENSG00000230678/ENSG00000236227/ENSG00000215077/ENSG00000204463/ENSG00000228760/ENSG00000229524/ENSG00000233348/ENSG00000096155/ENSG00000234651/ENSG00000227761/ENSG00000165283
BP	GO:0010455	positive regulation of cell fate commitment	8	-0.86799	-1.80917	0.000585409	0.115899	406	tags=88%, list=13%, signal=76%	ENSG00000204256/ENSG00000234704/ENSG00000235307/ENSG00000234507/ENSG00000230678/ENSG00000236227/ENSG00000215077
BP	GO:2000318	positive regulation of T-helper 17 type immune response	8	-0.86799	-1.80917	0.000585409	0.115899	406	tags=88%, list=13%, signal=76%	ENSG00000204256/ENSG00000234704/ENSG00000235307/ENSG00000234507/ENSG00000230678/ENSG00000236227/ENSG00000215077
BP	GO:2000319	regulation of T-helper 17 cell differentiation	8	-0.86799	-1.80917	0.000585409	0.115899	406	tags=88%, list=13%, signal=76%	ENSG00000204256/ENSG00000234704/ENSG00000235307/ENSG00000234507/ENSG00000230678/ENSG00000236227/ENSG00000215077
BP	GO:2000321	positive regulation of T-helper 17 cell differentiation	8	-0.86799	-1.80917	0.000585409	0.115899	406	tags=88%, list=13%, signal=76%	ENSG00000204256/ENSG00000234704/ENSG00000235307/ENSG00000234507/ENSG00000230678/ENSG00000236227/ENSG00000215077
BP	GO:2000328	regulation of T-helper 17 cell lineage commitment	8	-0.86799	-1.80917	0.000585409	0.115899	406	tags=88%, list=13%, signal=76%	ENSG00000204256/ENSG00000234704/ENSG00000235307/ENSG00000234507/ENSG00000230678/ENSG00000236227/ENSG00000215077
BP	GO:2000330	positive regulation of T-helper 17 cell lineage commitment	8	-0.86799	-1.80917	0.000585409	0.115899	406	tags=88%, list=13%, signal=76%	ENSG00000204256/ENSG00000234704/ENSG00000235307/ENSG00000234507/ENSG00000230678/ENSG00000236227/ENSG00000215077
BP	GO:2000316	regulation of T-helper 17 type immune response	9	-0.868796	-1.86502	0.000635087	0.122426	406	tags=89%, list=13%, signal=77%	ENSG00000204256/ENSG00000234704/ENSG00000235307/ENSG00000234507/ENSG00000230678/ENSG00000236227/ENSG00000215077/ENSG00000133216
BP	GO:0070528	protein kinase C signaling	9	0.880593	1.81506	0.000666336	0.125156	168	tags=11%, list=5%, signal=11%	ENSG00000131016
BP	GO:0002757	immune response-activating signaling pathway	103	-0.460022	-1.68905	0.000701318	0.128433	343	tags=18%, list=11%, signal=17%	ENSG00000177889/ENSG00000055332/ENSG00000180370/ENSG00000115310/ENSG00000107643/ENSG00000131238/ENSG00000108953/ENSG00000274474/ENSG00000175104/ENSG00000204463/ENSG00000228760/ENSG00000229524/ENSG00000233348/ENSG00000096155/ENSG00000234651/ENSG00000227761/ENSG00000165283/ENSG00000065150/ENSG00000087088
BP	GO:0048873	homeostasis of number of cells within a tissue	7	-0.900267	-1.78811	0.000816622	0.133001	3	tags=57%, list=0%, signal=57%	ENSG00000102879/ENSG00000091483/ENSG00000204120/ENSG00000087088
BP	GO:0045893	positive regulation of DNA-templated transcription	289	0.382935	1.48271	0.000919489	0.133001	523	tags=24%, list=17%, signal=22%	ENSG00000197451/ENSG00000169714/ENSG00000069275/ENSG00000104529/ENSG00000273594/ENSG00000127616/ENSG00000035928/ENSG00000100823/ENSG00000291796/ENSG00000129351/ENSG00000100888/ENSG00000147044/ENSG00000169976/ENSG00000196235/ENSG00000096717/ENSG00000123908/ENSG00000111530/ENSG00000110492/ENSG00000155827/ENSG00000197879/ENSG00000164134/ENSG00000163938/ENSG00000167491/ENSG00000168610/ENSG00000188342/ENSG00000155229/ENSG00000118260/ENSG00000116455/ENSG00000142453/ENSG00000139613/ENSG00000102054/ENSG00000183207/ENSG00000058272/ENSG00000109111/ENSG00000105821/ENSG00000114503/ENSG00000165916/ENSG00000165732/ENSG00000215301/ENSG00000153147/ENSG00000181449/ENSG00000096401/ENSG00000114062/ENSG00000189091/ENSG00000164104/ENSG00000087302/ENSG00000125686/ENSG00000115816/ENSG00000125450/ENSG00000143614/ENSG00000261992/ENSG00000123374/ENSG00000166986/ENSG00000085224/ENSG00000145220/ENSG00000166477/ENSG00000172534/ENSG00000112531/ENSG00000213079/ENSG00000204356/ENSG00000231044/ENSG00000233801/ENSG00000206268/ENSG00000206357/ENSG00000229363/ENSG00000178913/ENSG00000099956/ENSG00000275837
BP	GO:1904294	positive regulation of ERAD pathway	13	-0.772641	-1.82259	0.000924373	0.133001	113	tags=54%, list=4%, signal=52%	ENSG00000204463/ENSG00000228760/ENSG00000229524/ENSG00000233348/ENSG00000096155/ENSG00000234651/ENSG00000227761
BP	GO:0042791	5S class rRNA transcription by RNA polymerase III	3	-0.979135	-1.57471	0.00092598	0.133001	26	tags=67%, list=1%, signal=66%	ENSG00000148308/ENSG00000119041
BP	GO:0000768	syncytium formation by plasma membrane fusion	14	-0.773442	-1.86507	0.00105223	0.135225	285	tags=29%, list=9%, signal=26%	ENSG00000112062/ENSG00000110047/ENSG00000150093/ENSG00000150760
BP	GO:0006949	syncytium formation	14	-0.773442	-1.86507	0.00105223	0.135225	285	tags=29%, list=9%, signal=26%	ENSG00000112062/ENSG00000110047/ENSG00000150093/ENSG00000150760
BP	GO:0007520	myoblast fusion	14	-0.773442	-1.86507	0.00105223	0.135225	285	tags=29%, list=9%, signal=26%	ENSG00000112062/ENSG00000110047/ENSG00000150093/ENSG00000150760
BP	GO:0140253	cell-cell fusion	14	-0.773442	-1.86507	0.00105223	0.135225	285	tags=29%, list=9%, signal=26%	ENSG00000112062/ENSG00000110047/ENSG00000150093/ENSG00000150760
BP	GO:0045048	protein insertion into ER membrane	17	-0.725727	-1.82693	0.00108247	0.136714	113	tags=53%, list=4%, signal=51%	ENSG00000104412/ENSG00000198356/ENSG00000204463/ENSG00000228760/ENSG00000229524/ENSG00000233348/ENSG00000096155/ENSG00000234651/ENSG00000227761
BP	GO:0042733	embryonic digit morphogenesis	6	-0.910098	-1.72541	0.001103	0.136946	38	tags=67%, list=1%, signal=66%	ENSG00000168036/ENSG00000196591/ENSG00000141646/ENSG00000087088
BP	GO:0006066	alcohol metabolic process	69	-0.499325	-1.69553	0.00134628	0.16023	515	tags=33%, list=17%, signal=28%	ENSG00000147155/ENSG00000167508/ENSG00000079459/ENSG00000284967/ENSG00000100412/ENSG00000119655/ENSG00000130164/ENSG00000141447/ENSG00000104763/ENSG00000163344/ENSG00000160752/ENSG00000228716/ENSG00000133731/ENSG00000067064/ENSG00000057252/ENSG00000121691/ENSG00000116288/ENSG00000166411/ENSG00000127955/ENSG00000137124/ENSG00000147383/ENSG00000292192/ENSG00000107789
BP	GO:0042157	lipoprotein metabolic process	14	-0.763756	-1.84172	0.00139991	0.16023	483	tags=57%, list=16%, signal=48%	ENSG00000136448/ENSG00000155368/ENSG00000130164/ENSG00000144840/ENSG00000131238/ENSG00000138032/ENSG00000117984/ENSG00000011009
BP	GO:0006620	post-translational protein targeting to endoplasmic reticulum membrane	16	-0.740001	-1.83992	0.00164245	0.166014	113	tags=44%, list=4%, signal=42%	ENSG00000204463/ENSG00000228760/ENSG00000229524/ENSG00000233348/ENSG00000096155/ENSG00000234651/ENSG00000227761
BP	GO:0006346	DNA methylation-dependent heterochromatin formation	10	0.830226	1.76346	0.00167578	0.166014	373	tags=50%, list=12%, signal=44%	ENSG00000143379/ENSG00000096717/ENSG00000153147/ENSG00000119969/ENSG00000130816
BP	GO:0032400	melanosome localization	5	0.937408	1.70602	0.00167707	0.166014	150	tags=80%, list=5%, signal=76%	ENSG00000125863/ENSG00000175203/ENSG00000138069/ENSG00000204843
BP	GO:0032401	establishment of melanosome localization	5	0.937408	1.70602	0.00167707	0.166014	150	tags=80%, list=5%, signal=76%	ENSG00000125863/ENSG00000175203/ENSG00000138069/ENSG00000204843
BP	GO:0032402	melanosome transport	5	0.937408	1.70602	0.00167707	0.166014	150	tags=80%, list=5%, signal=76%	ENSG00000125863/ENSG00000175203/ENSG00000138069/ENSG00000204843
BP	GO:0051875	pigment granule localization	5	0.937408	1.70602	0.00167707	0.166014	150	tags=80%, list=5%, signal=76%	ENSG00000125863/ENSG00000175203/ENSG00000138069/ENSG00000204843
BP	GO:0051904	pigment granule transport	5	0.937408	1.70602	0.00167707	0.166014	150	tags=80%, list=5%, signal=76%	ENSG00000125863/ENSG00000175203/ENSG00000138069/ENSG00000204843
BP	GO:0051905	establishment of pigment granule localization	5	0.937408	1.70602	0.00167707	0.166014	150	tags=80%, list=5%, signal=76%	ENSG00000125863/ENSG00000175203/ENSG00000138069/ENSG00000204843
BP	GO:0007127	meiosis I	14	-0.754506	-1.81941	0.00189417	0.18257	113	tags=50%, list=4%, signal=48%	ENSG00000204463/ENSG00000228760/ENSG00000229524/ENSG00000233348/ENSG00000096155/ENSG00000234651/ENSG00000227761
BP	GO:0090630	activation of GTPase activity	11	0.812964	1.77384	0.00193498	0.183801	17	tags=27%, list=1%, signal=27%	ENSG00000159842/ENSG00000278741/ENSG00000276016
BP	GO:0098773	skin epidermis development	23	-0.659497	-1.78886	0.00196315	0.183801	87	tags=22%, list=3%, signal=21%	ENSG00000137497/ENSG00000084073/ENSG00000147383/ENSG00000292192/ENSG00000141646
BP	GO:0016241	regulation of macroautophagy	67	0.513734	1.65063	0.00198222	0.183801	615	tags=40%, list=20%, signal=33%	ENSG00000126247/ENSG00000151502/ENSG00000114573/ENSG00000196235/ENSG00000096717/ENSG00000213760/ENSG00000234920/ENSG00000226850/ENSG00000227587/ENSG00000230900/ENSG00000234668/ENSG00000206445/ENSG00000136888/ENSG00000100284/ENSG00000135018/ENSG00000147416/ENSG00000097033/ENSG00000004142/ENSG00000014123/ENSG00000164885/ENSG00000129515/ENSG00000087470/ENSG00000085733/ENSG00000288401/ENSG00000159720/ENSG00000159399/ENSG00000154277
BP	GO:0061982	meiosis I cell cycle process	15	-0.741236	-1.81734	0.00206569	0.18793	113	tags=47%, list=4%, signal=45%	ENSG00000204463/ENSG00000228760/ENSG00000229524/ENSG00000233348/ENSG00000096155/ENSG00000234651/ENSG00000227761
BP	GO:0000244	spliceosomal tri-snRNP complex assembly	26	0.665388	1.79047	0.00220246	0.196751	147	tags=23%, list=5%, signal=22%	ENSG00000204392/ENSG00000224979/ENSG00000236826/ENSG00000172850/ENSG00000231502/ENSG00000225998
BP	GO:0032469	endoplasmic reticulum calcium ion homeostasis	7	-0.87401	-1.73596	0.00251805	0.217167	2	tags=29%, list=0%, signal=29%	ENSG00000140464/ENSG00000087088
BP	GO:0002253	activation of immune response	120	-0.412969	-1.53873	0.00251994	0.217167	344	tags=17%, list=11%, signal=15%	ENSG00000147140/ENSG00000177889/ENSG00000055332/ENSG00000180370/ENSG00000115310/ENSG00000107643/ENSG00000131238/ENSG00000108953/ENSG00000274474/ENSG00000175104/ENSG00000204463/ENSG00000228760/ENSG00000229524/ENSG00000233348/ENSG00000096155/ENSG00000234651/ENSG00000227761/ENSG00000165283/ENSG00000065150/ENSG00000087088
BP	GO:0140719	constitutive heterochromatin formation	14	0.760622	1.74944	0.00259297	0.218324	379	tags=43%, list=12%, signal=38%	ENSG00000143379/ENSG00000096717/ENSG00000153147/ENSG00000119969/ENSG00000130816/ENSG00000085224
BP	GO:0008344	adult locomotory behavior	18	-0.68916	-1.76038	0.00264064	0.219811	220	tags=22%, list=7%, signal=21%	ENSG00000131238/ENSG00000116288/ENSG00000084073/ENSG00000204120
BP	GO:0009132	nucleoside diphosphate metabolic process	44	0.557158	1.66169	0.00314239	0.252954	665	tags=36%, list=22%, signal=29%	ENSG00000147853/ENSG00000149925/ENSG00000147044/ENSG00000168610/ENSG00000162368/ENSG00000171314/ENSG00000048392/ENSG00000156515/ENSG00000114491/ENSG00000119139/ENSG00000113575/ENSG00000084774/ENSG00000159399/ENSG00000154277/ENSG00000004455/ENSG00000109107
BP	GO:0072332	intrinsic apoptotic signaling pathway by p53 class mediator	27	-0.626459	-1.76406	0.00325537	0.256413	172	tags=37%, list=6%, signal=35%	ENSG00000078304/ENSG00000110108/ENSG00000204463/ENSG00000228760/ENSG00000229524/ENSG00000233348/ENSG00000096155/ENSG00000234651/ENSG00000227761/ENSG00000087088
BP	GO:0030101	natural killer cell activation	16	-0.718187	-1.78568	0.00348762	0.271784	271	tags=50%, list=9%, signal=46%	ENSG00000144840/ENSG00000204463/ENSG00000228760/ENSG00000229524/ENSG00000233348/ENSG00000096155/ENSG00000234651/ENSG00000227761
BP	GO:0001836	release of cytochrome c from mitochondria	10	-0.801273	-1.75087	0.00355234	0.273914	41	tags=50%, list=1%, signal=49%	ENSG00000291237/ENSG00000233276/ENSG00000006625/ENSG00000101843/ENSG00000087088
BP	GO:1905898	positive regulation of response to endoplasmic reticulum stress	17	-0.693335	-1.74539	0.00365126	0.2786	113	tags=47%, list=4%, signal=46%	ENSG00000204463/ENSG00000228760/ENSG00000229524/ENSG00000233348/ENSG00000096155/ENSG00000234651/ENSG00000227761/ENSG00000087088
BP	GO:0090119	vesicle-mediated cholesterol transport	4	0.936763	1.58633	0.00369634	0.2786	194	tags=75%, list=6%, signal=70%	ENSG00000141252/ENSG00000283883/ENSG00000149823
BP	GO:2001141	regulation of RNA biosynthetic process	526	0.32906	1.33905	0.00373684	0.2786	379	tags=16%, list=12%, signal=17%	ENSG00000177700/ENSG00000122565/ENSG00000164924/ENSG00000105887/ENSG00000197451/ENSG00000142655/ENSG00000108946/ENSG00000169714/ENSG00000143379/ENSG00000069275/ENSG00000134504/ENSG00000104529/ENSG00000273594/ENSG00000127616/ENSG00000035928/ENSG00000100823/ENSG00000291796/ENSG00000129351/ENSG00000100888/ENSG00000147044/ENSG00000169976/ENSG00000196235/ENSG00000096717/ENSG00000123908/ENSG00000111530/ENSG00000169756/ENSG00000079246/ENSG00000110492/ENSG00000155827/ENSG00000008128/ENSG00000197879/ENSG00000164134/ENSG00000162613/ENSG00000163938/ENSG00000167491/ENSG00000168610/ENSG00000160633/ENSG00000188342/ENSG00000155229/ENSG00000151923/ENSG00000111602/ENSG00000118260/ENSG00000116455/ENSG00000142453/ENSG00000139613/ENSG00000182944/ENSG00000102054/ENSG00000166200/ENSG00000183207/ENSG00000058272/ENSG00000243943/ENSG00000109111/ENSG00000116030/ENSG00000105821/ENSG00000114503/ENSG00000165916/ENSG00000165732/ENSG00000215301/ENSG00000153147/ENSG00000029993/ENSG00000173894/ENSG00000181449/ENSG00000096401/ENSG00000114062/ENSG00000189091/ENSG00000164104/ENSG00000087302/ENSG00000125686/ENSG00000143320/ENSG00000115816/ENSG00000125450/ENSG00000103423/ENSG00000276726/ENSG00000104695/ENSG00000143614/ENSG00000261992/ENSG00000123374/ENSG00000166986/ENSG00000123975/ENSG00000169375/ENSG00000077097/ENSG00000119335/ENSG00000130816/ENSG00000085224
BP	GO:0032388	positive regulation of intracellular transport	46	-0.515446	-1.63284	0.00376525	0.2786	673	tags=37%, list=22%, signal=29%	ENSG00000116171/ENSG00000112062/ENSG00000078018/ENSG00000137497/ENSG00000101337/ENSG00000132341/ENSG00000111605/ENSG00000135829/ENSG00000143553/ENSG00000047410/ENSG00000110047/ENSG00000108953/ENSG00000274474/ENSG00000082701/ENSG00000120948/ENSG00000109917/ENSG00000065150
BP	GO:0045944	positive regulation of transcription by RNA polymerase II	197	0.387213	1.43858	0.00399514	0.292655	523	tags=23%, list=17%, signal=20%	ENSG00000169714/ENSG00000069275/ENSG00000104529/ENSG00000273594/ENSG00000127616/ENSG00000100823/ENSG00000291796/ENSG00000100888/ENSG00000147044/ENSG00000196235/ENSG00000096717/ENSG00000123908/ENSG00000111530/ENSG00000155827/ENSG00000197879/ENSG00000168610/ENSG00000188342/ENSG00000118260/ENSG00000183207/ENSG00000058272/ENSG00000109111/ENSG00000114503/ENSG00000165916/ENSG00000165732/ENSG00000215301/ENSG00000153147/ENSG00000181449/ENSG00000096401/ENSG00000114062/ENSG00000164104/ENSG00000087302/ENSG00000125686/ENSG00000115816/ENSG00000085224/ENSG00000166477/ENSG00000172534/ENSG00000204356/ENSG00000231044/ENSG00000233801/ENSG00000206268/ENSG00000206357/ENSG00000229363/ENSG00000178913/ENSG00000099956/ENSG00000275837
BP	GO:0006259	DNA metabolic process	286	0.364951	1.41124	0.00409394	0.296922	390	tags=20%, list=13%, signal=19%	ENSG00000136709/ENSG00000105447/ENSG00000169714/ENSG00000069275/ENSG00000148362/ENSG00000140525/ENSG00000127616/ENSG00000109534/ENSG00000035928/ENSG00000211460/ENSG00000100823/ENSG00000291796/ENSG00000189060/ENSG00000169976/ENSG00000096717/ENSG00000079246/ENSG00000140718/ENSG00000239672/ENSG00000107371/ENSG00000136159/ENSG00000072501/ENSG00000163938/ENSG00000155229/ENSG00000111602/ENSG00000142453/ENSG00000139613/ENSG00000102054/ENSG00000135624/ENSG00000183207/ENSG00000109111/ENSG00000116030/ENSG00000105821/ENSG00000153147/ENSG00000029993/ENSG00000107937/ENSG00000096401/ENSG00000189091/ENSG00000048392/ENSG00000164104/ENSG00000181938/ENSG00000115484/ENSG00000105258/ENSG00000135372/ENSG00000106028/ENSG00000262771/ENSG00000073050/ENSG00000080824/ENSG00000103423/ENSG00000276726/ENSG00000167986/ENSG00000123374/ENSG00000169375/ENSG00000077097/ENSG00000119335/ENSG00000165280/ENSG00000085224/ENSG00000102241
BP	GO:0009185	ribonucleoside diphosphate metabolic process	43	0.562271	1.67214	0.00425807	0.304352	665	tags=37%, list=22%, signal=30%	ENSG00000147853/ENSG00000149925/ENSG00000147044/ENSG00000168610/ENSG00000162368/ENSG00000171314/ENSG00000048392/ENSG00000156515/ENSG00000114491/ENSG00000119139/ENSG00000113575/ENSG00000084774/ENSG00000159399/ENSG00000154277/ENSG00000004455/ENSG00000109107
BP	GO:0008630	intrinsic apoptotic signaling pathway in response to DNA damage	27	-0.617384	-1.73851	0.00440311	0.308602	172	tags=37%, list=6%, signal=35%	ENSG00000078304/ENSG00000110108/ENSG00000204463/ENSG00000228760/ENSG00000229524/ENSG00000233348/ENSG00000096155/ENSG00000234651/ENSG00000227761/ENSG00000087088
BP	GO:0006473	protein acetylation	30	-0.576476	-1.67426	0.00478005	0.327244	159	tags=33%, list=5%, signal=32%	ENSG00000082701/ENSG00000116288/ENSG00000204463/ENSG00000228760/ENSG00000229524/ENSG00000233348/ENSG00000096155/ENSG00000234651/ENSG00000227761/ENSG00000121579
BP	GO:0009891	positive regulation of biosynthetic process	544	0.318021	1.29281	0.00490099	0.328993	523	tags=21%, list=17%, signal=22%	ENSG00000105221/ENSG00000105887/ENSG00000197451/ENSG00000169714/ENSG00000069275/ENSG00000104529/ENSG00000273594/ENSG00000127616/ENSG00000035928/ENSG00000100823/ENSG00000291796/ENSG00000129351/ENSG00000100888/ENSG00000147044/ENSG00000169976/ENSG00000196235/ENSG00000096717/ENSG00000123908/ENSG00000111530/ENSG00000173914/ENSG00000138069/ENSG00000169756/ENSG00000143889/ENSG00000110492/ENSG00000104852/ENSG00000107371/ENSG00000155827/ENSG00000197879/ENSG00000164134/ENSG00000162613/ENSG00000163938/ENSG00000167491/ENSG00000168610/ENSG00000188342/ENSG00000155229/ENSG00000131016/ENSG00000100982/ENSG00000118260/ENSG00000116455/ENSG00000142453/ENSG00000159217/ENSG00000139613/ENSG00000102054/ENSG00000073792/ENSG00000135624/ENSG00000183207/ENSG00000058272/ENSG00000109111/ENSG00000204574/ENSG00000225989/ENSG00000236149/ENSG00000236342/ENSG00000231129/ENSG00000232169/ENSG00000206490/ENSG00000114383/ENSG00000105821/ENSG00000114503/ENSG00000165916/ENSG00000165732/ENSG00000215301/ENSG00000182985/ENSG00000153147/ENSG00000185088/ENSG00000181449/ENSG00000240972/ENSG00000276701/ENSG00000096401/ENSG00000114062/ENSG00000189091/ENSG00000164104/ENSG00000087302/ENSG00000156515/ENSG00000115484/ENSG00000125686/ENSG00000135372/ENSG00000026025/ENSG00000115816/ENSG00000125450/ENSG00000080824/ENSG00000086589/ENSG00000167986/ENSG00000143614/ENSG00000261992/ENSG00000123374/ENSG00000166986/ENSG00000077097/ENSG00000165280/ENSG00000130816/ENSG00000140105/ENSG00000085224/ENSG00000060138/ENSG00000145220/ENSG00000162736/ENSG00000145907/ENSG00000166477/ENSG00000172534/ENSG00000106211/ENSG00000121769/ENSG00000127804/ENSG00000112531/ENSG00000149187/ENSG00000213079/ENSG00000177733/ENSG00000168002/ENSG00000086598/ENSG00000134318/ENSG00000204356/ENSG00000231044/ENSG00000233801/ENSG00000206268/ENSG00000206357/ENSG00000229363/ENSG00000178913/ENSG00000099956/ENSG00000275837
BP	GO:0072594	establishment of protein localization to organelle	180	-0.358001	-1.40443	0.00510708	0.328993	291	tags=16%, list=9%, signal=15%	ENSG00000185009/ENSG00000047410/ENSG00000102898/ENSG00000086758/ENSG00000107643/ENSG00000086200/ENSG00000185651/ENSG00000153037/ENSG00000136738/ENSG00000204463/ENSG00000228760/ENSG00000229524/ENSG00000233348/ENSG00000096155/ENSG00000234651/ENSG00000227761/ENSG00000120686/ENSG00000110711/ENSG00000066044/ENSG00000102900/ENSG00000166128/ENSG00000130204/ENSG00000120948/ENSG00000109917/ENSG00000065150/ENSG00000074319/ENSG00000214253/ENSG00000087088
BP	GO:0030326	embryonic limb morphogenesis	18	-0.667493	-1.70504	0.0051524	0.328993	38	tags=17%, list=1%, signal=17%	ENSG00000164190/ENSG00000141646/ENSG00000087088
BP	GO:0035113	embryonic appendage morphogenesis	18	-0.667493	-1.70504	0.0051524	0.328993	38	tags=17%, list=1%, signal=17%	ENSG00000164190/ENSG00000141646/ENSG00000087088
BP	GO:0032287	peripheral nervous system myelin maintenance	4	0.926247	1.56853	0.00528547	0.328993	11	tags=25%, list=0%, signal=25%	ENSG00000105221
BP	GO:0043217	myelin maintenance	4	0.926247	1.56853	0.00528547	0.328993	11	tags=25%, list=0%, signal=25%	ENSG00000105221
BP	GO:0010557	positive regulation of macromolecule biosynthetic process	519	0.324199	1.31485	0.00530301	0.328993	523	tags=22%, list=17%, signal=22%	ENSG00000105221/ENSG00000105887/ENSG00000197451/ENSG00000169714/ENSG00000069275/ENSG00000104529/ENSG00000273594/ENSG00000127616/ENSG00000035928/ENSG00000100823/ENSG00000291796/ENSG00000129351/ENSG00000100888/ENSG00000147044/ENSG00000169976/ENSG00000196235/ENSG00000096717/ENSG00000123908/ENSG00000111530/ENSG00000173914/ENSG00000138069/ENSG00000169756/ENSG00000143889/ENSG00000110492/ENSG00000104852/ENSG00000107371/ENSG00000155827/ENSG00000197879/ENSG00000164134/ENSG00000162613/ENSG00000163938/ENSG00000167491/ENSG00000168610/ENSG00000188342/ENSG00000155229/ENSG00000131016/ENSG00000100982/ENSG00000118260/ENSG00000116455/ENSG00000142453/ENSG00000159217/ENSG00000139613/ENSG00000102054/ENSG00000073792/ENSG00000135624/ENSG00000183207/ENSG00000058272/ENSG00000109111/ENSG00000204574/ENSG00000225989/ENSG00000236149/ENSG00000236342/ENSG00000231129/ENSG00000232169/ENSG00000206490/ENSG00000114383/ENSG00000105821/ENSG00000114503/ENSG00000165916/ENSG00000165732/ENSG00000215301/ENSG00000182985/ENSG00000153147/ENSG00000185088/ENSG00000181449/ENSG00000240972/ENSG00000276701/ENSG00000096401/ENSG00000114062/ENSG00000189091/ENSG00000164104/ENSG00000087302/ENSG00000156515/ENSG00000115484/ENSG00000125686/ENSG00000135372/ENSG00000026025/ENSG00000115816/ENSG00000125450/ENSG00000080824/ENSG00000086589/ENSG00000143614/ENSG00000261992/ENSG00000123374/ENSG00000166986/ENSG00000077097/ENSG00000130816/ENSG00000140105/ENSG00000085224/ENSG00000060138/ENSG00000145220/ENSG00000162736/ENSG00000145907/ENSG00000166477/ENSG00000172534/ENSG00000106211/ENSG00000127804/ENSG00000112531/ENSG00000149187/ENSG00000213079/ENSG00000177733/ENSG00000168002/ENSG00000086598/ENSG00000134318/ENSG00000204356/ENSG00000231044/ENSG00000233801/ENSG00000206268/ENSG00000206357/ENSG00000229363/ENSG00000178913/ENSG00000099956/ENSG00000275837
BP	GO:0030837	negative regulation of actin filament polymerization	20	0.665571	1.67766	0.00536491	0.328993	105	tags=25%, list=3%, signal=24%	ENSG00000105887/ENSG00000125863/ENSG00000151239/ENSG00000158427/ENSG00000269226
BP	GO:0016202	regulation of striated muscle tissue development	15	0.736726	1.71062	0.00539168	0.328993	530	tags=27%, list=17%, signal=22%	ENSG00000105887/ENSG00000118260/ENSG00000060138/ENSG00000007392
BP	GO:0048634	regulation of muscle organ development	15	0.736726	1.71062	0.00539168	0.328993	530	tags=27%, list=17%, signal=22%	ENSG00000105887/ENSG00000118260/ENSG00000060138/ENSG00000007392
BP	GO:1901861	regulation of muscle tissue development	15	0.736726	1.71062	0.00539168	0.328993	530	tags=27%, list=17%, signal=22%	ENSG00000105887/ENSG00000118260/ENSG00000060138/ENSG00000007392
BP	GO:0051204	protein insertion into mitochondrial membrane	3	-0.949247	-1.52664	0.00559232	0.328993	2	tags=67%, list=0%, signal=67%	ENSG00000155463/ENSG00000087088
BP	GO:0050778	positive regulation of immune response	153	-0.367885	-1.42775	0.00561883	0.328993	406	tags=20%, list=13%, signal=18%	ENSG00000204256/ENSG00000234704/ENSG00000235307/ENSG00000234507/ENSG00000230678/ENSG00000236227/ENSG00000215077/ENSG00000135829/ENSG00000147140/ENSG00000177889/ENSG00000055332/ENSG00000072274/ENSG00000180370/ENSG00000115310/ENSG00000107643/ENSG00000131238/ENSG00000108953/ENSG00000274474/ENSG00000116288/ENSG00000175104/ENSG00000204463/ENSG00000228760/ENSG00000229524/ENSG00000233348/ENSG00000096155/ENSG00000234651/ENSG00000227761/ENSG00000165283/ENSG00000065150/ENSG00000087088
BP	GO:0006911	phagocytosis, engulfment	3	-0.947845	-1.52439	0.00566639	0.328993	4	tags=67%, list=0%, signal=67%	ENSG00000100345/ENSG00000150760
BP	GO:0050853	B cell receptor signaling pathway	3	-0.947735	-1.52421	0.00566639	0.328993	2	tags=67%, list=0%, signal=67%	ENSG00000177885/ENSG00000087088
BP	GO:0046165	alcohol biosynthetic process	39	-0.550051	-1.69867	0.00566949	0.328993	695	tags=46%, list=23%, signal=36%	ENSG00000145335/ENSG00000116171/ENSG00000172893/ENSG00000100243/ENSG00000147155/ENSG00000167508/ENSG00000079459/ENSG00000284967/ENSG00000104763/ENSG00000163344/ENSG00000160752/ENSG00000228716/ENSG00000133731/ENSG00000067064/ENSG00000116288/ENSG00000127955/ENSG00000147383/ENSG00000292192
BP	GO:0070972	protein localization to endoplasmic reticulum	36	-0.554517	-1.68068	0.00575107	0.328993	347	tags=33%, list=11%, signal=30%	ENSG00000157916/ENSG00000115310/ENSG00000108953/ENSG00000274474/ENSG00000153037/ENSG00000204463/ENSG00000228760/ENSG00000229524/ENSG00000233348/ENSG00000096155/ENSG00000234651/ENSG00000227761
BP	GO:0001935	endothelial cell proliferation	19	0.687382	1.7199	0.00583857	0.328993	301	tags=32%, list=10%, signal=29%	ENSG00000213463/ENSG00000096717/ENSG00000110492/ENSG00000168610/ENSG00000113140/ENSG00000164104
BP	GO:0001936	regulation of endothelial cell proliferation	19	0.687382	1.7199	0.00583857	0.328993	301	tags=32%, list=10%, signal=29%	ENSG00000213463/ENSG00000096717/ENSG00000110492/ENSG00000168610/ENSG00000113140/ENSG00000164104
BP	GO:0010522	regulation of calcium ion transport into cytosol	3	-0.945563	-1.52072	0.00625894	0.339618	2	tags=67%, list=0%, signal=67%	ENSG00000140464/ENSG00000087088
BP	GO:0060402	calcium ion transport into cytosol	3	-0.945563	-1.52072	0.00625894	0.339618	2	tags=67%, list=0%, signal=67%	ENSG00000140464/ENSG00000087088
BP	GO:0007080	mitotic metaphase chromosome alignment	25	0.630868	1.68016	0.00652169	0.342097	307	tags=24%, list=10%, signal=22%	ENSG00000096717/ENSG00000175203/ENSG00000101421/ENSG00000002822/ENSG00000143228/ENSG00000108424
BP	GO:0031328	positive regulation of cellular biosynthetic process	528	0.321039	1.30606	0.00656227	0.342097	523	tags=22%, list=17%, signal=22%	ENSG00000105221/ENSG00000105887/ENSG00000197451/ENSG00000169714/ENSG00000069275/ENSG00000104529/ENSG00000273594/ENSG00000127616/ENSG00000035928/ENSG00000100823/ENSG00000291796/ENSG00000129351/ENSG00000100888/ENSG00000147044/ENSG00000169976/ENSG00000196235/ENSG00000096717/ENSG00000123908/ENSG00000111530/ENSG00000173914/ENSG00000138069/ENSG00000169756/ENSG00000143889/ENSG00000110492/ENSG00000104852/ENSG00000107371/ENSG00000155827/ENSG00000197879/ENSG00000164134/ENSG00000162613/ENSG00000163938/ENSG00000167491/ENSG00000168610/ENSG00000188342/ENSG00000155229/ENSG00000131016/ENSG00000100982/ENSG00000118260/ENSG00000116455/ENSG00000142453/ENSG00000159217/ENSG00000139613/ENSG00000102054/ENSG00000073792/ENSG00000135624/ENSG00000183207/ENSG00000058272/ENSG00000109111/ENSG00000204574/ENSG00000225989/ENSG00000236149/ENSG00000236342/ENSG00000231129/ENSG00000232169/ENSG00000206490/ENSG00000114383/ENSG00000105821/ENSG00000114503/ENSG00000165916/ENSG00000165732/ENSG00000215301/ENSG00000182985/ENSG00000153147/ENSG00000185088/ENSG00000181449/ENSG00000240972/ENSG00000276701/ENSG00000096401/ENSG00000114062/ENSG00000189091/ENSG00000164104/ENSG00000087302/ENSG00000156515/ENSG00000115484/ENSG00000125686/ENSG00000135372/ENSG00000026025/ENSG00000115816/ENSG00000125450/ENSG00000080824/ENSG00000086589/ENSG00000167986/ENSG00000143614/ENSG00000261992/ENSG00000123374/ENSG00000166986/ENSG00000077097/ENSG00000130816/ENSG00000140105/ENSG00000085224/ENSG00000060138/ENSG00000145220/ENSG00000162736/ENSG00000145907/ENSG00000166477/ENSG00000172534/ENSG00000106211/ENSG00000127804/ENSG00000112531/ENSG00000149187/ENSG00000213079/ENSG00000177733/ENSG00000168002/ENSG00000086598/ENSG00000134318/ENSG00000204356/ENSG00000231044/ENSG00000233801/ENSG00000206268/ENSG00000206357/ENSG00000229363/ENSG00000178913/ENSG00000099956/ENSG00000275837
BP	GO:0043372	positive regulation of CD4-positive, alpha-beta T cell differentiation	9	-0.811522	-1.74207	0.0069629	0.346974	406	tags=78%, list=13%, signal=68%	ENSG00000204256/ENSG00000234704/ENSG00000235307/ENSG00000234507/ENSG00000230678/ENSG00000236227/ENSG00000215077
BP	GO:0045622	regulation of T-helper cell differentiation	9	-0.811522	-1.74207	0.0069629	0.346974	406	tags=78%, list=13%, signal=68%	ENSG00000204256/ENSG00000234704/ENSG00000235307/ENSG00000234507/ENSG00000230678/ENSG00000236227/ENSG00000215077
BP	GO:0045624	positive regulation of T-helper cell differentiation	9	-0.811522	-1.74207	0.0069629	0.346974	406	tags=78%, list=13%, signal=68%	ENSG00000204256/ENSG00000234704/ENSG00000235307/ENSG00000234507/ENSG00000230678/ENSG00000236227/ENSG00000215077
BP	GO:2000516	positive regulation of CD4-positive, alpha-beta T cell activation	9	-0.811522	-1.74207	0.0069629	0.346974	406	tags=78%, list=13%, signal=68%	ENSG00000204256/ENSG00000234704/ENSG00000235307/ENSG00000234507/ENSG00000230678/ENSG00000236227/ENSG00000215077
BP	GO:0006355	regulation of DNA-templated transcription	523	0.322517	1.30946	0.00730811	0.356892	379	tags=16%, list=12%, signal=17%	ENSG00000177700/ENSG00000122565/ENSG00000164924/ENSG00000105887/ENSG00000197451/ENSG00000142655/ENSG00000108946/ENSG00000169714/ENSG00000069275/ENSG00000134504/ENSG00000104529/ENSG00000273594/ENSG00000127616/ENSG00000035928/ENSG00000100823/ENSG00000291796/ENSG00000129351/ENSG00000100888/ENSG00000147044/ENSG00000169976/ENSG00000196235/ENSG00000096717/ENSG00000123908/ENSG00000111530/ENSG00000169756/ENSG00000079246/ENSG00000110492/ENSG00000155827/ENSG00000008128/ENSG00000197879/ENSG00000164134/ENSG00000162613/ENSG00000163938/ENSG00000167491/ENSG00000168610/ENSG00000160633/ENSG00000188342/ENSG00000155229/ENSG00000151923/ENSG00000111602/ENSG00000118260/ENSG00000116455/ENSG00000142453/ENSG00000139613/ENSG00000182944/ENSG00000102054/ENSG00000166200/ENSG00000183207/ENSG00000058272/ENSG00000243943/ENSG00000109111/ENSG00000116030/ENSG00000105821/ENSG00000114503/ENSG00000165916/ENSG00000165732/ENSG00000215301/ENSG00000153147/ENSG00000029993/ENSG00000173894/ENSG00000181449/ENSG00000096401/ENSG00000114062/ENSG00000189091/ENSG00000164104/ENSG00000087302/ENSG00000125686/ENSG00000143320/ENSG00000115816/ENSG00000125450/ENSG00000103423/ENSG00000276726/ENSG00000104695/ENSG00000143614/ENSG00000261992/ENSG00000123374/ENSG00000166986/ENSG00000123975/ENSG00000169375/ENSG00000119335/ENSG00000130816/ENSG00000085224
BP	GO:0001504	neurotransmitter uptake	12	-0.742312	-1.7205	0.00744405	0.360397	225	tags=25%, list=7%, signal=23%	ENSG00000145335/ENSG00000150093/ENSG00000116288
BP	GO:1903829	positive regulation of protein localization	129	-0.37834	-1.43088	0.00747827	0.360397	533	tags=26%, list=17%, signal=23%	ENSG00000172270/ENSG00000137497/ENSG00000101337/ENSG00000136448/ENSG00000132341/ENSG00000058453/ENSG00000160948/ENSG00000285339/ENSG00000116729/ENSG00000163468/ENSG00000108465/ENSG00000088986/ENSG00000157916/ENSG00000072274/ENSG00000150753/ENSG00000047410/ENSG00000204628/ENSG00000115310/ENSG00000086758/ENSG00000150093/ENSG00000107643/ENSG00000136807/ENSG00000185651/ENSG00000108953/ENSG00000274474/ENSG00000082701/ENSG00000116288/ENSG00000168522/ENSG00000127955/ENSG00000133216/ENSG00000120948/ENSG00000109917/ENSG00000065150/ENSG00000074319
BP	GO:0051050	positive regulation of transport	167	-0.354972	-1.38605	0.00753859	0.360826	421	tags=19%, list=14%, signal=17%	ENSG00000155368/ENSG00000160948/ENSG00000285339/ENSG00000116729/ENSG00000111605/ENSG00000135829/ENSG00000088986/ENSG00000143553/ENSG00000047410/ENSG00000110047/ENSG00000204628/ENSG00000128989/ENSG00000104267/ENSG00000150093/ENSG00000131238/ENSG00000108953/ENSG00000274474/ENSG00000082701/ENSG00000136738/ENSG00000169223/ENSG00000116288/ENSG00000179218/ENSG00000166128/ENSG00000133216/ENSG00000120948/ENSG00000197959/ENSG00000141646/ENSG00000109917/ENSG00000091039/ENSG00000065150/ENSG00000074319/ENSG00000087088
BP	GO:0043248	proteasome assembly	10	-0.777749	-1.69947	0.00767428	0.360826	240	tags=40%, list=8%, signal=37%	ENSG00000164332/ENSG00000095261/ENSG00000101843/ENSG00000128789
BP	GO:0006936	muscle contraction	48	0.531879	1.60641	0.00768421	0.360826	545	tags=31%, list=18%, signal=26%	ENSG00000149925/ENSG00000125863/ENSG00000197043/ENSG00000148834/ENSG00000101335/ENSG00000143153/ENSG00000116030/ENSG00000080824/ENSG00000171298/ENSG00000291507/ENSG00000134318/ENSG00000113569/ENSG00000085733/ENSG00000288401/ENSG00000152818
BP	GO:0006687	glycosphingolipid metabolic process	3	-0.940628	-1.51278	0.00796473	0.367722	2	tags=67%, list=0%, signal=67%	ENSG00000125304/ENSG00000087088
BP	GO:0045807	positive regulation of endocytosis	34	-0.555713	-1.66107	0.00805289	0.367722	416	tags=18%, list=14%, signal=15%	ENSG00000160948/ENSG00000285339/ENSG00000131238/ENSG00000169223/ENSG00000179218/ENSG00000074319
BP	GO:0009135	purine nucleoside diphosphate metabolic process	36	0.56774	1.64459	0.00808207	0.367722	665	tags=33%, list=22%, signal=26%	ENSG00000147853/ENSG00000149925/ENSG00000147044/ENSG00000168610/ENSG00000171314/ENSG00000156515/ENSG00000119139/ENSG00000113575/ENSG00000159399/ENSG00000154277/ENSG00000004455/ENSG00000109107
BP	GO:0009179	purine ribonucleoside diphosphate metabolic process	36	0.56774	1.64459	0.00808207	0.367722	665	tags=33%, list=22%, signal=26%	ENSG00000147853/ENSG00000149925/ENSG00000147044/ENSG00000168610/ENSG00000171314/ENSG00000156515/ENSG00000119139/ENSG00000113575/ENSG00000159399/ENSG00000154277/ENSG00000004455/ENSG00000109107
BP	GO:0072599	establishment of protein localization to endoplasmic reticulum	25	-0.58691	-1.60718	0.00827987	0.3721	162	tags=32%, list=5%, signal=31%	ENSG00000153037/ENSG00000204463/ENSG00000228760/ENSG00000229524/ENSG00000233348/ENSG00000096155/ENSG00000234651/ENSG00000227761
BP	GO:0001942	hair follicle development	14	-0.71728	-1.72965	0.00854312	0.376992	87	tags=36%, list=3%, signal=35%	ENSG00000137497/ENSG00000084073/ENSG00000147383/ENSG00000292192/ENSG00000141646
BP	GO:0022404	molting cycle process	14	-0.71728	-1.72965	0.00854312	0.376992	87	tags=36%, list=3%, signal=35%	ENSG00000137497/ENSG00000084073/ENSG00000147383/ENSG00000292192/ENSG00000141646
BP	GO:0022405	hair cycle process	14	-0.71728	-1.72965	0.00854312	0.376992	87	tags=36%, list=3%, signal=35%	ENSG00000137497/ENSG00000084073/ENSG00000147383/ENSG00000292192/ENSG00000141646
BP	GO:0070192	chromosome organization involved in meiotic cell cycle	14	-0.714712	-1.72345	0.00869169	0.378237	392	tags=79%, list=13%, signal=69%	ENSG00000010292/ENSG00000071539/ENSG00000121152/ENSG00000136824/ENSG00000204463/ENSG00000228760/ENSG00000229524/ENSG00000233348/ENSG00000096155/ENSG00000234651/ENSG00000227761
BP	GO:0072657	protein localization to membrane	171	-0.352306	-1.37501	0.00872316	0.378237	533	tags=22%, list=17%, signal=19%	ENSG00000172270/ENSG00000006530/ENSG00000262327/ENSG00000101337/ENSG00000104412/ENSG00000163539/ENSG00000136448/ENSG00000150779/ENSG00000079950/ENSG00000198356/ENSG00000068400/ENSG00000292219/ENSG00000125995/ENSG00000157916/ENSG00000173402/ENSG00000144746/ENSG00000155876/ENSG00000110047/ENSG00000204628/ENSG00000150093/ENSG00000130396/ENSG00000153037/ENSG00000175582/ENSG00000175104/ENSG00000204463/ENSG00000228760/ENSG00000229524/ENSG00000233348/ENSG00000096155/ENSG00000234651/ENSG00000227761/ENSG00000168522/ENSG00000166128/ENSG00000133216/ENSG00000130204/ENSG00000101843/ENSG00000087088
BP	GO:0006438	valyl-tRNA aminoacylation	7	0.837908	1.6392	0.00877788	0.378237	503	tags=100%, list=16%, signal=84%	ENSG00000204394/ENSG00000231116/ENSG00000226589/ENSG00000231945/ENSG00000096171/ENSG00000224264/ENSG00000227686
BP	GO:0051168	nuclear export	94	-0.418613	-1.51104	0.0088603	0.379556	448	tags=31%, list=15%, signal=27%	ENSG00000132341/ENSG00000198563/ENSG00000237889/ENSG00000225859/ENSG00000235439/ENSG00000225073/ENSG00000229496/ENSG00000230624/ENSG00000215425/ENSG00000126226/ENSG00000111605/ENSG00000184575/ENSG00000135829/ENSG00000160679/ENSG00000138385/ENSG00000047410/ENSG00000058673/ENSG00000051596/ENSG00000102898/ENSG00000196943/ENSG00000285326/ENSG00000108953/ENSG00000274474/ENSG00000082701/ENSG00000135486/ENSG00000168872/ENSG00000116288/ENSG00000179218/ENSG00000102900
BP	GO:0051254	positive regulation of RNA metabolic process	357	0.334775	1.32076	0.00903714	0.380013	523	tags=22%, list=17%, signal=21%	ENSG00000206557/ENSG00000291501/ENSG00000197451/ENSG00000169714/ENSG00000069275/ENSG00000104529/ENSG00000273594/ENSG00000127616/ENSG00000035928/ENSG00000100823/ENSG00000291796/ENSG00000129351/ENSG00000100888/ENSG00000147044/ENSG00000169976/ENSG00000196235/ENSG00000096717/ENSG00000123908/ENSG00000111530/ENSG00000140718/ENSG00000110492/ENSG00000104852/ENSG00000155827/ENSG00000197879/ENSG00000164134/ENSG00000163938/ENSG00000167491/ENSG00000168610/ENSG00000188342/ENSG00000155229/ENSG00000118260/ENSG00000116455/ENSG00000142453/ENSG00000159217/ENSG00000139613/ENSG00000102054/ENSG00000183207/ENSG00000058272/ENSG00000109111/ENSG00000105821/ENSG00000114503/ENSG00000165916/ENSG00000165732/ENSG00000215301/ENSG00000153147/ENSG00000181449/ENSG00000096401/ENSG00000114062/ENSG00000189091/ENSG00000164104/ENSG00000087302/ENSG00000125686/ENSG00000115816/ENSG00000125450/ENSG00000143614/ENSG00000261992/ENSG00000123374/ENSG00000166986/ENSG00000158545/ENSG00000077097/ENSG00000085224/ENSG00000083520/ENSG00000145220/ENSG00000166477/ENSG00000172534/ENSG00000127804/ENSG00000112531/ENSG00000149187/ENSG00000213079/ENSG00000168002/ENSG00000134318/ENSG00000204356/ENSG00000231044/ENSG00000233801/ENSG00000206268/ENSG00000206357/ENSG00000229363/ENSG00000178913/ENSG00000099956/ENSG00000275837
BP	GO:0033210	leptin-mediated signaling pathway	3	0.949413	1.51588	0.00910108	0.380013	158	tags=100%, list=5%, signal=95%	ENSG00000125863/ENSG00000096717/ENSG00000168610
BP	GO:0044320	cellular response to leptin stimulus	3	0.949413	1.51588	0.00910108	0.380013	158	tags=100%, list=5%, signal=95%	ENSG00000125863/ENSG00000096717/ENSG00000168610
BP	GO:0044321	response to leptin	3	0.949413	1.51588	0.00910108	0.380013	158	tags=100%, list=5%, signal=95%	ENSG00000125863/ENSG00000096717/ENSG00000168610
BP	GO:0007417	central nervous system development	215	-0.338083	-1.3543	0.00920433	0.380013	361	tags=19%, list=12%, signal=18%	ENSG00000108465/ENSG00000088986/ENSG00000143222/ENSG00000106615/ENSG00000130164/ENSG00000173402/ENSG00000196576/ENSG00000130479/ENSG00000088930/ENSG00000078808/ENSG00000115310/ENSG00000150093/ENSG00000131238/ENSG00000277443/ENSG00000134308/ENSG00000139970/ENSG00000137285/ENSG00000167468/ENSG00000108953/ENSG00000274474/ENSG00000082701/ENSG00000135097/ENSG00000126267/ENSG00000204463/ENSG00000228760/ENSG00000229524/ENSG00000233348/ENSG00000096155/ENSG00000234651/ENSG00000227761/ENSG00000120686/ENSG00000129245/ENSG00000136527/ENSG00000133216/ENSG00000066629/ENSG00000077279/ENSG00000109917/ENSG00000132002/ENSG00000204120/ENSG00000087088
BP	GO:0043543	protein acylation	34	-0.553259	-1.65373	0.00928404	0.380013	215	tags=32%, list=7%, signal=30%	ENSG00000138032/ENSG00000082701/ENSG00000116288/ENSG00000204463/ENSG00000228760/ENSG00000229524/ENSG00000233348/ENSG00000096155/ENSG00000234651/ENSG00000227761/ENSG00000121579
BP	GO:1902742	apoptotic process involved in development	5	-0.881588	-1.61526	0.00928473	0.380013	31	tags=100%, list=1%, signal=99%	ENSG00000180900/ENSG00000274287/ENSG00000109917/ENSG00000087088
BP	GO:0051683	establishment of Golgi localization	3	0.947767	1.51326	0.00954503	0.386297	13	tags=33%, list=0%, signal=33%	ENSG00000164924
BP	GO:0030422	siRNA processing	5	0.90203	1.64163	0.00970605	0.388521	97	tags=40%, list=3%, signal=39%	ENSG00000211460/ENSG00000123908
BP	GO:0051645	Golgi localization	5	0.901932	1.64145	0.00970605	0.388521	13	tags=20%, list=0%, signal=20%	ENSG00000164924
BP	GO:0032435	negative regulation of proteasomal ubiquitin-dependent protein catabolic process	29	-0.582274	-1.67595	0.00993025	0.391645	123	tags=28%, list=4%, signal=27%	ENSG00000116288/ENSG00000204463/ENSG00000228760/ENSG00000229524/ENSG00000233348/ENSG00000096155/ENSG00000234651/ENSG00000227761
BP	GO:0034316	negative regulation of Arp2/3 complex-mediated actin nucleation	3	-0.93669	-1.50645	0.0101978	0.391645	18	tags=67%, list=1%, signal=66%	ENSG00000172725/ENSG00000197045
BP	GO:0003299	muscle hypertrophy in response to stress	3	-0.936523	-1.50618	0.0101978	0.391645	38	tags=67%, list=1%, signal=66%	ENSG00000174437/ENSG00000141646
BP	GO:0014887	cardiac muscle adaptation	3	-0.936523	-1.50618	0.0101978	0.391645	38	tags=67%, list=1%, signal=66%	ENSG00000174437/ENSG00000141646
BP	GO:0014898	cardiac muscle hypertrophy in response to stress	3	-0.936523	-1.50618	0.0101978	0.391645	38	tags=67%, list=1%, signal=66%	ENSG00000174437/ENSG00000141646
BP	GO:1902652	secondary alcohol metabolic process	43	-0.503407	-1.5734	0.0102118	0.391645	515	tags=40%, list=17%, signal=33%	ENSG00000147155/ENSG00000167508/ENSG00000079459/ENSG00000284967/ENSG00000100412/ENSG00000119655/ENSG00000130164/ENSG00000141447/ENSG00000163344/ENSG00000160752/ENSG00000067064/ENSG00000057252/ENSG00000121691/ENSG00000166411/ENSG00000127955/ENSG00000147383/ENSG00000292192
BP	GO:0033157	regulation of intracellular protein transport	46	-0.485058	-1.53657	0.0104517	0.398757	511	tags=28%, list=17%, signal=24%	ENSG00000101337/ENSG00000132341/ENSG00000068400/ENSG00000292219/ENSG00000047410/ENSG00000108953/ENSG00000274474/ENSG00000082701/ENSG00000116288/ENSG00000120686/ENSG00000120948/ENSG00000109917/ENSG00000065150
BP	GO:0042159	lipoprotein catabolic process	6	-0.854917	-1.6208	0.0107629	0.407338	335	tags=67%, list=11%, signal=60%	ENSG00000130164/ENSG00000131238/ENSG00000117984/ENSG00000011009
BP	GO:0007420	brain development	168	-0.348953	-1.36044	0.0108808	0.407338	286	tags=17%, list=9%, signal=17%	ENSG00000196576/ENSG00000130479/ENSG00000088930/ENSG00000078808/ENSG00000115310/ENSG00000150093/ENSG00000131238/ENSG00000134308/ENSG00000139970/ENSG00000137285/ENSG00000167468/ENSG00000108953/ENSG00000274474/ENSG00000082701/ENSG00000126267/ENSG00000204463/ENSG00000228760/ENSG00000229524/ENSG00000233348/ENSG00000096155/ENSG00000234651/ENSG00000227761/ENSG00000120686/ENSG00000129245/ENSG00000136527/ENSG00000133216/ENSG00000066629/ENSG00000132002/ENSG00000087088
BP	GO:0090316	positive regulation of intracellular protein transport	30	-0.549169	-1.59495	0.010899	0.407338	289	tags=30%, list=9%, signal=27%	ENSG00000101337/ENSG00000132341/ENSG00000047410/ENSG00000108953/ENSG00000274474/ENSG00000082701/ENSG00000120948/ENSG00000109917/ENSG00000065150
BP	GO:0045132	meiotic chromosome segregation	18	-0.645102	-1.64784	0.01129	0.419809	392	tags=61%, list=13%, signal=54%	ENSG00000071539/ENSG00000115091/ENSG00000121152/ENSG00000136824/ENSG00000204463/ENSG00000228760/ENSG00000229524/ENSG00000233348/ENSG00000096155/ENSG00000234651/ENSG00000227761
BP	GO:0038034	signal transduction in absence of ligand	15	-0.684605	-1.67849	0.011446	0.421333	211	tags=20%, list=7%, signal=19%	ENSG00000167815/ENSG00000082701/ENSG00000087088
BP	GO:0097192	extrinsic apoptotic signaling pathway in absence of ligand	15	-0.684605	-1.67849	0.011446	0.421333	211	tags=20%, list=7%, signal=19%	ENSG00000167815/ENSG00000082701/ENSG00000087088
BP	GO:0040029	epigenetic regulation of gene expression	72	0.469034	1.52528	0.0117497	0.429108	379	tags=22%, list=12%, signal=20%	ENSG00000122565/ENSG00000184260/ENSG00000143379/ENSG00000127616/ENSG00000105968/ENSG00000100823/ENSG00000291796/ENSG00000189060/ENSG00000096717/ENSG00000153147/ENSG00000119969/ENSG00000167986/ENSG00000123374/ENSG00000169375/ENSG00000130816/ENSG00000085224
BP	GO:0010996	response to auditory stimulus	4	0.904856	1.5323	0.0119603	0.429108	184	tags=50%, list=6%, signal=47%	ENSG00000110492/ENSG00000172020
BP	GO:0043393	regulation of protein binding	38	-0.523379	-1.60487	0.0120508	0.429108	448	tags=32%, list=15%, signal=27%	ENSG00000078018/ENSG00000067900/ENSG00000132341/ENSG00000125755/ENSG00000143553/ENSG00000088832/ENSG00000172775/ENSG00000204628/ENSG00000107643/ENSG00000082701/ENSG00000075340/ENSG00000087088
BP	GO:0090199	regulation of release of cytochrome c from mitochondria	7	-0.824613	-1.63784	0.0120643	0.429108	34	tags=43%, list=1%, signal=42%	ENSG00000233276/ENSG00000101843/ENSG00000087088
BP	GO:0045765	regulation of angiogenesis	40	0.543578	1.6019	0.0121817	0.429108	612	tags=38%, list=20%, signal=30%	ENSG00000213463/ENSG00000096717/ENSG00000123908/ENSG00000110492/ENSG00000168610/ENSG00000113140/ENSG00000140105/ENSG00000106211/ENSG00000112531/ENSG00000134318/ENSG00000031698/ENSG00000063245/ENSG00000092847/ENSG00000159399/ENSG00000115415
BP	GO:1901342	regulation of vasculature development	40	0.543578	1.6019	0.0121817	0.429108	612	tags=38%, list=20%, signal=30%	ENSG00000213463/ENSG00000096717/ENSG00000123908/ENSG00000110492/ENSG00000168610/ENSG00000113140/ENSG00000140105/ENSG00000106211/ENSG00000112531/ENSG00000134318/ENSG00000031698/ENSG00000063245/ENSG00000092847/ENSG00000159399/ENSG00000115415
BP	GO:0042303	molting cycle	15	-0.683106	-1.67482	0.0121845	0.429108	87	tags=40%, list=3%, signal=39%	ENSG00000164190/ENSG00000137497/ENSG00000084073/ENSG00000147383/ENSG00000292192/ENSG00000141646
BP	GO:0042633	hair cycle	15	-0.683106	-1.67482	0.0121845	0.429108	87	tags=40%, list=3%, signal=39%	ENSG00000164190/ENSG00000137497/ENSG00000084073/ENSG00000147383/ENSG00000292192/ENSG00000141646
BP	GO:0006941	striated muscle contraction	24	0.615795	1.62136	0.0129364	0.448362	508	tags=33%, list=17%, signal=28%	ENSG00000149925/ENSG00000148834/ENSG00000143153/ENSG00000116030/ENSG00000080824/ENSG00000171298/ENSG00000291507/ENSG00000113569
BP	GO:1990000	amyloid fibril formation	19	-0.618862	-1.59772	0.0131781	0.448362	336	tags=47%, list=11%, signal=42%	ENSG00000088832/ENSG00000130164/ENSG00000204220/ENSG00000237335/ENSG00000206283/ENSG00000235692/ENSG00000224782/ENSG00000120948/ENSG00000101132
BP	GO:2001244	positive regulation of intrinsic apoptotic signaling pathway	15	-0.680338	-1.66803	0.0132183	0.448362	279	tags=27%, list=9%, signal=24%	ENSG00000204628/ENSG00000116288/ENSG00000214253/ENSG00000087088
BP	GO:0008053	mitochondrial fusion	8	-0.78763	-1.64167	0.0132212	0.448362	310	tags=50%, list=10%, signal=45%	ENSG00000072274/ENSG00000086758/ENSG00000165283/ENSG00000087088
BP	GO:0030183	B cell differentiation	20	-0.606475	-1.59398	0.0134686	0.448362	417	tags=30%, list=14%, signal=26%	ENSG00000253729/ENSG00000126226/ENSG00000144840/ENSG00000168264/ENSG00000150093/ENSG00000087088
BP	GO:0070242	thymocyte apoptotic process	3	-0.929256	-1.49449	0.0134729	0.448362	2	tags=67%, list=0%, signal=67%	ENSG00000196839/ENSG00000087088
BP	GO:0021575	hindbrain morphogenesis	8	0.80875	1.62181	0.0135141	0.448362	482	tags=50%, list=16%, signal=42%	ENSG00000105887/ENSG00000093010/ENSG00000073050/ENSG00000164885
BP	GO:0021587	cerebellum morphogenesis	8	0.80875	1.62181	0.0135141	0.448362	482	tags=50%, list=16%, signal=42%	ENSG00000105887/ENSG00000093010/ENSG00000073050/ENSG00000164885
BP	GO:1902532	negative regulation of intracellular signal transduction	142	0.396819	1.4265	0.0135259	0.448362	477	tags=23%, list=16%, signal=21%	ENSG00000117862/ENSG00000213463/ENSG00000164924/ENSG00000108946/ENSG00000005893/ENSG00000127616/ENSG00000168078/ENSG00000096717/ENSG00000074696/ENSG00000002822/ENSG00000215301/ENSG00000196396/ENSG00000149476/ENSG00000119969/ENSG00000240972/ENSG00000276701/ENSG00000114062/ENSG00000048392/ENSG00000103423/ENSG00000276726/ENSG00000168256/ENSG00000104695/ENSG00000165280/ENSG00000000003/ENSG00000135018/ENSG00000060138/ENSG00000158941/ENSG00000166170/ENSG00000106211/ENSG00000113575/ENSG00000079332/ENSG00000014123/ENSG00000108179
BP	GO:0060155	platelet dense granule organization	8	-0.786617	-1.63956	0.0135269	0.448362	291	tags=38%, list=9%, signal=34%	ENSG00000185009/ENSG00000196072/ENSG00000100280
BP	GO:0060074	synapse maturation	7	0.823937	1.61186	0.0136934	0.450967	97	tags=29%, list=3%, signal=28%	ENSG00000164924/ENSG00000123908
BP	GO:1902253	regulation of intrinsic apoptotic signaling pathway by p53 class mediator	10	0.768635	1.63264	0.0138938	0.452335	298	tags=40%, list=10%, signal=36%	ENSG00000096717/ENSG00000240972/ENSG00000276701/ENSG00000048392
BP	GO:0031329	regulation of cellular catabolic process	105	0.418225	1.44024	0.0141163	0.457546	533	tags=30%, list=17%, signal=25%	ENSG00000105221/ENSG00000126247/ENSG00000151502/ENSG00000114573/ENSG00000196235/ENSG00000096717/ENSG00000101421/ENSG00000104852/ENSG00000213760/ENSG00000234920/ENSG00000226850/ENSG00000227587/ENSG00000230900/ENSG00000234668/ENSG00000206445/ENSG00000168610/ENSG00000136888/ENSG00000122873/ENSG00000196396/ENSG00000100284/ENSG00000135018/ENSG00000147416/ENSG00000097033/ENSG00000004142/ENSG00000106211/ENSG00000014123/ENSG00000164885/ENSG00000129515/ENSG00000087470/ENSG00000085733/ENSG00000288401
BP	GO:0007049	cell cycle	426	-0.282944	-1.21382	0.0148601	0.467184	490	tags=24%, list=16%, signal=24%	ENSG00000158019/ENSG00000131165/ENSG00000010292/ENSG00000071539/ENSG00000105401/ENSG00000139687/ENSG00000164190/ENSG00000120253/ENSG00000198492/ENSG00000166333/ENSG00000253729/ENSG00000067900/ENSG00000084764/ENSG00000196428/ENSG00000115091/ENSG00000075188/ENSG00000164305/ENSG00000168496/ENSG00000137497/ENSG00000197771/ENSG00000143442/ENSG00000163539/ENSG00000196230/ENSG00000224156/ENSG00000232421/ENSG00000232575/ENSG00000235067/ENSG00000229684/ENSG00000227739/ENSG00000183311/ENSG00000108055/ENSG00000167553/ENSG00000132341/ENSG00000188229/ENSG00000100242/ENSG00000088833/ENSG00000058453/ENSG00000126226/ENSG00000159692/ENSG00000121152/ENSG00000184640/ENSG00000282302/ENSG00000171566/ENSG00000121022/ENSG00000108465/ENSG00000109805/ENSG00000106615/ENSG00000134419/ENSG00000171848/ENSG00000159593/ENSG00000196504/ENSG00000117505/ENSG00000136824/ENSG00000047410/ENSG00000204628/ENSG00000130479/ENSG00000105486/ENSG00000128989/ENSG00000197157/ENSG00000144635/ENSG00000155380/ENSG00000281917/ENSG00000150093/ENSG00000096063/ENSG00000092010/ENSG00000284916/ENSG00000111737/ENSG00000249115/ENSG00000136807/ENSG00000121892/ENSG00000185651/ENSG00000137285/ENSG00000078304/ENSG00000108953/ENSG00000274474/ENSG00000110321/ENSG00000131467/ENSG00000117748/ENSG00000204463/ENSG00000228760/ENSG00000229524/ENSG00000233348/ENSG00000096155/ENSG00000234651/ENSG00000227761/ENSG00000137100/ENSG00000179218/ENSG00000166974/ENSG00000121579/ENSG00000140575/ENSG00000084073/ENSG00000127955/ENSG00000066629/ENSG00000127824/ENSG00000120948/ENSG00000101843/ENSG00000109917/ENSG00000198900/ENSG00000065150/ENSG00000128789/ENSG00000074319/ENSG00000204120/ENSG00000087088
BP	GO:0060322	head development	174	-0.344016	-1.34594	0.0149906	0.468135	286	tags=17%, list=9%, signal=16%	ENSG00000196576/ENSG00000130479/ENSG00000088930/ENSG00000078808/ENSG00000115310/ENSG00000150093/ENSG00000131238/ENSG00000134308/ENSG00000139970/ENSG00000137285/ENSG00000167468/ENSG00000108953/ENSG00000274474/ENSG00000082701/ENSG00000126267/ENSG00000204463/ENSG00000228760/ENSG00000229524/ENSG00000233348/ENSG00000096155/ENSG00000234651/ENSG00000227761/ENSG00000120686/ENSG00000129245/ENSG00000136527/ENSG00000133216/ENSG00000066629/ENSG00000132002/ENSG00000087088
BP	GO:0031325	positive regulation of cellular metabolic process	597	0.30039	1.22641	0.0150181	0.468135	523	tags=21%, list=17%, signal=21%	ENSG00000105221/ENSG00000105887/ENSG00000197451/ENSG00000169714/ENSG00000069275/ENSG00000104529/ENSG00000273594/ENSG00000127616/ENSG00000035928/ENSG00000100823/ENSG00000291796/ENSG00000129351/ENSG00000100888/ENSG00000147044/ENSG00000169976/ENSG00000196235/ENSG00000096717/ENSG00000123908/ENSG00000111530/ENSG00000173914/ENSG00000138069/ENSG00000169756/ENSG00000079246/ENSG00000143889/ENSG00000110492/ENSG00000104852/ENSG00000107371/ENSG00000155827/ENSG00000197879/ENSG00000164134/ENSG00000162613/ENSG00000163938/ENSG00000167491/ENSG00000168610/ENSG00000188342/ENSG00000155229/ENSG00000131016/ENSG00000100982/ENSG00000118260/ENSG00000116455/ENSG00000142453/ENSG00000159217/ENSG00000139613/ENSG00000102054/ENSG00000073792/ENSG00000135624/ENSG00000183207/ENSG00000058272/ENSG00000109111/ENSG00000204574/ENSG00000225989/ENSG00000236149/ENSG00000236342/ENSG00000231129/ENSG00000232169/ENSG00000206490/ENSG00000114383/ENSG00000105821/ENSG00000114503/ENSG00000165916/ENSG00000165732/ENSG00000215301/ENSG00000196396/ENSG00000182985/ENSG00000153147/ENSG00000101109/ENSG00000185088/ENSG00000181449/ENSG00000240972/ENSG00000276701/ENSG00000096401/ENSG00000100284/ENSG00000114062/ENSG00000189091/ENSG00000164104/ENSG00000087302/ENSG00000156515/ENSG00000115484/ENSG00000125686/ENSG00000135372/ENSG00000026025/ENSG00000115816/ENSG00000125450/ENSG00000080824/ENSG00000086589/ENSG00000167986/ENSG00000143614/ENSG00000261992/ENSG00000123374/ENSG00000166986/ENSG00000077097/ENSG00000165280/ENSG00000130816/ENSG00000140105/ENSG00000085224/ENSG00000060138/ENSG00000145220/ENSG00000097033/ENSG00000162736/ENSG00000145907/ENSG00000166477/ENSG00000172534/ENSG00000106211/ENSG00000121769/ENSG00000127804/ENSG00000112531/ENSG00000113575/ENSG00000014123/ENSG00000149187/ENSG00000213079/ENSG00000177733/ENSG00000168002/ENSG00000073712/ENSG00000086598/ENSG00000134318/ENSG00000204356/ENSG00000231044/ENSG00000233801/ENSG00000206268/ENSG00000206357/ENSG00000229363/ENSG00000178913/ENSG00000099956/ENSG00000275837
BP	GO:2001243	negative regulation of intrinsic apoptotic signaling pathway	36	0.547268	1.58529	0.015152	0.470305	477	tags=36%, list=16%, signal=31%	ENSG00000117862/ENSG00000096717/ENSG00000215301/ENSG00000196396/ENSG00000119969/ENSG00000240972/ENSG00000276701/ENSG00000048392/ENSG00000060138/ENSG00000158941/ENSG00000166170/ENSG00000106211/ENSG00000108179
BP	GO:0006839	mitochondrial transport	61	-0.439822	-1.4703	0.0152891	0.47256	671	tags=28%, list=22%, signal=22%	ENSG00000109519/ENSG00000177542/ENSG00000105723/ENSG00000113013/ENSG00000144381/ENSG00000014641/ENSG00000006530/ENSG00000262327/ENSG00000150779/ENSG00000125995/ENSG00000105819/ENSG00000126858/ENSG00000082701/ENSG00000075415/ENSG00000196072/ENSG00000130204/ENSG00000087088
BP	GO:0048170	positive regulation of long-term neuronal synaptic plasticity	4	-0.904004	-1.57169	0.0153789	0.47334	93	tags=50%, list=3%, signal=49%	ENSG00000129245/ENSG00000133216
BP	GO:1901137	carbohydrate derivative biosynthetic process	174	0.369316	1.36656	0.0154968	0.473702	459	tags=22%, list=15%, signal=20%	ENSG00000147853/ENSG00000149925/ENSG00000119421/ENSG00000134910/ENSG00000114573/ENSG00000128609/ENSG00000116459/ENSG00000117118/ENSG00000113552/ENSG00000123908/ENSG00000239672/ENSG00000110717/ENSG00000099810/ENSG00000167283/ENSG00000033011/ENSG00000023228/ENSG00000283447/ENSG00000143156/ENSG00000162368/ENSG00000102158/ENSG00000173950/ENSG00000048392/ENSG00000156515/ENSG00000104522/ENSG00000278243/ENSG00000114491/ENSG00000095380/ENSG00000101911/ENSG00000165280/ENSG00000110917/ENSG00000163389/ENSG00000169299/ENSG00000116337/ENSG00000162736/ENSG00000174886/ENSG00000292058/ENSG00000143653/ENSG00000244038
BP	GO:0007283	spermatogenesis	101	-0.388952	-1.42446	0.0160455	0.479746	407	tags=25%, list=13%, signal=22%	ENSG00000100360/ENSG00000204256/ENSG00000234704/ENSG00000235307/ENSG00000234507/ENSG00000230678/ENSG00000236227/ENSG00000215077/ENSG00000088986/ENSG00000088930/ENSG00000096063/ENSG00000171403/ENSG00000119318/ENSG00000167468/ENSG00000204463/ENSG00000228760/ENSG00000229524/ENSG00000233348/ENSG00000096155/ENSG00000234651/ENSG00000227761/ENSG00000179218/ENSG00000091140/ENSG00000141646/ENSG00000087088
BP	GO:0048232	male gamete generation	101	-0.388952	-1.42446	0.0160455	0.479746	407	tags=25%, list=13%, signal=22%	ENSG00000100360/ENSG00000204256/ENSG00000234704/ENSG00000235307/ENSG00000234507/ENSG00000230678/ENSG00000236227/ENSG00000215077/ENSG00000088986/ENSG00000088930/ENSG00000096063/ENSG00000171403/ENSG00000119318/ENSG00000167468/ENSG00000204463/ENSG00000228760/ENSG00000229524/ENSG00000233348/ENSG00000096155/ENSG00000234651/ENSG00000227761/ENSG00000179218/ENSG00000091140/ENSG00000141646/ENSG00000087088
BP	GO:0048193	Golgi vesicle transport	111	0.414068	1.43241	0.0161508	0.480714	602	tags=26%, list=20%, signal=22%	ENSG00000054116/ENSG00000106636/ENSG00000084733/ENSG00000180957/ENSG00000138069/ENSG00000142186/ENSG00000102218/ENSG00000099203/ENSG00000149823/ENSG00000074695/ENSG00000148248/ENSG00000280951/ENSG00000124164/ENSG00000114354/ENSG00000176783/ENSG00000284260/ENSG00000165280/ENSG00000101310/ENSG00000079332/ENSG00000134265/ENSG00000086598/ENSG00000113615/ENSG00000138175/ENSG00000185896/ENSG00000092531/ENSG00000162517/ENSG00000065000/ENSG00000100568/ENSG00000131899
BP	GO:0060396	growth hormone receptor signaling pathway	4	0.892931	1.51211	0.0162748	0.480714	250	tags=50%, list=8%, signal=46%	ENSG00000168610/ENSG00000196396
BP	GO:0071378	cellular response to growth hormone stimulus	4	0.892931	1.51211	0.0162748	0.480714	250	tags=50%, list=8%, signal=46%	ENSG00000168610/ENSG00000196396
BP	GO:0007005	mitochondrion organization	153	-0.35028	-1.35942	0.0163995	0.482453	546	tags=26%, list=18%, signal=23%	ENSG00000170906/ENSG00000274359/ENSG00000276766/ENSG00000273642/ENSG00000277722/ENSG00000278365/ENSG00000276220/ENSG00000275724/ENSG00000275605/ENSG00000276061/ENSG00000184831/ENSG00000006530/ENSG00000262327/ENSG00000233276/ENSG00000150779/ENSG00000139180/ENSG00000198060/ENSG00000125995/ENSG00000174917/ENSG00000072274/ENSG00000086758/ENSG00000132361/ENSG00000099624/ENSG00000126858/ENSG00000277443/ENSG00000183978/ENSG00000197785/ENSG00000082701/ENSG00000196365/ENSG00000184752/ENSG00000164898/ENSG00000116288/ENSG00000196072/ENSG00000165283/ENSG00000130204/ENSG00000132305/ENSG00000006625/ENSG00000101843/ENSG00000214253/ENSG00000087088
BP	GO:0009790	embryo development	232	-0.318633	-1.29064	0.0168472	0.48267	411	tags=18%, list=13%, signal=17%	ENSG00000116729/ENSG00000204256/ENSG00000234704/ENSG00000235307/ENSG00000234507/ENSG00000230678/ENSG00000236227/ENSG00000215077/ENSG00000125977/ENSG00000115128/ENSG00000173402/ENSG00000171848/ENSG00000109814/ENSG00000117505/ENSG00000196576/ENSG00000204628/ENSG00000115310/ENSG00000150093/ENSG00000277443/ENSG00000049449/ENSG00000119318/ENSG00000137285/ENSG00000175104/ENSG00000204463/ENSG00000228760/ENSG00000229524/ENSG00000233348/ENSG00000096155/ENSG00000234651/ENSG00000227761/ENSG00000091140/ENSG00000136527/ENSG00000070814/ENSG00000133216/ENSG00000147383/ENSG00000292192/ENSG00000141646/ENSG00000111596/ENSG00000109917/ENSG00000198900/ENSG00000087088
BP	GO:0021695	cerebellar cortex development	12	0.746004	1.64237	0.0171364	0.482899	482	tags=33%, list=16%, signal=28%	ENSG00000105887/ENSG00000110492/ENSG00000093010/ENSG00000164885
BP	GO:0051222	positive regulation of protein transport	60	-0.445647	-1.49239	0.0172111	0.482899	533	tags=27%, list=17%, signal=22%	ENSG00000172270/ENSG00000101337/ENSG00000132341/ENSG00000160948/ENSG00000285339/ENSG00000116729/ENSG00000088986/ENSG00000047410/ENSG00000204628/ENSG00000108953/ENSG00000274474/ENSG00000082701/ENSG00000120948/ENSG00000109917/ENSG00000065150/ENSG00000074319
BP	GO:0050680	negative regulation of epithelial cell proliferation	21	0.633738	1.62351	0.0172201	0.482899	311	tags=33%, list=10%, signal=30%	ENSG00000213463/ENSG00000147044/ENSG00000116455/ENSG00000101109/ENSG00000181449/ENSG00000113140/ENSG00000125686
BP	GO:0006351	DNA-templated transcription	568	0.305774	1.24334	0.0175382	0.482899	379	tags=16%, list=12%, signal=17%	ENSG00000177700/ENSG00000122565/ENSG00000164924/ENSG00000105887/ENSG00000197451/ENSG00000142655/ENSG00000108946/ENSG00000169714/ENSG00000069275/ENSG00000134504/ENSG00000104529/ENSG00000273594/ENSG00000127616/ENSG00000035928/ENSG00000100823/ENSG00000291796/ENSG00000175575/ENSG00000129351/ENSG00000100888/ENSG00000147044/ENSG00000169976/ENSG00000196235/ENSG00000096717/ENSG00000123908/ENSG00000111530/ENSG00000169756/ENSG00000079246/ENSG00000110492/ENSG00000155827/ENSG00000008128/ENSG00000197879/ENSG00000164134/ENSG00000162613/ENSG00000163938/ENSG00000167491/ENSG00000168610/ENSG00000160633/ENSG00000188342/ENSG00000155229/ENSG00000151923/ENSG00000111602/ENSG00000118260/ENSG00000116455/ENSG00000142453/ENSG00000139613/ENSG00000182944/ENSG00000102054/ENSG00000166200/ENSG00000183207/ENSG00000058272/ENSG00000243943/ENSG00000109111/ENSG00000005075/ENSG00000141425/ENSG00000102978/ENSG00000116030/ENSG00000105821/ENSG00000114503/ENSG00000165916/ENSG00000165732/ENSG00000215301/ENSG00000153147/ENSG00000029993/ENSG00000173894/ENSG00000087842/ENSG00000181449/ENSG00000096401/ENSG00000114062/ENSG00000189091/ENSG00000164104/ENSG00000087302/ENSG00000125686/ENSG00000105258/ENSG00000143320/ENSG00000115816/ENSG00000125450/ENSG00000103423/ENSG00000276726/ENSG00000104695/ENSG00000143614/ENSG00000261992/ENSG00000123374/ENSG00000166986/ENSG00000123975/ENSG00000169375/ENSG00000119335/ENSG00000130816/ENSG00000116747/ENSG00000085224
BP	GO:0050851	antigen receptor-mediated signaling pathway	23	-0.582676	-1.58049	0.0177254	0.482899	114	tags=17%, list=4%, signal=17%	ENSG00000177889/ENSG00000175104/ENSG00000165283/ENSG00000087088
BP	GO:0060148	positive regulation of post-transcriptional gene silencing	6	0.857745	1.65013	0.0178494	0.482899	175	tags=50%, list=6%, signal=47%	ENSG00000206557/ENSG00000291501/ENSG00000151923
BP	GO:1900370	positive regulation of post-transcriptional gene silencing by RNA	6	0.857745	1.65013	0.0178494	0.482899	175	tags=50%, list=6%, signal=47%	ENSG00000206557/ENSG00000291501/ENSG00000151923
BP	GO:2000637	positive regulation of miRNA-mediated gene silencing	6	0.857745	1.65013	0.0178494	0.482899	175	tags=50%, list=6%, signal=47%	ENSG00000206557/ENSG00000291501/ENSG00000151923
BP	GO:0006487	protein N-linked glycosylation	17	0.664387	1.59698	0.0178658	0.482899	680	tags=47%, list=22%, signal=37%	ENSG00000134910/ENSG00000033011/ENSG00000102158/ENSG00000110917/ENSG00000244038/ENSG00000013375/ENSG00000167130/ENSG00000163527
BP	GO:0033036	macromolecule localization	789	-0.257336	-1.14493	0.0179702	0.482899	456	tags=19%, list=15%, signal=21%	ENSG00000004059/ENSG00000105576/ENSG00000150779/ENSG00000103202/ENSG00000132341/ENSG00000079950/ENSG00000057608/ENSG00000100242/ENSG00000198563/ENSG00000237889/ENSG00000225859/ENSG00000235439/ENSG00000225073/ENSG00000229496/ENSG00000230624/ENSG00000215425/ENSG00000088833/ENSG00000119655/ENSG00000155368/ENSG00000058453/ENSG00000126226/ENSG00000160948/ENSG00000285339/ENSG00000116729/ENSG00000100360/ENSG00000204256/ENSG00000234704/ENSG00000235307/ENSG00000234507/ENSG00000230678/ENSG00000236227/ENSG00000215077/ENSG00000111605/ENSG00000198060/ENSG00000040341/ENSG00000163468/ENSG00000198356/ENSG00000184640/ENSG00000282302/ENSG00000184575/ENSG00000184009/ENSG00000291420/ENSG00000171566/ENSG00000068400/ENSG00000292219/ENSG00000135829/ENSG00000174903/ENSG00000171824/ENSG00000108465/ENSG00000088986/ENSG00000125995/ENSG00000143553/ENSG00000157916/ENSG00000160679/ENSG00000088832/ENSG00000130164/ENSG00000173402/ENSG00000144746/ENSG00000105819/ENSG00000138385/ENSG00000213977/ENSG00000072274/ENSG00000150753/ENSG00000164687/ENSG00000141447/ENSG00000155876/ENSG00000117385/ENSG00000185009/ENSG00000047410/ENSG00000110047/ENSG00000204628/ENSG00000058673/ENSG00000157538/ENSG00000144840/ENSG00000051596/ENSG00000180370/ENSG00000102898/ENSG00000115310/ENSG00000086758/ENSG00000155380/ENSG00000281917/ENSG00000150093/ENSG00000138674/ENSG00000107643/ENSG00000131238/ENSG00000102935/ENSG00000120805/ENSG00000111737/ENSG00000134308/ENSG00000136807/ENSG00000086200/ENSG00000185651/ENSG00000042753/ENSG00000130396/ENSG00000057252/ENSG00000108953/ENSG00000274474/ENSG00000166426/ENSG00000117984/ENSG00000153037/ENSG00000082701/ENSG00000135486/ENSG00000108587/ENSG00000168872/ENSG00000197746/ENSG00000175582/ENSG00000136738/ENSG00000105202/ENSG00000280548/ENSG00000169223/ENSG00000116288/ENSG00000117748/ENSG00000175104/ENSG00000204463/ENSG00000228760/ENSG00000229524/ENSG00000233348/ENSG00000096155/ENSG00000234651/ENSG00000227761/ENSG00000179218/ENSG00000166974/ENSG00000120686/ENSG00000110711/ENSG00000168522/ENSG00000066044/ENSG00000129245/ENSG00000126777/ENSG00000122705/ENSG00000102900/ENSG00000166128/ENSG00000127955/ENSG00000165283/ENSG00000133216/ENSG00000100554/ENSG00000130204/ENSG00000120948/ENSG00000100280/ENSG00000101843/ENSG00000109917/ENSG00000091039/ENSG00000065150/ENSG00000074319/ENSG00000116001/ENSG00000214253/ENSG00000087088
BP	GO:0042771	intrinsic apoptotic signaling pathway in response to DNA damage by p53 class mediator	18	-0.630092	-1.6095	0.0179968	0.482899	172	tags=50%, list=6%, signal=47%	ENSG00000078304/ENSG00000110108/ENSG00000204463/ENSG00000228760/ENSG00000229524/ENSG00000233348/ENSG00000096155/ENSG00000234651/ENSG00000227761
BP	GO:1904292	regulation of ERAD pathway	15	-0.666627	-1.63441	0.0182558	0.484894	113	tags=47%, list=4%, signal=45%	ENSG00000204463/ENSG00000228760/ENSG00000229524/ENSG00000233348/ENSG00000096155/ENSG00000234651/ENSG00000227761
BP	GO:0046824	positive regulation of nucleocytoplasmic transport	26	-0.567156	-1.57488	0.0182891	0.484894	448	tags=38%, list=15%, signal=33%	ENSG00000132341/ENSG00000111605/ENSG00000135829/ENSG00000047410/ENSG00000108953/ENSG00000274474/ENSG00000082701/ENSG00000120948/ENSG00000109917/ENSG00000065150
BP	GO:0050776	regulation of immune response	183	-0.328403	-1.29454	0.0183555	0.484894	406	tags=19%, list=13%, signal=17%	ENSG00000204256/ENSG00000234704/ENSG00000235307/ENSG00000234507/ENSG00000230678/ENSG00000236227/ENSG00000215077/ENSG00000135829/ENSG00000147140/ENSG00000177889/ENSG00000088832/ENSG00000055332/ENSG00000072274/ENSG00000180370/ENSG00000076984/ENSG00000115310/ENSG00000107643/ENSG00000131238/ENSG00000108953/ENSG00000274474/ENSG00000116288/ENSG00000175104/ENSG00000204463/ENSG00000228760/ENSG00000229524/ENSG00000233348/ENSG00000096155/ENSG00000234651/ENSG00000227761/ENSG00000165283/ENSG00000133216/ENSG00000065150/ENSG00000204120/ENSG00000087088
BP	GO:0018205	peptidyl-lysine modification	41	-0.49796	-1.55009	0.0185755	0.484894	123	tags=22%, list=4%, signal=21%	ENSG00000116288/ENSG00000129932/ENSG00000204463/ENSG00000228760/ENSG00000229524/ENSG00000233348/ENSG00000096155/ENSG00000234651/ENSG00000227761
BP	GO:0045995	regulation of embryonic development	29	-0.56582	-1.6286	0.0186605	0.484894	333	tags=34%, list=11%, signal=31%	ENSG00000173402/ENSG00000117505/ENSG00000204628/ENSG00000204463/ENSG00000228760/ENSG00000229524/ENSG00000233348/ENSG00000096155/ENSG00000234651/ENSG00000227761
BP	GO:0043370	regulation of CD4-positive, alpha-beta T cell differentiation	11	-0.715621	-1.59809	0.0190495	0.48799	406	tags=64%, list=13%, signal=55%	ENSG00000204256/ENSG00000234704/ENSG00000235307/ENSG00000234507/ENSG00000230678/ENSG00000236227/ENSG00000215077
BP	GO:0007399	nervous system development	467	-0.274921	-1.18159	0.0190522	0.48799	423	tags=19%, list=14%, signal=19%	ENSG00000184486/ENSG00000164654/ENSG00000087087/ENSG00000116729/ENSG00000124155/ENSG00000100360/ENSG00000204256/ENSG00000234704/ENSG00000235307/ENSG00000234507/ENSG00000230678/ENSG00000236227/ENSG00000215077/ENSG00000040341/ENSG00000184009/ENSG00000291420/ENSG00000137996/ENSG00000108465/ENSG00000088986/ENSG00000143222/ENSG00000143553/ENSG00000106615/ENSG00000130164/ENSG00000173402/ENSG00000159593/ENSG00000109814/ENSG00000117385/ENSG00000078618/ENSG00000196576/ENSG00000110047/ENSG00000154380/ENSG00000130479/ENSG00000088930/ENSG00000131914/ENSG00000104897/ENSG00000180370/ENSG00000078808/ENSG00000115310/ENSG00000228716/ENSG00000150093/ENSG00000131238/ENSG00000102935/ENSG00000111737/ENSG00000113657/ENSG00000277443/ENSG00000134308/ENSG00000139970/ENSG00000149294/ENSG00000137285/ENSG00000167468/ENSG00000108953/ENSG00000274474/ENSG00000082701/ENSG00000175324/ENSG00000110321/ENSG00000175582/ENSG00000178127/ENSG00000075340/ENSG00000135097/ENSG00000126267/ENSG00000175104/ENSG00000204463/ENSG00000228760/ENSG00000229524/ENSG00000233348/ENSG00000096155/ENSG00000234651/ENSG00000227761/ENSG00000179218/ENSG00000120686/ENSG00000140575/ENSG00000129245/ENSG00000196072/ENSG00000011009/ENSG00000136527/ENSG00000133216/ENSG00000066629/ENSG00000197959/ENSG00000141646/ENSG00000077279/ENSG00000109917/ENSG00000172466/ENSG00000197045/ENSG00000132002/ENSG00000150760/ENSG00000204120/ENSG00000087088
BP	GO:0048806	genitalia development	6	-0.829753	-1.57309	0.0193203	0.490558	2	tags=33%, list=0%, signal=33%	ENSG00000164190/ENSG00000087088
BP	GO:0000494	box C/D sno(s)RNA 3'-end processing	3	-0.915792	-1.47284	0.0198978	0.490558	132	tags=67%, list=4%, signal=64%	ENSG00000105202/ENSG00000280548
BP	GO:0033967	box C/D sno(s)RNA metabolic process	3	-0.915792	-1.47284	0.0198978	0.490558	132	tags=67%, list=4%, signal=64%	ENSG00000105202/ENSG00000280548
BP	GO:0034963	box C/D sno(s)RNA processing	3	-0.915792	-1.47284	0.0198978	0.490558	132	tags=67%, list=4%, signal=64%	ENSG00000105202/ENSG00000280548
BP	GO:0034381	plasma lipoprotein particle clearance	9	-0.769747	-1.65239	0.0199173	0.490558	468	tags=44%, list=15%, signal=38%	ENSG00000257727/ENSG00000130164/ENSG00000110047/ENSG00000057252
BP	GO:0090151	establishment of protein localization to mitochondrial membrane	23	-0.578601	-1.56944	0.020002	0.490558	519	tags=26%, list=17%, signal=22%	ENSG00000006530/ENSG00000262327/ENSG00000150779/ENSG00000125995/ENSG00000130204/ENSG00000087088
BP	GO:0034383	low-density lipoprotein particle clearance	8	-0.776924	-1.61936	0.0201218	0.490558	468	tags=50%, list=15%, signal=42%	ENSG00000257727/ENSG00000130164/ENSG00000110047/ENSG00000057252
BP	GO:0010506	regulation of autophagy	96	0.413664	1.41196	0.0201677	0.490558	615	tags=34%, list=20%, signal=28%	ENSG00000126247/ENSG00000151502/ENSG00000114573/ENSG00000196235/ENSG00000096717/ENSG00000101421/ENSG00000104852/ENSG00000213760/ENSG00000234920/ENSG00000226850/ENSG00000227587/ENSG00000230900/ENSG00000234668/ENSG00000206445/ENSG00000168610/ENSG00000136888/ENSG00000122873/ENSG00000100284/ENSG00000135018/ENSG00000147416/ENSG00000097033/ENSG00000004142/ENSG00000106211/ENSG00000014123/ENSG00000164885/ENSG00000129515/ENSG00000087470/ENSG00000085733/ENSG00000288401/ENSG00000159720/ENSG00000159399/ENSG00000114867/ENSG00000154277
BP	GO:0008608	attachment of spindle microtubules to kinetochore	19	0.628845	1.57343	0.0202361	0.490558	268	tags=21%, list=9%, signal=19%	ENSG00000096717/ENSG00000002822/ENSG00000154473/ENSG00000143228
BP	GO:1902108	regulation of mitochondrial membrane permeability involved in apoptotic process	13	-0.660861	-1.55891	0.0202626	0.490558	212	tags=31%, list=7%, signal=29%	ENSG00000126858/ENSG00000082701/ENSG00000196072/ENSG00000087088
BP	GO:1902110	positive regulation of mitochondrial membrane permeability involved in apoptotic process	13	-0.660861	-1.55891	0.0202626	0.490558	212	tags=31%, list=7%, signal=29%	ENSG00000126858/ENSG00000082701/ENSG00000196072/ENSG00000087088
BP	GO:0016525	negative regulation of angiogenesis	18	0.64945	1.58426	0.020414	0.490558	612	tags=44%, list=20%, signal=36%	ENSG00000213463/ENSG00000113140/ENSG00000112531/ENSG00000134318/ENSG00000031698/ENSG00000063245/ENSG00000092847/ENSG00000115415
BP	GO:1901343	negative regulation of vasculature development	18	0.64945	1.58426	0.020414	0.490558	612	tags=44%, list=20%, signal=36%	ENSG00000213463/ENSG00000113140/ENSG00000112531/ENSG00000134318/ENSG00000031698/ENSG00000063245/ENSG00000092847/ENSG00000115415
BP	GO:2000181	negative regulation of blood vessel morphogenesis	18	0.64945	1.58426	0.020414	0.490558	612	tags=44%, list=20%, signal=36%	ENSG00000213463/ENSG00000113140/ENSG00000112531/ENSG00000134318/ENSG00000031698/ENSG00000063245/ENSG00000092847/ENSG00000115415
BP	GO:0006338	chromatin remodeling	208	0.361123	1.35845	0.0204833	0.490558	379	tags=18%, list=12%, signal=17%	ENSG00000122565/ENSG00000105221/ENSG00000184260/ENSG00000105447/ENSG00000143379/ENSG00000127616/ENSG00000105968/ENSG00000100823/ENSG00000291796/ENSG00000100888/ENSG00000189060/ENSG00000147044/ENSG00000196235/ENSG00000096717/ENSG00000155827/ENSG00000197879/ENSG00000167491/ENSG00000142453/ENSG00000139613/ENSG00000115977/ENSG00000102054/ENSG00000183207/ENSG00000109111/ENSG00000165732/ENSG00000153147/ENSG00000101109/ENSG00000119969/ENSG00000133083/ENSG00000164104/ENSG00000172939/ENSG00000167986/ENSG00000143614/ENSG00000261992/ENSG00000123374/ENSG00000169375/ENSG00000119335/ENSG00000130816/ENSG00000085224
BP	GO:0001109	promoter clearance during DNA-templated transcription	3	0.921456	1.47125	0.0206714	0.490558	221	tags=33%, list=7%, signal=31%	ENSG00000141425
BP	GO:0001111	RNA polymerase II promoter clearance	3	0.921456	1.47125	0.0206714	0.490558	221	tags=33%, list=7%, signal=31%	ENSG00000141425
BP	GO:0003012	muscle system process	65	0.463856	1.48145	0.0206931	0.490558	545	tags=28%, list=18%, signal=23%	ENSG00000149925/ENSG00000105887/ENSG00000125863/ENSG00000197043/ENSG00000151239/ENSG00000148834/ENSG00000101335/ENSG00000143153/ENSG00000116030/ENSG00000080824/ENSG00000171298/ENSG00000291507/ENSG00000163110/ENSG00000134318/ENSG00000113569/ENSG00000085733/ENSG00000288401/ENSG00000152818
BP	GO:0035176	social behavior	3	0.921003	1.47052	0.0212663	0.499299	85	tags=67%, list=3%, signal=65%	ENSG00000125863/ENSG00000100888
BP	GO:0051703	biological process involved in intraspecies interaction between organisms	3	0.921003	1.47052	0.0212663	0.499299	85	tags=67%, list=3%, signal=65%	ENSG00000125863/ENSG00000100888
BP	GO:0048009	insulin-like growth factor receptor signaling pathway	9	-0.765487	-1.64325	0.0217418	0.503986	3	tags=22%, list=0%, signal=22%	ENSG00000177885/ENSG00000204120
BP	GO:1902254	negative regulation of intrinsic apoptotic signaling pathway by p53 class mediator	5	0.874391	1.59133	0.0217534	0.503986	298	tags=80%, list=10%, signal=72%	ENSG00000096717/ENSG00000240972/ENSG00000276701/ENSG00000048392
BP	GO:0046031	ADP metabolic process	34	0.538187	1.53382	0.021937	0.503986	665	tags=29%, list=22%, signal=23%	ENSG00000147853/ENSG00000149925/ENSG00000168610/ENSG00000171314/ENSG00000156515/ENSG00000113575/ENSG00000159399/ENSG00000154277/ENSG00000004455/ENSG00000109107
BP	GO:0006623	protein targeting to vacuole	13	0.698534	1.58109	0.0221044	0.503986	108	tags=23%, list=4%, signal=22%	ENSG00000005893/ENSG00000141252/ENSG00000283883
BP	GO:2001235	positive regulation of apoptotic signaling pathway	27	-0.560292	-1.57774	0.0221087	0.503986	279	tags=19%, list=9%, signal=17%	ENSG00000204628/ENSG00000180370/ENSG00000116288/ENSG00000214253/ENSG00000087088
BP	GO:0006913	nucleocytoplasmic transport	161	-0.334259	-1.30554	0.0221567	0.503986	454	tags=22%, list=15%, signal=20%	ENSG00000105576/ENSG00000132341/ENSG00000198563/ENSG00000237889/ENSG00000225859/ENSG00000235439/ENSG00000225073/ENSG00000229496/ENSG00000230624/ENSG00000215425/ENSG00000126226/ENSG00000111605/ENSG00000184575/ENSG00000135829/ENSG00000160679/ENSG00000138385/ENSG00000047410/ENSG00000058673/ENSG00000051596/ENSG00000102898/ENSG00000086200/ENSG00000196943/ENSG00000285326/ENSG00000108953/ENSG00000274474/ENSG00000082701/ENSG00000135486/ENSG00000168872/ENSG00000116288/ENSG00000179218/ENSG00000120686/ENSG00000066044/ENSG00000102900/ENSG00000120948/ENSG00000109917/ENSG00000065150
BP	GO:0051169	nuclear transport	161	-0.334259	-1.30554	0.0221567	0.503986	454	tags=22%, list=15%, signal=20%	ENSG00000105576/ENSG00000132341/ENSG00000198563/ENSG00000237889/ENSG00000225859/ENSG00000235439/ENSG00000225073/ENSG00000229496/ENSG00000230624/ENSG00000215425/ENSG00000126226/ENSG00000111605/ENSG00000184575/ENSG00000135829/ENSG00000160679/ENSG00000138385/ENSG00000047410/ENSG00000058673/ENSG00000051596/ENSG00000102898/ENSG00000086200/ENSG00000196943/ENSG00000285326/ENSG00000108953/ENSG00000274474/ENSG00000082701/ENSG00000135486/ENSG00000168872/ENSG00000116288/ENSG00000179218/ENSG00000120686/ENSG00000066044/ENSG00000102900/ENSG00000120948/ENSG00000109917/ENSG00000065150
BP	GO:1902510	regulation of apoptotic DNA fragmentation	3	-0.913837	-1.46969	0.0222915	0.503986	2	tags=67%, list=0%, signal=67%	ENSG00000160049/ENSG00000087088
BP	GO:1903624	regulation of DNA catabolic process	3	-0.913837	-1.46969	0.0222915	0.503986	2	tags=67%, list=0%, signal=67%	ENSG00000160049/ENSG00000087088
BP	GO:0006622	protein targeting to lysosome	9	0.778962	1.60558	0.0224411	0.505807	108	tags=33%, list=4%, signal=32%	ENSG00000005893/ENSG00000141252/ENSG00000283883
BP	GO:0061512	protein localization to cilium	13	-0.653063	-1.54051	0.0227001	0.506611	437	tags=46%, list=14%, signal=40%	ENSG00000057608/ENSG00000058453/ENSG00000110047/ENSG00000102935/ENSG00000082701/ENSG00000100554
BP	GO:0021700	developmental maturation	58	0.466937	1.45338	0.0227036	0.506611	241	tags=22%, list=8%, signal=21%	ENSG00000164924/ENSG00000114573/ENSG00000123908/ENSG00000213760/ENSG00000234920/ENSG00000226850/ENSG00000227587/ENSG00000230900/ENSG00000234668/ENSG00000206445/ENSG00000116455/ENSG00000114383/ENSG00000136888
BP	GO:1901617	organic hydroxy compound biosynthetic process	55	-0.446704	-1.47435	0.0227444	0.506611	515	tags=38%, list=17%, signal=32%	ENSG00000145335/ENSG00000116171/ENSG00000172893/ENSG00000100243/ENSG00000147155/ENSG00000167508/ENSG00000079459/ENSG00000284967/ENSG00000141447/ENSG00000104763/ENSG00000163344/ENSG00000160752/ENSG00000228716/ENSG00000133731/ENSG00000177225/ENSG00000067064/ENSG00000116288/ENSG00000127955/ENSG00000147383/ENSG00000292192/ENSG00000160209
BP	GO:0010874	regulation of cholesterol efflux	3	0.919217	1.46767	0.0227534	0.506611	96	tags=33%, list=3%, signal=32%	ENSG00000096717
BP	GO:0090114	COPII-coated vesicle budding	25	0.580218	1.54526	0.023069	0.508996	584	tags=44%, list=19%, signal=36%	ENSG00000054116/ENSG00000138069/ENSG00000148248/ENSG00000280951/ENSG00000124164/ENSG00000114354/ENSG00000101310/ENSG00000079332/ENSG00000086598/ENSG00000113615/ENSG00000162517
BP	GO:0097190	apoptotic signaling pathway	150	-0.333744	-1.29334	0.0232768	0.510505	279	tags=16%, list=9%, signal=15%	ENSG00000204628/ENSG00000180370/ENSG00000100744/ENSG00000126858/ENSG00000167815/ENSG00000078304/ENSG00000082701/ENSG00000110108/ENSG00000131467/ENSG00000116288/ENSG00000204463/ENSG00000228760/ENSG00000229524/ENSG00000233348/ENSG00000096155/ENSG00000234651/ENSG00000227761/ENSG00000196072/ENSG00000006625/ENSG00000141646/ENSG00000101843/ENSG00000172115/ENSG00000214253/ENSG00000087088
BP	GO:0071211	protein targeting to vacuole involved in autophagy	4	0.881523	1.49279	0.0234415	0.512154	53	tags=25%, list=2%, signal=25%	ENSG00000005893
BP	GO:0006325	chromatin organization	245	0.337683	1.2923	0.0234918	0.512154	390	tags=18%, list=13%, signal=17%	ENSG00000122565/ENSG00000105221/ENSG00000184260/ENSG00000105447/ENSG00000143379/ENSG00000069275/ENSG00000127616/ENSG00000105968/ENSG00000100823/ENSG00000291796/ENSG00000100888/ENSG00000189060/ENSG00000147044/ENSG00000196235/ENSG00000096717/ENSG00000155827/ENSG00000197879/ENSG00000167491/ENSG00000160633/ENSG00000142453/ENSG00000139613/ENSG00000115977/ENSG00000102054/ENSG00000183207/ENSG00000109111/ENSG00000105821/ENSG00000165732/ENSG00000153147/ENSG00000101109/ENSG00000173894/ENSG00000119969/ENSG00000181449/ENSG00000133083/ENSG00000164104/ENSG00000172939/ENSG00000118418/ENSG00000167986/ENSG00000143614/ENSG00000261992/ENSG00000123374/ENSG00000169375/ENSG00000119335/ENSG00000130816/ENSG00000085224/ENSG00000102241
BP	GO:0006405	RNA export from nucleus	62	-0.42429	-1.41448	0.0242171	0.524842	448	tags=34%, list=15%, signal=30%	ENSG00000132341/ENSG00000198563/ENSG00000237889/ENSG00000225859/ENSG00000235439/ENSG00000225073/ENSG00000229496/ENSG00000230624/ENSG00000215425/ENSG00000126226/ENSG00000111605/ENSG00000184575/ENSG00000135829/ENSG00000160679/ENSG00000138385/ENSG00000047410/ENSG00000058673/ENSG00000051596/ENSG00000135486/ENSG00000168872/ENSG00000102900
BP	GO:0140013	meiotic nuclear division	24	-0.581204	-1.59869	0.0243435	0.526025	113	tags=42%, list=4%, signal=40%	ENSG00000121152/ENSG00000136824/ENSG00000204463/ENSG00000228760/ENSG00000229524/ENSG00000233348/ENSG00000096155/ENSG00000234651/ENSG00000227761/ENSG00000179218
BP	GO:0006281	DNA repair	171	0.367904	1.35897	0.024705	0.529457	390	tags=18%, list=13%, signal=17%	ENSG00000136709/ENSG00000069275/ENSG00000148362/ENSG00000140525/ENSG00000127616/ENSG00000035928/ENSG00000100823/ENSG00000291796/ENSG00000169976/ENSG00000096717/ENSG00000079246/ENSG00000140718/ENSG00000072501/ENSG00000155229/ENSG00000111602/ENSG00000139613/ENSG00000183207/ENSG00000116030/ENSG00000153147/ENSG00000096401/ENSG00000189091/ENSG00000048392/ENSG00000164104/ENSG00000105258/ENSG00000073050/ENSG00000167986/ENSG00000123374/ENSG00000077097/ENSG00000165280/ENSG00000085224/ENSG00000102241
BP	GO:0008637	apoptotic mitochondrial changes	28	-0.53959	-1.54275	0.0247192	0.529457	212	tags=21%, list=7%, signal=20%	ENSG00000126858/ENSG00000082701/ENSG00000196072/ENSG00000006625/ENSG00000101843/ENSG00000087088
BP	GO:0039694	viral RNA genome replication	11	0.727519	1.58741	0.0249345	0.532513	523	tags=55%, list=17%, signal=45%	ENSG00000143379/ENSG00000124164/ENSG00000077097/ENSG00000136271/ENSG00000099956/ENSG00000275837
BP	GO:0009142	nucleoside triphosphate biosynthetic process	79	0.434215	1.41866	0.0254953	0.536941	219	tags=16%, list=7%, signal=16%	ENSG00000147853/ENSG00000149925/ENSG00000119421/ENSG00000114573/ENSG00000128609/ENSG00000116459/ENSG00000117118/ENSG00000239672/ENSG00000110717/ENSG00000167283/ENSG00000023228/ENSG00000283447/ENSG00000143156
BP	GO:0060026	convergent extension	3	0.914188	1.45964	0.0257277	0.536941	57	tags=33%, list=2%, signal=33%	ENSG00000125863
BP	GO:0032272	negative regulation of protein polymerization	29	0.571705	1.57239	0.0258563	0.536941	105	tags=17%, list=3%, signal=17%	ENSG00000105887/ENSG00000125863/ENSG00000151239/ENSG00000158427/ENSG00000269226
BP	GO:2000514	regulation of CD4-positive, alpha-beta T cell activation	12	-0.685372	-1.58853	0.0261813	0.536941	406	tags=83%, list=13%, signal=73%	ENSG00000128791/ENSG00000189403/ENSG00000135046/ENSG00000204256/ENSG00000234704/ENSG00000235307/ENSG00000234507/ENSG00000230678/ENSG00000236227/ENSG00000215077
BP	GO:0021544	subpallium development	3	0.912027	1.45619	0.0263225	0.536941	57	tags=33%, list=2%, signal=33%	ENSG00000125863
BP	GO:0021756	striatum development	3	0.912027	1.45619	0.0263225	0.536941	57	tags=33%, list=2%, signal=33%	ENSG00000125863
BP	GO:0051668	localization within membrane	194	-0.32351	-1.28808	0.0266109	0.536941	533	tags=21%, list=17%, signal=18%	ENSG00000172270/ENSG00000006530/ENSG00000262327/ENSG00000101337/ENSG00000104412/ENSG00000163539/ENSG00000136448/ENSG00000150779/ENSG00000079950/ENSG00000198356/ENSG00000068400/ENSG00000292219/ENSG00000125995/ENSG00000157916/ENSG00000173402/ENSG00000144746/ENSG00000155876/ENSG00000110047/ENSG00000204628/ENSG00000157538/ENSG00000150093/ENSG00000111737/ENSG00000130396/ENSG00000153037/ENSG00000197746/ENSG00000175582/ENSG00000175104/ENSG00000204463/ENSG00000228760/ENSG00000229524/ENSG00000233348/ENSG00000096155/ENSG00000234651/ENSG00000227761/ENSG00000168522/ENSG00000166128/ENSG00000133216/ENSG00000130204/ENSG00000101843/ENSG00000087088
BP	GO:0008203	cholesterol metabolic process	38	-0.490225	-1.50321	0.0268568	0.536941	515	tags=47%, list=17%, signal=40%	ENSG00000161513/ENSG00000172893/ENSG00000100243/ENSG00000147155/ENSG00000167508/ENSG00000079459/ENSG00000284967/ENSG00000119655/ENSG00000130164/ENSG00000141447/ENSG00000163344/ENSG00000160752/ENSG00000067064/ENSG00000057252/ENSG00000121691/ENSG00000127955/ENSG00000147383/ENSG00000292192
BP	GO:0016125	sterol metabolic process	38	-0.490225	-1.50321	0.0268568	0.536941	515	tags=47%, list=17%, signal=40%	ENSG00000161513/ENSG00000172893/ENSG00000100243/ENSG00000147155/ENSG00000167508/ENSG00000079459/ENSG00000284967/ENSG00000119655/ENSG00000130164/ENSG00000141447/ENSG00000163344/ENSG00000160752/ENSG00000067064/ENSG00000057252/ENSG00000121691/ENSG00000127955/ENSG00000147383/ENSG00000292192
BP	GO:0097401	synaptic vesicle lumen acidification	15	0.679493	1.57773	0.0271877	0.536941	241	tags=60%, list=8%, signal=56%	ENSG00000114573/ENSG00000213760/ENSG00000234920/ENSG00000226850/ENSG00000227587/ENSG00000230900/ENSG00000234668/ENSG00000206445/ENSG00000136888
BP	GO:0019884	antigen processing and presentation of exogenous antigen	10	-0.725485	-1.58526	0.0276079	0.536941	210	tags=40%, list=7%, signal=37%	ENSG00000092010/ENSG00000284916/ENSG00000117984/ENSG00000175104
BP	GO:0071971	extracellular exosome assembly	4	-0.880833	-1.5314	0.0276221	0.536941	135	tags=75%, list=4%, signal=72%	ENSG00000170248/ENSG00000136738/ENSG00000074319
BP	GO:1903551	regulation of extracellular exosome assembly	4	-0.880833	-1.5314	0.0276221	0.536941	135	tags=75%, list=4%, signal=72%	ENSG00000170248/ENSG00000136738/ENSG00000074319
BP	GO:0000380	alternative mRNA splicing, via spliceosome	42	-0.473165	-1.47644	0.027674	0.536941	612	tags=31%, list=20%, signal=25%	ENSG00000108654/ENSG00000099783/ENSG00000122692/ENSG00000173933/ENSG00000179950/ENSG00000205937/ENSG00000135829/ENSG00000134453/ENSG00000214753/ENSG00000135486/ENSG00000136527/ENSG00000161547/ENSG00000116001
BP	GO:0072655	establishment of protein localization to mitochondrion	55	-0.440634	-1.45431	0.0277987	0.536941	526	tags=25%, list=17%, signal=21%	ENSG00000107959/ENSG00000006530/ENSG00000262327/ENSG00000136448/ENSG00000150779/ENSG00000125995/ENSG00000105819/ENSG00000086758/ENSG00000107643/ENSG00000185651/ENSG00000110711/ENSG00000130204/ENSG00000214253/ENSG00000087088
BP	GO:0141161	regulation of cAMP/PKA signal transduction	5	0.861657	1.56816	0.0279285	0.536941	280	tags=60%, list=9%, signal=55%	ENSG00000108946/ENSG00000240972/ENSG00000276701
BP	GO:1903772	regulation of viral budding via host ESCRT complex	3	-0.905662	-1.45655	0.0279765	0.536941	14	tags=67%, list=0%, signal=66%	ENSG00000132612/ENSG00000074319
BP	GO:1903774	positive regulation of viral budding via host ESCRT complex	3	-0.905662	-1.45655	0.0279765	0.536941	14	tags=67%, list=0%, signal=66%	ENSG00000132612/ENSG00000074319
BP	GO:0090309	positive regulation of DNA methylation-dependent heterochromatin formation	3	0.909321	1.45187	0.0281071	0.536941	39	tags=33%, list=1%, signal=33%	ENSG00000143379
BP	GO:0141162	negative regulation of cAMP/PKA signal transduction	3	0.908849	1.45112	0.0281071	0.536941	31	tags=33%, list=1%, signal=33%	ENSG00000108946
BP	GO:0055117	regulation of cardiac muscle contraction	14	0.675591	1.55387	0.0282193	0.536941	342	tags=29%, list=11%, signal=26%	ENSG00000148834/ENSG00000143153/ENSG00000116030/ENSG00000080824
BP	GO:0018279	protein N-linked glycosylation via asparagine	13	0.686758	1.55444	0.0285454	0.536941	680	tags=46%, list=22%, signal=36%	ENSG00000134910/ENSG00000033011/ENSG00000102158/ENSG00000244038/ENSG00000167130/ENSG00000163527
BP	GO:0061318	renal filtration cell differentiation	3	-0.904164	-1.45414	0.028575	0.536941	94	tags=67%, list=3%, signal=65%	ENSG00000176788/ENSG00000140575
BP	GO:0072010	glomerular epithelium development	3	-0.904164	-1.45414	0.028575	0.536941	94	tags=67%, list=3%, signal=65%	ENSG00000176788/ENSG00000140575
BP	GO:0072112	podocyte differentiation	3	-0.904164	-1.45414	0.028575	0.536941	94	tags=67%, list=3%, signal=65%	ENSG00000176788/ENSG00000140575
BP	GO:0072311	glomerular epithelial cell differentiation	3	-0.904164	-1.45414	0.028575	0.536941	94	tags=67%, list=3%, signal=65%	ENSG00000176788/ENSG00000140575
BP	GO:0018342	protein prenylation	3	-0.903653	-1.45332	0.028575	0.536941	100	tags=67%, list=3%, signal=65%	ENSG00000137955/ENSG00000168522
BP	GO:0097354	prenylation	3	-0.903653	-1.45332	0.028575	0.536941	100	tags=67%, list=3%, signal=65%	ENSG00000137955/ENSG00000168522
BP	GO:0016236	macroautophagy	126	0.379497	1.34406	0.0287393	0.536941	490	tags=25%, list=16%, signal=22%	ENSG00000126247/ENSG00000151502/ENSG00000138443/ENSG00000005893/ENSG00000132254/ENSG00000114573/ENSG00000196235/ENSG00000096717/ENSG00000138069/ENSG00000101421/ENSG00000213760/ENSG00000234920/ENSG00000226850/ENSG00000227587/ENSG00000230900/ENSG00000234668/ENSG00000206445/ENSG00000136888/ENSG00000100284/ENSG00000165280/ENSG00000135018/ENSG00000147416/ENSG00000097033/ENSG00000004142/ENSG00000171298/ENSG00000291507/ENSG00000090776/ENSG00000014123/ENSG00000164885/ENSG00000137055/ENSG00000129515/ENSG00000087470
BP	GO:0001938	positive regulation of endothelial cell proliferation	11	0.716648	1.56369	0.0292584	0.536941	301	tags=36%, list=10%, signal=33%	ENSG00000096717/ENSG00000110492/ENSG00000168610/ENSG00000164104
BP	GO:0097049	motor neuron apoptotic process	7	-0.789925	-1.56895	0.0293192	0.536941	255	tags=43%, list=8%, signal=39%	ENSG00000076984/ENSG00000109917/ENSG00000087088
BP	GO:2000671	regulation of motor neuron apoptotic process	7	-0.789925	-1.56895	0.0293192	0.536941	255	tags=43%, list=8%, signal=39%	ENSG00000076984/ENSG00000109917/ENSG00000087088
BP	GO:0016482	cytosolic transport	37	0.516887	1.5059	0.0294098	0.536941	597	tags=35%, list=19%, signal=29%	ENSG00000151502/ENSG00000106636/ENSG00000141252/ENSG00000283883/ENSG00000204843/ENSG00000149823/ENSG00000176783/ENSG00000284260/ENSG00000164144/ENSG00000170759/ENSG00000129515/ENSG00000185896/ENSG00000100568
BP	GO:0051303	establishment of chromosome localization	35	0.532018	1.52807	0.0294637	0.536941	307	tags=20%, list=10%, signal=18%	ENSG00000096717/ENSG00000175203/ENSG00000101421/ENSG00000002822/ENSG00000154473/ENSG00000143228/ENSG00000108424
BP	GO:0051310	metaphase chromosome alignment	35	0.532018	1.52807	0.0294637	0.536941	307	tags=20%, list=10%, signal=18%	ENSG00000096717/ENSG00000175203/ENSG00000101421/ENSG00000002822/ENSG00000154473/ENSG00000143228/ENSG00000108424
BP	GO:0046716	muscle cell cellular homeostasis	8	0.777096	1.55833	0.0294857	0.536941	425	tags=50%, list=14%, signal=43%	ENSG00000149925/ENSG00000005893/ENSG00000171298/ENSG00000291507
BP	GO:0030534	adult behavior	22	-0.582145	-1.55709	0.0294977	0.536941	220	tags=18%, list=7%, signal=17%	ENSG00000131238/ENSG00000116288/ENSG00000084073/ENSG00000204120
BP	GO:0045598	regulation of fat cell differentiation	21	0.609755	1.56207	0.0296265	0.536941	259	tags=24%, list=8%, signal=22%	ENSG00000096717/ENSG00000140718/ENSG00000118260/ENSG00000142453/ENSG00000101109
BP	GO:0001541	ovarian follicle development	10	-0.719554	-1.57231	0.0297672	0.536941	38	tags=20%, list=1%, signal=20%	ENSG00000141646/ENSG00000087088
BP	GO:0061684	chaperone-mediated autophagy	7	0.797593	1.56033	0.0297858	0.536941	342	tags=43%, list=11%, signal=38%	ENSG00000005893/ENSG00000104852/ENSG00000080824
BP	GO:0099022	vesicle tethering	7	0.79652	1.55823	0.0297858	0.536941	9	tags=14%, list=0%, signal=14%	ENSG00000054116
BP	GO:0045600	positive regulation of fat cell differentiation	7	0.795272	1.55579	0.0297858	0.536941	259	tags=43%, list=8%, signal=39%	ENSG00000118260/ENSG00000142453/ENSG00000101109
BP	GO:0051252	regulation of RNA metabolic process	630	0.29854	1.22198	0.0298001	0.536941	523	tags=19%, list=17%, signal=20%	ENSG00000177700/ENSG00000122565/ENSG00000164924/ENSG00000105887/ENSG00000206557/ENSG00000291501/ENSG00000197451/ENSG00000142655/ENSG00000108946/ENSG00000169714/ENSG00000143379/ENSG00000069275/ENSG00000134504/ENSG00000104529/ENSG00000273594/ENSG00000127616/ENSG00000159140/ENSG00000035928/ENSG00000100823/ENSG00000291796/ENSG00000129351/ENSG00000100888/ENSG00000147044/ENSG00000169976/ENSG00000196235/ENSG00000096717/ENSG00000123908/ENSG00000111530/ENSG00000169756/ENSG00000079246/ENSG00000140718/ENSG00000110492/ENSG00000104852/ENSG00000155827/ENSG00000008128/ENSG00000197879/ENSG00000164134/ENSG00000162613/ENSG00000163938/ENSG00000167491/ENSG00000168610/ENSG00000160633/ENSG00000188342/ENSG00000155229/ENSG00000151923/ENSG00000111602/ENSG00000118260/ENSG00000116455/ENSG00000142453/ENSG00000159217/ENSG00000139613/ENSG00000182944/ENSG00000102054/ENSG00000073792/ENSG00000100813/ENSG00000166200/ENSG00000183207/ENSG00000058272/ENSG00000243943/ENSG00000109111/ENSG00000116030/ENSG00000105821/ENSG00000114503/ENSG00000165916/ENSG00000165732/ENSG00000215301/ENSG00000153147/ENSG00000029993/ENSG00000173894/ENSG00000181449/ENSG00000096401/ENSG00000114062/ENSG00000189091/ENSG00000164104/ENSG00000087302/ENSG00000125686/ENSG00000143320/ENSG00000026025/ENSG00000115816/ENSG00000125450/ENSG00000103423/ENSG00000276726/ENSG00000104695/ENSG00000143614/ENSG00000261992/ENSG00000123374/ENSG00000166986/ENSG00000123975/ENSG00000169375/ENSG00000158545/ENSG00000077097/ENSG00000119335/ENSG00000130816/ENSG00000085224/ENSG00000083520/ENSG00000060138/ENSG00000145220/ENSG00000168710/ENSG00000158941/ENSG00000166477/ENSG00000161526/ENSG00000172534/ENSG00000127804/ENSG00000112531/ENSG00000014123/ENSG00000149187/ENSG00000213079/ENSG00000177733/ENSG00000168002/ENSG00000164885/ENSG00000129515/ENSG00000102316/ENSG00000134318/ENSG00000204356/ENSG00000231044/ENSG00000233801/ENSG00000206268/ENSG00000206357/ENSG00000229363/ENSG00000178913/ENSG00000099956/ENSG00000275837
BP	GO:0002456	T cell mediated immunity	21	-0.571279	-1.50585	0.0298237	0.536941	642	tags=52%, list=21%, signal=42%	ENSG00000144381/ENSG00000204590/ENSG00000206412/ENSG00000226882/ENSG00000235986/ENSG00000229470/ENSG00000232143/ENSG00000228581/ENSG00000206492/ENSG00000079950/ENSG00000175104
BP	GO:1902166	negative regulation of intrinsic apoptotic signaling pathway in response to DNA damage by p53 class mediator	4	0.873018	1.47839	0.030011	0.536941	280	tags=75%, list=9%, signal=68%	ENSG00000096717/ENSG00000240972/ENSG00000276701
BP	GO:0055007	cardiac muscle cell differentiation	15	-0.635421	-1.5579	0.0301292	0.536941	225	tags=27%, list=7%, signal=25%	ENSG00000150093/ENSG00000179218/ENSG00000084073/ENSG00000141646
BP	GO:0140353	lipid export from cell	5	0.857812	1.56116	0.0301823	0.536941	280	tags=80%, list=9%, signal=73%	ENSG00000148248/ENSG00000280951/ENSG00000240972/ENSG00000276701
BP	GO:0051014	actin filament severing	7	-0.787911	-1.56495	0.0302701	0.536941	186	tags=57%, list=6%, signal=54%	ENSG00000100345/ENSG00000165410/ENSG00000125868/ENSG00000197045
BP	GO:0090128	regulation of synapse maturation	6	0.836058	1.6084	0.0303981	0.536941	97	tags=33%, list=3%, signal=32%	ENSG00000164924/ENSG00000123908
BP	GO:0042743	hydrogen peroxide metabolic process	16	-0.639397	-1.58978	0.0304363	0.536941	695	tags=56%, list=23%, signal=44%	ENSG00000145335/ENSG00000094631/ENSG00000136238/ENSG00000291237/ENSG00000136810/ENSG00000233276/ENSG00000167815/ENSG00000121691/ENSG00000116288
BP	GO:0021854	hypothalamus development	5	-0.834112	-1.52828	0.0304637	0.536941	2	tags=40%, list=0%, signal=40%	ENSG00000184486/ENSG00000087088
BP	GO:0051223	regulation of protein transport	97	-0.379543	-1.37953	0.0304896	0.536941	448	tags=22%, list=15%, signal=19%	ENSG00000132341/ENSG00000160948/ENSG00000285339/ENSG00000116729/ENSG00000068400/ENSG00000292219/ENSG00000088986/ENSG00000117385/ENSG00000047410/ENSG00000204628/ENSG00000155380/ENSG00000281917/ENSG00000108953/ENSG00000274474/ENSG00000082701/ENSG00000116288/ENSG00000120686/ENSG00000120948/ENSG00000109917/ENSG00000065150/ENSG00000074319
BP	GO:0006909	phagocytosis	34	-0.504938	-1.5093	0.0305489	0.536941	358	tags=24%, list=12%, signal=21%	ENSG00000108255/ENSG00000130164/ENSG00000064666/ENSG00000204628/ENSG00000150093/ENSG00000169223/ENSG00000179218/ENSG00000150760
BP	GO:2000047	regulation of cell-cell adhesion mediated by cadherin	10	-0.71884	-1.57074	0.0310011	0.539408	173	tags=20%, list=6%, signal=19%	ENSG00000100034/ENSG00000130396
BP	GO:0009083	branched-chain amino acid catabolic process	8	-0.755489	-1.57468	0.0311809	0.540943	75	tags=75%, list=2%, signal=73%	ENSG00000106049/ENSG00000072506/ENSG00000078070/ENSG00000105552/ENSG00000091140/ENSG00000127884
BP	GO:0006172	ADP biosynthetic process	3	0.904722	1.44453	0.0313847	0.540943	3	tags=33%, list=0%, signal=33%	ENSG00000147853
BP	GO:0009136	purine nucleoside diphosphate biosynthetic process	3	0.904722	1.44453	0.0313847	0.540943	3	tags=33%, list=0%, signal=33%	ENSG00000147853
BP	GO:0009180	purine ribonucleoside diphosphate biosynthetic process	3	0.904722	1.44453	0.0313847	0.540943	3	tags=33%, list=0%, signal=33%	ENSG00000147853
BP	GO:0046635	positive regulation of alpha-beta T cell activation	17	-0.609517	-1.53438	0.0317984	0.543929	852	tags=76%, list=28%, signal=56%	ENSG00000135046/ENSG00000198805/ENSG00000291814/ENSG00000067560/ENSG00000196839/ENSG00000120694/ENSG00000204256/ENSG00000234704/ENSG00000235307/ENSG00000234507/ENSG00000230678/ENSG00000236227/ENSG00000215077
BP	GO:0048002	antigen processing and presentation of peptide antigen	9	-0.74943	-1.60878	0.0320864	0.546607	163	tags=33%, list=5%, signal=32%	ENSG00000117984/ENSG00000175104/ENSG00000179218
BP	GO:1903046	meiotic cell cycle process	31	-0.506601	-1.48143	0.0325731	0.553611	620	tags=45%, list=20%, signal=36%	ENSG00000010292/ENSG00000071539/ENSG00000198492/ENSG00000115091/ENSG00000121152/ENSG00000136824/ENSG00000204463/ENSG00000228760/ENSG00000229524/ENSG00000233348/ENSG00000096155/ENSG00000234651/ENSG00000227761/ENSG00000179218
BP	GO:0010324	membrane invagination	12	-0.674647	-1.56367	0.0327757	0.554482	4	tags=25%, list=0%, signal=25%	ENSG00000112335/ENSG00000067560/ENSG00000150760
BP	GO:0003062	regulation of heart rate by chemical signal	3	-0.898363	-1.44481	0.0327757	0.554482	168	tags=100%, list=5%, signal=95%	ENSG00000108953/ENSG00000274474
BP	GO:1901800	positive regulation of proteasomal protein catabolic process	46	-0.444214	-1.40719	0.0329614	0.556338	298	tags=28%, list=10%, signal=26%	ENSG00000087191/ENSG00000204628/ENSG00000100764/ENSG00000082701/ENSG00000204463/ENSG00000228760/ENSG00000229524/ENSG00000233348/ENSG00000096155/ENSG00000234651/ENSG00000227761/ENSG00000101843/ENSG00000162378
BP	GO:0019882	antigen processing and presentation	21	-0.562154	-1.48179	0.033083	0.557108	210	tags=38%, list=7%, signal=36%	ENSG00000092010/ENSG00000284916/ENSG00000111737/ENSG00000117984/ENSG00000175582/ENSG00000175104/ENSG00000179218/ENSG00000166128
BP	GO:0042110	T cell activation	90	-0.37844	-1.35472	0.0333081	0.559611	406	tags=24%, list=13%, signal=22%	ENSG00000204256/ENSG00000234704/ENSG00000235307/ENSG00000234507/ENSG00000230678/ENSG00000236227/ENSG00000215077/ENSG00000088832/ENSG00000072274/ENSG00000144840/ENSG00000167815/ENSG00000171793/ENSG00000175104/ENSG00000204463/ENSG00000228760/ENSG00000229524/ENSG00000233348/ENSG00000096155/ENSG00000234651/ENSG00000227761/ENSG00000165283/ENSG00000087088
BP	GO:0010604	positive regulation of macromolecule metabolic process	705	0.285404	1.1766	0.033877	0.562817	395	tags=17%, list=13%, signal=19%	ENSG00000111667/ENSG00000105221/ENSG00000105887/ENSG00000206557/ENSG00000291501/ENSG00000197451/ENSG00000169714/ENSG00000069275/ENSG00000184047/ENSG00000140525/ENSG00000104529/ENSG00000273594/ENSG00000127616/ENSG00000035928/ENSG00000100823/ENSG00000291796/ENSG00000129351/ENSG00000100888/ENSG00000147044/ENSG00000169976/ENSG00000196235/ENSG00000096717/ENSG00000123908/ENSG00000111530/ENSG00000173914/ENSG00000138069/ENSG00000169756/ENSG00000079246/ENSG00000140718/ENSG00000143889/ENSG00000110492/ENSG00000104852/ENSG00000107371/ENSG00000155827/ENSG00000197879/ENSG00000164134/ENSG00000169696/ENSG00000162613/ENSG00000163938/ENSG00000167491/ENSG00000168610/ENSG00000188342/ENSG00000155229/ENSG00000131016/ENSG00000100982/ENSG00000111602/ENSG00000118260/ENSG00000116455/ENSG00000142453/ENSG00000159217/ENSG00000139613/ENSG00000102054/ENSG00000073792/ENSG00000135624/ENSG00000099968/ENSG00000183207/ENSG00000058272/ENSG00000109111/ENSG00000204574/ENSG00000225989/ENSG00000236149/ENSG00000236342/ENSG00000231129/ENSG00000232169/ENSG00000206490/ENSG00000114383/ENSG00000116030/ENSG00000105821/ENSG00000114503/ENSG00000165916/ENSG00000165732/ENSG00000215301/ENSG00000196396/ENSG00000182985/ENSG00000153147/ENSG00000101109/ENSG00000185088/ENSG00000181449/ENSG00000240972/ENSG00000276701/ENSG00000096401/ENSG00000114062/ENSG00000189091/ENSG00000164104/ENSG00000087302/ENSG00000156515/ENSG00000115484/ENSG00000125686/ENSG00000161057/ENSG00000135372/ENSG00000106028/ENSG00000262771/ENSG00000073050/ENSG00000026025/ENSG00000115816/ENSG00000125450/ENSG00000080824/ENSG00000103423/ENSG00000276726/ENSG00000086589/ENSG00000167986/ENSG00000143614/ENSG00000261992/ENSG00000123374/ENSG00000166986/ENSG00000139921/ENSG00000175063/ENSG00000158545/ENSG00000077097/ENSG00000165280/ENSG00000130816/ENSG00000140105/ENSG00000135018/ENSG00000085224/ENSG00000083520/ENSG00000060138/ENSG00000145220
BP	GO:1903541	regulation of exosomal secretion	9	-0.746438	-1.60235	0.0339198	0.562817	135	tags=56%, list=4%, signal=53%	ENSG00000132612/ENSG00000170248/ENSG00000159210/ENSG00000136738/ENSG00000074319
BP	GO:1903543	positive regulation of exosomal secretion	9	-0.746438	-1.60235	0.0339198	0.562817	135	tags=56%, list=4%, signal=53%	ENSG00000132612/ENSG00000170248/ENSG00000159210/ENSG00000136738/ENSG00000074319
BP	GO:1903416	response to glycoside	3	-0.895796	-1.44068	0.0339785	0.562817	207	tags=67%, list=7%, signal=62%	ENSG00000105409/ENSG00000179218
BP	GO:0009890	negative regulation of biosynthetic process	515	0.296685	1.2027	0.0342105	0.564417	527	tags=20%, list=17%, signal=20%	ENSG00000122565/ENSG00000164924/ENSG00000184260/ENSG00000206557/ENSG00000291501/ENSG00000197451/ENSG00000142655/ENSG00000108946/ENSG00000169714/ENSG00000143379/ENSG00000134504/ENSG00000125863/ENSG00000127616/ENSG00000105968/ENSG00000035928/ENSG00000211460/ENSG00000100823/ENSG00000291796/ENSG00000129351/ENSG00000100888/ENSG00000189060/ENSG00000196235/ENSG00000096717/ENSG00000123908/ENSG00000169756/ENSG00000079246/ENSG00000140718/ENSG00000110367/ENSG00000107371/ENSG00000204392/ENSG00000224979/ENSG00000236826/ENSG00000172850/ENSG00000231502/ENSG00000225998/ENSG00000167491/ENSG00000168610/ENSG00000100982/ENSG00000151923/ENSG00000111602/ENSG00000118260/ENSG00000159217/ENSG00000139613/ENSG00000102054/ENSG00000073792/ENSG00000100813/ENSG00000166200/ENSG00000183207/ENSG00000114383/ENSG00000116030/ENSG00000105821/ENSG00000114503/ENSG00000165732/ENSG00000215301/ENSG00000153147/ENSG00000173894/ENSG00000119969/ENSG00000181449/ENSG00000240972/ENSG00000276701/ENSG00000107566/ENSG00000164104/ENSG00000125686/ENSG00000135372/ENSG00000026025/ENSG00000103423/ENSG00000276726/ENSG00000104695/ENSG00000143614/ENSG00000261992/ENSG00000123374/ENSG00000139921/ENSG00000169375/ENSG00000119335/ENSG00000130816/ENSG00000085224/ENSG00000122729/ENSG00000083520/ENSG00000060138/ENSG00000145220/ENSG00000136271/ENSG00000158941/ENSG00000172534/ENSG00000127804/ENSG00000112531/ENSG00000135930/ENSG00000149187/ENSG00000213079/ENSG00000177733/ENSG00000168002/ENSG00000164885/ENSG00000129515/ENSG00000102316/ENSG00000134318/ENSG00000113569/ENSG00000146540/ENSG00000204356/ENSG00000231044/ENSG00000233801/ENSG00000206268/ENSG00000206357/ENSG00000229363/ENSG00000178913/ENSG00000257103/ENSG00000262860
BP	GO:0071679	commissural neuron axon guidance	3	-0.892624	-1.43558	0.0345798	0.569228	333	tags=100%, list=11%, signal=89%	ENSG00000149294/ENSG00000133216
BP	GO:0031327	negative regulation of cellular biosynthetic process	508	0.299346	1.20853	0.0347594	0.570158	527	tags=20%, list=17%, signal=20%	ENSG00000122565/ENSG00000164924/ENSG00000184260/ENSG00000206557/ENSG00000291501/ENSG00000197451/ENSG00000142655/ENSG00000108946/ENSG00000169714/ENSG00000143379/ENSG00000134504/ENSG00000125863/ENSG00000127616/ENSG00000105968/ENSG00000035928/ENSG00000211460/ENSG00000100823/ENSG00000291796/ENSG00000129351/ENSG00000100888/ENSG00000189060/ENSG00000196235/ENSG00000096717/ENSG00000123908/ENSG00000169756/ENSG00000079246/ENSG00000140718/ENSG00000110367/ENSG00000107371/ENSG00000204392/ENSG00000224979/ENSG00000236826/ENSG00000172850/ENSG00000231502/ENSG00000225998/ENSG00000167491/ENSG00000168610/ENSG00000100982/ENSG00000151923/ENSG00000111602/ENSG00000118260/ENSG00000159217/ENSG00000139613/ENSG00000102054/ENSG00000073792/ENSG00000100813/ENSG00000166200/ENSG00000183207/ENSG00000114383/ENSG00000116030/ENSG00000105821/ENSG00000114503/ENSG00000165732/ENSG00000215301/ENSG00000153147/ENSG00000173894/ENSG00000119969/ENSG00000181449/ENSG00000240972/ENSG00000276701/ENSG00000107566/ENSG00000164104/ENSG00000125686/ENSG00000135372/ENSG00000026025/ENSG00000103423/ENSG00000276726/ENSG00000104695/ENSG00000143614/ENSG00000261992/ENSG00000123374/ENSG00000139921/ENSG00000169375/ENSG00000119335/ENSG00000130816/ENSG00000085224/ENSG00000122729/ENSG00000083520/ENSG00000060138/ENSG00000145220/ENSG00000136271/ENSG00000158941/ENSG00000172534/ENSG00000127804/ENSG00000112531/ENSG00000135930/ENSG00000149187/ENSG00000213079/ENSG00000177733/ENSG00000168002/ENSG00000164885/ENSG00000129515/ENSG00000102316/ENSG00000134318/ENSG00000113569/ENSG00000204356/ENSG00000231044/ENSG00000233801/ENSG00000206268/ENSG00000206357/ENSG00000229363/ENSG00000178913/ENSG00000257103/ENSG00000262860
BP	GO:0006664	glycolipid metabolic process	5	-0.827479	-1.51612	0.0349421	0.570158	2	tags=40%, list=0%, signal=40%	ENSG00000000419/ENSG00000087088
BP	GO:1903509	liposaccharide metabolic process	5	-0.827479	-1.51612	0.0349421	0.570158	2	tags=40%, list=0%, signal=40%	ENSG00000000419/ENSG00000087088
BP	GO:0060048	cardiac muscle contraction	21	0.600943	1.53949	0.035164	0.570158	508	tags=33%, list=17%, signal=28%	ENSG00000148834/ENSG00000143153/ENSG00000116030/ENSG00000080824/ENSG00000171298/ENSG00000291507/ENSG00000113569
BP	GO:0010889	regulation of sequestering of triglyceride	3	-0.892325	-1.4351	0.0351812	0.570158	27	tags=67%, list=1%, signal=66%	ENSG00000105355/ENSG00000091039
BP	GO:0030730	sequestering of triglyceride	3	-0.892325	-1.4351	0.0351812	0.570158	27	tags=67%, list=1%, signal=66%	ENSG00000105355/ENSG00000091039
BP	GO:0042147	retrograde transport, endosome to Golgi	30	0.549926	1.51592	0.035294	0.570365	389	tags=30%, list=13%, signal=26%	ENSG00000151502/ENSG00000106636/ENSG00000141252/ENSG00000283883/ENSG00000204843/ENSG00000149823/ENSG00000176783/ENSG00000284260/ENSG00000164144
BP	GO:0097191	extrinsic apoptotic signaling pathway	42	-0.466741	-1.4564	0.0353957	0.570365	262	tags=19%, list=9%, signal=18%	ENSG00000180370/ENSG00000167815/ENSG00000082701/ENSG00000131467/ENSG00000116288/ENSG00000196072/ENSG00000141646/ENSG00000087088
BP	GO:0000387	spliceosomal snRNP assembly	46	0.470824	1.41628	0.0354541	0.570365	181	tags=15%, list=6%, signal=15%	ENSG00000204392/ENSG00000224979/ENSG00000236826/ENSG00000172850/ENSG00000231502/ENSG00000225998/ENSG00000116455
BP	GO:0045724	positive regulation of cilium assembly	6	-0.802255	-1.52096	0.0355125	0.570365	420	tags=67%, list=14%, signal=58%	ENSG00000058453/ENSG00000184640/ENSG00000282302/ENSG00000082701
BP	GO:0022417	protein maturation by protein folding	5	-0.824709	-1.51105	0.0355833	0.570365	336	tags=60%, list=11%, signal=54%	ENSG00000088832/ENSG00000179218/ENSG00000110711
BP	GO:0016188	synaptic vesicle maturation	18	0.621759	1.51671	0.0358652	0.571503	241	tags=50%, list=8%, signal=46%	ENSG00000114573/ENSG00000213760/ENSG00000234920/ENSG00000226850/ENSG00000227587/ENSG00000230900/ENSG00000234668/ENSG00000206445/ENSG00000136888
BP	GO:0006264	mitochondrial DNA replication	7	0.787318	1.54023	0.0360265	0.571503	346	tags=71%, list=11%, signal=64%	ENSG00000048392/ENSG00000106028/ENSG00000262771/ENSG00000103423/ENSG00000276726
BP	GO:0006695	cholesterol biosynthetic process	28	-0.52417	-1.49866	0.0360444	0.571503	637	tags=43%, list=21%, signal=34%	ENSG00000172893/ENSG00000100243/ENSG00000147155/ENSG00000167508/ENSG00000079459/ENSG00000284967/ENSG00000163344/ENSG00000160752/ENSG00000067064/ENSG00000127955/ENSG00000147383/ENSG00000292192
BP	GO:1902653	secondary alcohol biosynthetic process	28	-0.52417	-1.49866	0.0360444	0.571503	637	tags=43%, list=21%, signal=34%	ENSG00000172893/ENSG00000100243/ENSG00000147155/ENSG00000167508/ENSG00000079459/ENSG00000284967/ENSG00000163344/ENSG00000160752/ENSG00000067064/ENSG00000127955/ENSG00000147383/ENSG00000292192
BP	GO:0042053	regulation of dopamine metabolic process	5	-0.823523	-1.50887	0.0368655	0.582003	123	tags=60%, list=4%, signal=58%	ENSG00000183044/ENSG00000111275/ENSG00000116288
BP	GO:0042069	regulation of catecholamine metabolic process	5	-0.823523	-1.50887	0.0368655	0.582003	123	tags=60%, list=4%, signal=58%	ENSG00000183044/ENSG00000111275/ENSG00000116288
BP	GO:0006450	regulation of translational fidelity	17	0.632824	1.52111	0.0376597	0.588456	503	tags=53%, list=16%, signal=45%	ENSG00000124608/ENSG00000105821/ENSG00000204394/ENSG00000231116/ENSG00000226589/ENSG00000231945/ENSG00000096171/ENSG00000224264/ENSG00000227686
BP	GO:0019219	regulation of nucleobase-containing compound metabolic process	721	0.28261	1.16503	0.0376884	0.588456	523	tags=19%, list=17%, signal=21%	ENSG00000177700/ENSG00000122565/ENSG00000164924/ENSG00000105887/ENSG00000206557/ENSG00000291501/ENSG00000197451/ENSG00000142655/ENSG00000108946/ENSG00000169714/ENSG00000143379/ENSG00000069275/ENSG00000134504/ENSG00000104529/ENSG00000273594/ENSG00000127616/ENSG00000159140/ENSG00000035928/ENSG00000100823/ENSG00000291796/ENSG00000129351/ENSG00000100888/ENSG00000189060/ENSG00000147044/ENSG00000082212/ENSG00000169976/ENSG00000196235/ENSG00000096717/ENSG00000123908/ENSG00000111530/ENSG00000169756/ENSG00000079246/ENSG00000140718/ENSG00000110492/ENSG00000104852/ENSG00000107371/ENSG00000155827/ENSG00000008128/ENSG00000197879/ENSG00000164134/ENSG00000162613/ENSG00000163938/ENSG00000167491/ENSG00000168610/ENSG00000160633/ENSG00000188342/ENSG00000155229/ENSG00000151923/ENSG00000111602/ENSG00000118260/ENSG00000116455/ENSG00000142453/ENSG00000159217/ENSG00000139613/ENSG00000182944/ENSG00000102054/ENSG00000073792/ENSG00000100813/ENSG00000135624/ENSG00000166200/ENSG00000183207/ENSG00000058272/ENSG00000243943/ENSG00000109111/ENSG00000116030/ENSG00000105821/ENSG00000114503/ENSG00000165916/ENSG00000165732/ENSG00000215301/ENSG00000153147/ENSG00000029993/ENSG00000173894/ENSG00000181449/ENSG00000107937/ENSG00000096401/ENSG00000114062/ENSG00000189091/ENSG00000164104/ENSG00000087302/ENSG00000115484/ENSG00000125686/ENSG00000143320/ENSG00000135372/ENSG00000106028/ENSG00000262771/ENSG00000073050/ENSG00000026025/ENSG00000115816/ENSG00000125450/ENSG00000080824/ENSG00000103423/ENSG00000276726/ENSG00000104695/ENSG00000143614/ENSG00000261992/ENSG00000123374/ENSG00000166986/ENSG00000123975/ENSG00000169375/ENSG00000158545/ENSG00000077097/ENSG00000119335/ENSG00000165280/ENSG00000130816/ENSG00000085224/ENSG00000083520/ENSG00000060138/ENSG00000145220/ENSG00000168710/ENSG00000158941/ENSG00000166477/ENSG00000161526/ENSG00000172534/ENSG00000127804/ENSG00000112531/ENSG00000113575/ENSG00000014123/ENSG00000149187/ENSG00000213079/ENSG00000177733/ENSG00000168002/ENSG00000164885/ENSG00000129515/ENSG00000087470/ENSG00000102316/ENSG00000134318/ENSG00000184897/ENSG00000204356/ENSG00000231044/ENSG00000233801/ENSG00000206268/ENSG00000206357/ENSG00000229363/ENSG00000178913/ENSG00000099956/ENSG00000275837
BP	GO:0008544	epidermis development	55	-0.428553	-1.41444	0.038264	0.588456	584	tags=25%, list=19%, signal=21%	ENSG00000067900/ENSG00000164305/ENSG00000129116/ENSG00000137497/ENSG00000184486/ENSG00000243678/ENSG00000164687/ENSG00000104763/ENSG00000171403/ENSG00000084073/ENSG00000147383/ENSG00000292192/ENSG00000141646/ENSG00000074319
BP	GO:0045023	G0 to G1 transition	15	0.661872	1.53681	0.0383414	0.588456	839	tags=67%, list=27%, signal=49%	ENSG00000127616/ENSG00000139613/ENSG00000048392/ENSG00000125686/ENSG00000099956/ENSG00000275837/ENSG00000066117/ENSG00000163939/ENSG00000173473/ENSG00000073584
BP	GO:0070316	regulation of G0 to G1 transition	15	0.661872	1.53681	0.0383414	0.588456	839	tags=67%, list=27%, signal=49%	ENSG00000127616/ENSG00000139613/ENSG00000048392/ENSG00000125686/ENSG00000099956/ENSG00000275837/ENSG00000066117/ENSG00000163939/ENSG00000173473/ENSG00000073584
BP	GO:0090150	establishment of protein localization to membrane	94	-0.378239	-1.3653	0.0384433	0.588456	519	tags=22%, list=17%, signal=19%	ENSG00000006530/ENSG00000262327/ENSG00000104412/ENSG00000150779/ENSG00000198356/ENSG00000068400/ENSG00000292219/ENSG00000125995/ENSG00000204628/ENSG00000130396/ENSG00000153037/ENSG00000204463/ENSG00000228760/ENSG00000229524/ENSG00000233348/ENSG00000096155/ENSG00000234651/ENSG00000227761/ENSG00000166128/ENSG00000130204/ENSG00000087088
BP	GO:0086091	regulation of heart rate by cardiac conduction	7	-0.779775	-1.54879	0.0385423	0.588456	168	tags=100%, list=5%, signal=95%	ENSG00000145349/ENSG00000136717/ENSG00000197122/ENSG00000291971/ENSG00000108953/ENSG00000274474
BP	GO:0007006	mitochondrial membrane organization	47	-0.444759	-1.41191	0.0398385	0.588456	522	tags=26%, list=17%, signal=22%	ENSG00000184831/ENSG00000006530/ENSG00000262327/ENSG00000150779/ENSG00000125995/ENSG00000174917/ENSG00000126858/ENSG00000082701/ENSG00000196072/ENSG00000130204/ENSG00000132305/ENSG00000087088
BP	GO:0001974	blood vessel remodeling	4	-0.870783	-1.51393	0.0399124	0.588456	2	tags=50%, list=0%, signal=50%	ENSG00000171316/ENSG00000087088
BP	GO:1900182	positive regulation of protein localization to nucleus	37	-0.470303	-1.43534	0.0399824	0.588456	448	tags=27%, list=15%, signal=23%	ENSG00000132341/ENSG00000163468/ENSG00000108465/ENSG00000072274/ENSG00000150753/ENSG00000047410/ENSG00000116288/ENSG00000120948/ENSG00000109917/ENSG00000065150
BP	GO:0051580	regulation of neurotransmitter uptake	10	-0.713122	-1.55825	0.0399891	0.588456	695	tags=20%, list=23%, signal=16%	ENSG00000145335/ENSG00000150093
BP	GO:1902679	negative regulation of RNA biosynthetic process	236	0.33461	1.27649	0.0404192	0.588456	558	tags=25%, list=18%, signal=22%	ENSG00000122565/ENSG00000164924/ENSG00000142655/ENSG00000169714/ENSG00000143379/ENSG00000134504/ENSG00000127616/ENSG00000035928/ENSG00000100823/ENSG00000291796/ENSG00000129351/ENSG00000100888/ENSG00000196235/ENSG00000096717/ENSG00000169756/ENSG00000079246/ENSG00000167491/ENSG00000168610/ENSG00000111602/ENSG00000118260/ENSG00000139613/ENSG00000102054/ENSG00000166200/ENSG00000183207/ENSG00000116030/ENSG00000165732/ENSG00000153147/ENSG00000173894/ENSG00000181449/ENSG00000164104/ENSG00000125686/ENSG00000103423/ENSG00000276726/ENSG00000143614/ENSG00000261992/ENSG00000123374/ENSG00000169375/ENSG00000119335/ENSG00000130816/ENSG00000060138/ENSG00000145220/ENSG00000158941/ENSG00000172534/ENSG00000213079/ENSG00000164885/ENSG00000129515/ENSG00000102316/ENSG00000204356/ENSG00000231044/ENSG00000233801/ENSG00000206268/ENSG00000206357/ENSG00000229363/ENSG00000178913/ENSG00000031698/ENSG00000109332/ENSG00000064703/ENSG00000141002
BP	GO:0002084	protein depalmitoylation	4	-0.86689	-1.50716	0.0405126	0.588456	220	tags=50%, list=7%, signal=46%	ENSG00000131238/ENSG00000011009
BP	GO:0098734	macromolecule depalmitoylation	4	-0.86689	-1.50716	0.0405126	0.588456	220	tags=50%, list=7%, signal=46%	ENSG00000131238/ENSG00000011009
BP	GO:0033240	positive regulation of amine metabolic process	4	-0.863524	-1.50131	0.0405126	0.588456	123	tags=50%, list=4%, signal=48%	ENSG00000183044/ENSG00000116288
BP	GO:0045915	positive regulation of catecholamine metabolic process	4	-0.863524	-1.50131	0.0405126	0.588456	123	tags=50%, list=4%, signal=48%	ENSG00000183044/ENSG00000116288
BP	GO:0045964	positive regulation of dopamine metabolic process	4	-0.863524	-1.50131	0.0405126	0.588456	123	tags=50%, list=4%, signal=48%	ENSG00000183044/ENSG00000116288
BP	GO:0014888	striated muscle adaptation	4	-0.8615	-1.49779	0.0405126	0.588456	38	tags=50%, list=1%, signal=49%	ENSG00000143632/ENSG00000141646
BP	GO:0070682	proteasome regulatory particle assembly	3	-0.883111	-1.42028	0.0405936	0.588456	89	tags=67%, list=3%, signal=65%	ENSG00000095261/ENSG00000101843
BP	GO:1901298	regulation of hydrogen peroxide-mediated programmed cell death	3	-0.882012	-1.41851	0.0405936	0.588456	279	tags=67%, list=9%, signal=61%	ENSG00000204628/ENSG00000116288
BP	GO:1901299	negative regulation of hydrogen peroxide-mediated programmed cell death	3	-0.882012	-1.41851	0.0405936	0.588456	279	tags=67%, list=9%, signal=61%	ENSG00000204628/ENSG00000116288
BP	GO:1903750	regulation of intrinsic apoptotic signaling pathway in response to hydrogen peroxide	3	-0.882012	-1.41851	0.0405936	0.588456	279	tags=67%, list=9%, signal=61%	ENSG00000204628/ENSG00000116288
BP	GO:1903751	negative regulation of intrinsic apoptotic signaling pathway in response to hydrogen peroxide	3	-0.882012	-1.41851	0.0405936	0.588456	279	tags=67%, list=9%, signal=61%	ENSG00000204628/ENSG00000116288
BP	GO:0016126	sterol biosynthetic process	29	-0.518996	-1.49382	0.0407665	0.588456	637	tags=41%, list=21%, signal=33%	ENSG00000172893/ENSG00000100243/ENSG00000147155/ENSG00000167508/ENSG00000079459/ENSG00000284967/ENSG00000163344/ENSG00000160752/ENSG00000067064/ENSG00000127955/ENSG00000147383/ENSG00000292192
BP	GO:0043247	telomere maintenance in response to DNA damage	11	0.702725	1.53331	0.0408456	0.588456	356	tags=45%, list=12%, signal=40%	ENSG00000100823/ENSG00000291796/ENSG00000183207/ENSG00000073050/ENSG00000123374
BP	GO:0032392	DNA geometric change	38	0.503409	1.47226	0.0408788	0.588456	432	tags=26%, list=14%, signal=23%	ENSG00000100888/ENSG00000079246/ENSG00000183207/ENSG00000215301/ENSG00000029993/ENSG00000164104/ENSG00000181938/ENSG00000106028/ENSG00000262771/ENSG00000145907
BP	GO:0035107	appendage morphogenesis	22	-0.570785	-1.5267	0.0409441	0.588456	38	tags=9%, list=1%, signal=9%	ENSG00000141646/ENSG00000087088
BP	GO:0035108	limb morphogenesis	22	-0.570785	-1.5267	0.0409441	0.588456	38	tags=9%, list=1%, signal=9%	ENSG00000141646/ENSG00000087088
BP	GO:0014902	myotube differentiation	22	-0.570248	-1.52527	0.0409441	0.588456	491	tags=23%, list=16%, signal=19%	ENSG00000112062/ENSG00000233276/ENSG00000110047/ENSG00000150093/ENSG00000150760
BP	GO:0007276	gamete generation	127	-0.346044	-1.30138	0.0411213	0.588456	407	tags=24%, list=13%, signal=21%	ENSG00000100360/ENSG00000204256/ENSG00000234704/ENSG00000235307/ENSG00000234507/ENSG00000230678/ENSG00000236227/ENSG00000215077/ENSG00000125977/ENSG00000121152/ENSG00000040341/ENSG00000088986/ENSG00000088930/ENSG00000131914/ENSG00000150093/ENSG00000096063/ENSG00000171403/ENSG00000119318/ENSG00000167468/ENSG00000204463/ENSG00000228760/ENSG00000229524/ENSG00000233348/ENSG00000096155/ENSG00000234651/ENSG00000227761/ENSG00000179218/ENSG00000091140/ENSG00000141646/ENSG00000087088
BP	GO:1905912	regulation of calcium ion export across plasma membrane	3	-0.881751	-1.41809	0.041195	0.588456	168	tags=100%, list=5%, signal=95%	ENSG00000108953/ENSG00000274474
BP	GO:1905913	negative regulation of calcium ion export across plasma membrane	3	-0.881751	-1.41809	0.041195	0.588456	168	tags=100%, list=5%, signal=95%	ENSG00000108953/ENSG00000274474
BP	GO:1990034	calcium ion export across plasma membrane	3	-0.881751	-1.41809	0.041195	0.588456	168	tags=100%, list=5%, signal=95%	ENSG00000108953/ENSG00000274474
BP	GO:0006858	extracellular transport	3	-0.881209	-1.41722	0.041195	0.588456	14	tags=67%, list=0%, signal=66%	ENSG00000080298/ENSG00000074319
BP	GO:0045935	positive regulation of nucleobase-containing compound metabolic process	425	0.307859	1.22536	0.0412105	0.588456	523	tags=21%, list=17%, signal=20%	ENSG00000206557/ENSG00000291501/ENSG00000197451/ENSG00000169714/ENSG00000069275/ENSG00000104529/ENSG00000273594/ENSG00000127616/ENSG00000035928/ENSG00000100823/ENSG00000291796/ENSG00000129351/ENSG00000100888/ENSG00000147044/ENSG00000169976/ENSG00000196235/ENSG00000096717/ENSG00000123908/ENSG00000111530/ENSG00000140718/ENSG00000110492/ENSG00000104852/ENSG00000107371/ENSG00000155827/ENSG00000197879/ENSG00000164134/ENSG00000163938/ENSG00000167491/ENSG00000168610/ENSG00000188342/ENSG00000155229/ENSG00000111602/ENSG00000118260/ENSG00000116455/ENSG00000142453/ENSG00000159217/ENSG00000139613/ENSG00000102054/ENSG00000135624/ENSG00000183207/ENSG00000058272/ENSG00000109111/ENSG00000105821/ENSG00000114503/ENSG00000165916/ENSG00000165732/ENSG00000215301/ENSG00000153147/ENSG00000181449/ENSG00000096401/ENSG00000114062/ENSG00000189091/ENSG00000164104/ENSG00000087302/ENSG00000115484/ENSG00000125686/ENSG00000106028/ENSG00000262771/ENSG00000073050/ENSG00000115816/ENSG00000125450/ENSG00000080824/ENSG00000143614/ENSG00000261992/ENSG00000123374/ENSG00000166986/ENSG00000158545/ENSG00000077097/ENSG00000165280/ENSG00000085224/ENSG00000083520/ENSG00000145220/ENSG00000166477/ENSG00000172534/ENSG00000127804/ENSG00000112531/ENSG00000149187/ENSG00000213079/ENSG00000168002/ENSG00000134318/ENSG00000204356/ENSG00000231044/ENSG00000233801/ENSG00000206268/ENSG00000206357/ENSG00000229363/ENSG00000178913/ENSG00000099956/ENSG00000275837
BP	GO:0036503	ERAD pathway	34	-0.491135	-1.46804	0.0421502	0.598368	113	tags=24%, list=4%, signal=23%	ENSG00000204463/ENSG00000228760/ENSG00000229524/ENSG00000233348/ENSG00000096155/ENSG00000234651/ENSG00000227761/ENSG00000179218
BP	GO:0009081	branched-chain amino acid metabolic process	11	-0.686499	-1.53305	0.0426449	0.601898	75	tags=73%, list=2%, signal=71%	ENSG00000106049/ENSG00000072506/ENSG00000060982/ENSG00000078070/ENSG00000105552/ENSG00000139410/ENSG00000091140/ENSG00000127884
BP	GO:0048736	appendage development	23	-0.544064	-1.47576	0.0434698	0.610048	38	tags=9%, list=1%, signal=9%	ENSG00000141646/ENSG00000087088
BP	GO:0060173	limb development	23	-0.544064	-1.47576	0.0434698	0.610048	38	tags=9%, list=1%, signal=9%	ENSG00000141646/ENSG00000087088
BP	GO:0006497	protein lipidation	7	-0.769677	-1.52873	0.0436387	0.610048	483	tags=57%, list=16%, signal=48%	ENSG00000136448/ENSG00000155368/ENSG00000144840/ENSG00000138032
BP	GO:0042158	lipoprotein biosynthetic process	7	-0.769677	-1.52873	0.0436387	0.610048	483	tags=57%, list=16%, signal=48%	ENSG00000136448/ENSG00000155368/ENSG00000144840/ENSG00000138032
BP	GO:0048066	developmental pigmentation	7	-0.769574	-1.52853	0.0436387	0.610048	2	tags=29%, list=0%, signal=29%	ENSG00000291237/ENSG00000087088
BP	GO:0007595	lactation	9	0.752077	1.55017	0.0439247	0.611944	591	tags=67%, list=19%, signal=54%	ENSG00000239672/ENSG00000118260/ENSG00000125686/ENSG00000114491/ENSG00000084774/ENSG00000159399
BP	GO:0010558	negative regulation of macromolecule biosynthetic process	499	0.297507	1.20073	0.0439414	0.611944	527	tags=20%, list=17%, signal=20%	ENSG00000122565/ENSG00000164924/ENSG00000184260/ENSG00000206557/ENSG00000291501/ENSG00000197451/ENSG00000142655/ENSG00000108946/ENSG00000169714/ENSG00000143379/ENSG00000134504/ENSG00000125863/ENSG00000127616/ENSG00000105968/ENSG00000035928/ENSG00000211460/ENSG00000100823/ENSG00000291796/ENSG00000129351/ENSG00000100888/ENSG00000189060/ENSG00000196235/ENSG00000096717/ENSG00000123908/ENSG00000169756/ENSG00000079246/ENSG00000140718/ENSG00000110367/ENSG00000107371/ENSG00000204392/ENSG00000224979/ENSG00000236826/ENSG00000172850/ENSG00000231502/ENSG00000225998/ENSG00000167491/ENSG00000168610/ENSG00000100982/ENSG00000151923/ENSG00000111602/ENSG00000118260/ENSG00000159217/ENSG00000139613/ENSG00000102054/ENSG00000073792/ENSG00000100813/ENSG00000166200/ENSG00000183207/ENSG00000114383/ENSG00000116030/ENSG00000105821/ENSG00000114503/ENSG00000165732/ENSG00000215301/ENSG00000153147/ENSG00000173894/ENSG00000119969/ENSG00000181449/ENSG00000240972/ENSG00000276701/ENSG00000164104/ENSG00000125686/ENSG00000135372/ENSG00000026025/ENSG00000103423/ENSG00000276726/ENSG00000104695/ENSG00000143614/ENSG00000261992/ENSG00000123374/ENSG00000169375/ENSG00000119335/ENSG00000130816/ENSG00000085224/ENSG00000122729/ENSG00000083520/ENSG00000060138/ENSG00000145220/ENSG00000136271/ENSG00000158941/ENSG00000172534/ENSG00000127804/ENSG00000112531/ENSG00000135930/ENSG00000149187/ENSG00000213079/ENSG00000177733/ENSG00000168002/ENSG00000164885/ENSG00000129515/ENSG00000102316/ENSG00000134318/ENSG00000113569/ENSG00000204356/ENSG00000231044/ENSG00000233801/ENSG00000206268/ENSG00000206357/ENSG00000229363/ENSG00000178913/ENSG00000257103/ENSG00000262860
BP	GO:0070585	protein localization to mitochondrion	58	-0.417115	-1.38528	0.0455912	0.626983	526	tags=26%, list=17%, signal=22%	ENSG00000107959/ENSG00000006530/ENSG00000262327/ENSG00000136448/ENSG00000150779/ENSG00000198060/ENSG00000125995/ENSG00000105819/ENSG00000086758/ENSG00000107643/ENSG00000185651/ENSG00000110711/ENSG00000130204/ENSG00000214253/ENSG00000087088
BP	GO:0006486	protein glycosylation	26	0.541981	1.45839	0.0456204	0.626983	680	tags=38%, list=22%, signal=30%	ENSG00000134910/ENSG00000033011/ENSG00000102158/ENSG00000173950/ENSG00000110917/ENSG00000163389/ENSG00000244038/ENSG00000013375/ENSG00000167130/ENSG00000163527
BP	GO:0043413	macromolecule glycosylation	26	0.541981	1.45839	0.0456204	0.626983	680	tags=38%, list=22%, signal=30%	ENSG00000134910/ENSG00000033011/ENSG00000102158/ENSG00000173950/ENSG00000110917/ENSG00000163389/ENSG00000244038/ENSG00000013375/ENSG00000167130/ENSG00000163527
BP	GO:0006353	DNA-templated transcription termination	16	-0.61844	-1.53767	0.0459561	0.630412	365	tags=38%, list=12%, signal=33%	ENSG00000164091/ENSG00000135829/ENSG00000088930/ENSG00000156304/ENSG00000084073/ENSG00000130749
BP	GO:0032623	interleukin-2 production	11	-0.681071	-1.52093	0.0463801	0.631499	919	tags=73%, list=30%, signal=51%	ENSG00000072062/ENSG00000288516/ENSG00000174842/ENSG00000135046/ENSG00000198805/ENSG00000291814/ENSG00000175104/ENSG00000165283
BP	GO:0032663	regulation of interleukin-2 production	11	-0.681071	-1.52093	0.0463801	0.631499	919	tags=73%, list=30%, signal=51%	ENSG00000072062/ENSG00000288516/ENSG00000174842/ENSG00000135046/ENSG00000198805/ENSG00000291814/ENSG00000175104/ENSG00000165283
BP	GO:0150111	regulation of transepithelial transport	3	-0.876428	-1.40953	0.0466073	0.633416	378	tags=100%, list=12%, signal=88%	ENSG00000184009/ENSG00000291420
BP	GO:0042391	regulation of membrane potential	59	-0.421264	-1.40179	0.0469392	0.636745	331	tags=31%, list=11%, signal=28%	ENSG00000141543/ENSG00000291508/ENSG00000145335/ENSG00000105723/ENSG00000291237/ENSG00000091129/ENSG00000133104/ENSG00000071127/ENSG00000144746/ENSG00000204628/ENSG00000105409/ENSG00000108953/ENSG00000274474/ENSG00000082701/ENSG00000116288/ENSG00000084073/ENSG00000091140/ENSG00000087088
BP	GO:0000723	telomere maintenance	70	0.42937	1.3953	0.047138	0.63826	379	tags=20%, list=12%, signal=18%	ENSG00000109534/ENSG00000035928/ENSG00000100823/ENSG00000291796/ENSG00000079246/ENSG00000163938/ENSG00000135624/ENSG00000183207/ENSG00000115484/ENSG00000135372/ENSG00000073050/ENSG00000080824/ENSG00000123374/ENSG00000085224
BP	GO:1902165	regulation of intrinsic apoptotic signaling pathway in response to DNA damage by p53 class mediator	6	0.797037	1.53334	0.0473588	0.640053	280	tags=50%, list=9%, signal=46%	ENSG00000096717/ENSG00000240972/ENSG00000276701
BP	GO:0050000	chromosome localization	39	0.493521	1.44419	0.0474453	0.640053	307	tags=18%, list=10%, signal=16%	ENSG00000096717/ENSG00000175203/ENSG00000101421/ENSG00000002822/ENSG00000154473/ENSG00000143228/ENSG00000108424
BP	GO:0032200	telomere organization	73	0.423813	1.379	0.0477816	0.641049	379	tags=19%, list=12%, signal=17%	ENSG00000109534/ENSG00000035928/ENSG00000100823/ENSG00000291796/ENSG00000079246/ENSG00000163938/ENSG00000135624/ENSG00000183207/ENSG00000115484/ENSG00000135372/ENSG00000073050/ENSG00000080824/ENSG00000123374/ENSG00000085224
BP	GO:0031333	negative regulation of protein-containing complex assembly	46	0.468311	1.40872	0.0478723	0.641092	105	tags=13%, list=3%, signal=13%	ENSG00000105887/ENSG00000005893/ENSG00000125863/ENSG00000151239/ENSG00000158427/ENSG00000269226
BP	GO:0060561	apoptotic process involved in morphogenesis	4	-0.849827	-1.4775	0.048915	0.650356	2	tags=100%, list=0%, signal=100%	ENSG00000180900/ENSG00000274287/ENSG00000087088
BP	GO:0043588	skin development	48	-0.439658	-1.41065	0.0489893	0.650356	584	tags=25%, list=19%, signal=21%	ENSG00000067900/ENSG00000164305/ENSG00000129116/ENSG00000137497/ENSG00000243678/ENSG00000104763/ENSG00000171403/ENSG00000084073/ENSG00000147383/ENSG00000292192/ENSG00000141646/ENSG00000074319
BP	GO:0043328	protein transport to vacuole involved in ubiquitin-dependent protein catabolic process via the multivesicular body sorting pathway	8	-0.725207	-1.51156	0.0490863	0.650356	416	tags=62%, list=14%, signal=54%	ENSG00000131475/ENSG00000160948/ENSG00000285339/ENSG00000136738/ENSG00000074319
BP	GO:0032438	melanosome organization	10	-0.706097	-1.5429	0.0492888	0.650356	350	tags=40%, list=11%, signal=36%	ENSG00000143553/ENSG00000185009/ENSG00000196072/ENSG00000100280
BP	GO:0048753	pigment granule organization	10	-0.706097	-1.5429	0.0492888	0.650356	350	tags=40%, list=11%, signal=36%	ENSG00000143553/ENSG00000185009/ENSG00000196072/ENSG00000100280
BP	GO:0045922	negative regulation of fatty acid metabolic process	5	0.83158	1.51342	0.0493631	0.650356	299	tags=40%, list=10%, signal=36%	ENSG00000096717/ENSG00000107566
BP	GO:0061909	autophagosome-lysosome fusion	4	0.867723	1.46942	0.0499002	0.650556	284	tags=25%, list=9%, signal=23%	ENSG00000100284
BP	GO:0046184	aldehyde biosynthetic process	4	-0.833515	-1.44914	0.0499002	0.650556	40	tags=75%, list=1%, signal=74%	ENSG00000183048/ENSG00000111669/ENSG00000160209
BP	GO:0072073	kidney epithelium development	12	-0.653297	-1.51419	0.05	0.650556	158	tags=33%, list=5%, signal=32%	ENSG00000166333/ENSG00000121691/ENSG00000140575/ENSG00000141646
BP	GO:0042476	odontogenesis	12	-0.653149	-1.51385	0.05	0.650556	143	tags=42%, list=5%, signal=40%	ENSG00000172270/ENSG00000116729/ENSG00000165512/ENSG00000175104/ENSG00000087088
CC	GO:0071818	BAT3 complex	8	-0.960705	-2.00242	4.57138e-07	0.00111622	113	tags=88%, list=4%, signal=84%	ENSG00000204463/ENSG00000228760/ENSG00000229524/ENSG00000233348/ENSG00000096155/ENSG00000234651/ENSG00000227761
CC	GO:0072379	ER membrane insertion complex	12	-0.859367	-1.99181	5.67446e-05	0.0274473	113	tags=58%, list=4%, signal=56%	ENSG00000204463/ENSG00000228760/ENSG00000229524/ENSG00000233348/ENSG00000096155/ENSG00000234651/ENSG00000227761
CC	GO:0099023	vesicle tethering complex	17	0.803255	1.93077	0.000123883	0.0533809	194	tags=29%, list=6%, signal=28%	ENSG00000054116/ENSG00000084733/ENSG00000141252/ENSG00000283883/ENSG00000149823
CC	GO:1904949	ATPase complex	57	0.567515	1.76362	0.000762909	0.133001	398	tags=37%, list=13%, signal=33%	ENSG00000127616/ENSG00000114573/ENSG00000213760/ENSG00000234920/ENSG00000226850/ENSG00000227587/ENSG00000230900/ENSG00000234668/ENSG00000206445/ENSG00000197879/ENSG00000167491/ENSG00000139613/ENSG00000102054/ENSG00000183207/ENSG00000136888/ENSG00000165732/ENSG00000153147/ENSG00000143614/ENSG00000261992/ENSG00000165280/ENSG00000147416
CC	GO:0000127	transcription factor TFIIIC complex	3	-0.979135	-1.57471	0.00092598	0.133001	26	tags=67%, list=1%, signal=66%	ENSG00000148308/ENSG00000119041
CC	GO:0090576	RNA polymerase III transcription regulator complex	3	-0.979135	-1.57471	0.00092598	0.133001	26	tags=67%, list=1%, signal=66%	ENSG00000148308/ENSG00000119041
CC	GO:0000792	heterochromatin	28	0.676165	1.84692	0.00101206	0.135225	379	tags=29%, list=12%, signal=25%	ENSG00000122565/ENSG00000096717/ENSG00000153147/ENSG00000173894/ENSG00000119969/ENSG00000077097/ENSG00000130816/ENSG00000085224
CC	GO:0045293	mRNA editing complex	3	0.979761	1.56434	0.00135789	0.16023	27	tags=33%, list=1%, signal=33%	ENSG00000197451
CC	GO:0005853	eukaryotic translation elongation factor 1 complex	5	0.940639	1.7119	0.00138466	0.16023	59	tags=40%, list=2%, signal=39%	ENSG00000104529/ENSG00000273594
CC	GO:0005641	nuclear envelope lumen	11	-0.814291	-1.81843	0.0014331	0.161505	481	tags=73%, list=16%, signal=62%	ENSG00000196230/ENSG00000224156/ENSG00000232421/ENSG00000232575/ENSG00000235067/ENSG00000229684/ENSG00000227739/ENSG00000183311
CC	GO:0030121	AP-1 adaptor complex	4	-0.947492	-1.64729	0.00178419	0.174262	48	tags=50%, list=2%, signal=49%	ENSG00000182287/ENSG00000100280
CC	GO:0055120	striated muscle dense body	4	0.947764	1.60496	0.00207806	0.18793	164	tags=100%, list=5%, signal=95%	ENSG00000109536/ENSG00000283153/ENSG00000283630/ENSG00000275145
CC	GO:0098843	postsynaptic endocytic zone	3	-0.961043	-1.54561	0.00285612	0.235077	88	tags=67%, list=3%, signal=65%	ENSG00000122705/ENSG00000197959
CC	GO:0005721	pericentric heterochromatin	11	0.798887	1.74313	0.00324862	0.256413	379	tags=45%, list=12%, signal=40%	ENSG00000122565/ENSG00000153147/ENSG00000119969/ENSG00000130816/ENSG00000085224
CC	GO:0000793	condensed chromosome	97	0.455192	1.54986	0.00442348	0.308602	379	tags=21%, list=12%, signal=19%	ENSG00000122565/ENSG00000127616/ENSG00000180198/ENSG00000175203/ENSG00000101421/ENSG00000204843/ENSG00000072501/ENSG00000139613/ENSG00000164109/ENSG00000002822/ENSG00000058272/ENSG00000153147/ENSG00000154473/ENSG00000143228/ENSG00000164104/ENSG00000165271/ENSG00000125450/ENSG00000123374/ENSG00000169375/ENSG00000085224
CC	GO:0098798	mitochondrial protein-containing complex	82	-0.436594	-1.53498	0.00528432	0.328993	522	tags=30%, list=17%, signal=26%	ENSG00000184831/ENSG00000006530/ENSG00000262327/ENSG00000113048/ENSG00000150779/ENSG00000158042/ENSG00000096080/ENSG00000174547/ENSG00000125995/ENSG00000174917/ENSG00000204568/ENSG00000227420/ENSG00000223775/ENSG00000226111/ENSG00000233813/ENSG00000229861/ENSG00000203624/ENSG00000105819/ENSG00000106591/ENSG00000074071/ENSG00000242485/ENSG00000130204/ENSG00000132305/ENSG00000136522/ENSG00000087088
CC	GO:0036064	ciliary basal body	20	0.663358	1.67209	0.00571103	0.328993	205	tags=20%, list=7%, signal=19%	ENSG00000125863/ENSG00000102218/ENSG00000204843/ENSG00000188026
CC	GO:0046930	pore complex	7	-0.846296	-1.68091	0.00623792	0.339618	173	tags=43%, list=6%, signal=41%	ENSG00000130396/ENSG00000130204/ENSG00000087088
CC	GO:0098850	extrinsic component of synaptic vesicle membrane	12	0.775143	1.70652	0.00645533	0.342097	134	tags=67%, list=4%, signal=64%	ENSG00000114573/ENSG00000213760/ENSG00000234920/ENSG00000226850/ENSG00000227587/ENSG00000230900/ENSG00000234668/ENSG00000206445
CC	GO:1902494	catalytic complex	645	0.30831	1.26505	0.00660927	0.342097	398	tags=17%, list=13%, signal=19%	ENSG00000177700/ENSG00000126247/ENSG00000119421/ENSG00000103043/ENSG00000197451/ENSG00000134910/ENSG00000108946/ENSG00000148362/ENSG00000140525/ENSG00000127616/ENSG00000114573/ENSG00000109534/ENSG00000128609/ENSG00000035928/ENSG00000116459/ENSG00000211460/ENSG00000175575/ENSG00000099341/ENSG00000100888/ENSG00000101557/ENSG00000169976/ENSG00000117118/ENSG00000140829/ENSG00000096717/ENSG00000123908/ENSG00000111530/ENSG00000175203/ENSG00000079246/ENSG00000107371/ENSG00000155827/ENSG00000008128/ENSG00000213760/ENSG00000234920/ENSG00000226850/ENSG00000227587/ENSG00000230900/ENSG00000234668/ENSG00000206445/ENSG00000197879/ENSG00000164134/ENSG00000204392/ENSG00000224979/ENSG00000236826/ENSG00000172850/ENSG00000231502/ENSG00000225998/ENSG00000204843/ENSG00000110717/ENSG00000114450/ENSG00000167491/ENSG00000109536/ENSG00000283153/ENSG00000283630/ENSG00000275145/ENSG00000188342/ENSG00000155229/ENSG00000167283/ENSG00000116455/ENSG00000100804/ENSG00000139613/ENSG00000102054/ENSG00000170144/ENSG00000023228/ENSG00000283447/ENSG00000183207/ENSG00000058272/ENSG00000005075/ENSG00000102978/ENSG00000136888/ENSG00000165916/ENSG00000165732/ENSG00000132330/ENSG00000153147/ENSG00000102158/ENSG00000173894/ENSG00000060688/ENSG00000096401/ENSG00000114062/ENSG00000122884/ENSG00000189091/ENSG00000102030/ENSG00000048392/ENSG00000160193/ENSG00000153201/ENSG00000087302/ENSG00000125686/ENSG00000105258/ENSG00000161057/ENSG00000135372/ENSG00000086589/ENSG00000167986/ENSG00000183258/ENSG00000189043/ENSG00000104695/ENSG00000143614/ENSG00000261992/ENSG00000123374/ENSG00000166986/ENSG00000123975/ENSG00000169375/ENSG00000175063/ENSG00000101911/ENSG00000165280/ENSG00000110917/ENSG00000135018/ENSG00000277791/ENSG00000275903/ENSG00000083520/ENSG00000108094/ENSG00000147416
CC	GO:0000221	vacuolar proton-transporting V-type ATPase, V1 domain	13	0.746764	1.69026	0.00663153	0.342097	241	tags=69%, list=8%, signal=64%	ENSG00000114573/ENSG00000213760/ENSG00000234920/ENSG00000226850/ENSG00000227587/ENSG00000230900/ENSG00000234668/ENSG00000206445/ENSG00000136888
CC	GO:0033180	proton-transporting V-type ATPase, V1 domain	13	0.746764	1.69026	0.00663153	0.342097	241	tags=69%, list=8%, signal=64%	ENSG00000114573/ENSG00000213760/ENSG00000234920/ENSG00000226850/ENSG00000227587/ENSG00000230900/ENSG00000234668/ENSG00000206445/ENSG00000136888
CC	GO:0030131	clathrin adaptor complex	13	-0.715618	-1.68808	0.0067508	0.345814	291	tags=23%, list=9%, signal=21%	ENSG00000185009/ENSG00000042753/ENSG00000100280
CC	GO:0098687	chromosomal region	156	0.396191	1.44169	0.00804241	0.367722	379	tags=19%, list=12%, signal=18%	ENSG00000122565/ENSG00000127616/ENSG00000109534/ENSG00000100823/ENSG00000291796/ENSG00000175203/ENSG00000079246/ENSG00000101421/ENSG00000204843/ENSG00000072501/ENSG00000139613/ENSG00000102054/ENSG00000164109/ENSG00000002822/ENSG00000058272/ENSG00000153147/ENSG00000154473/ENSG00000119969/ENSG00000143228/ENSG00000135372/ENSG00000073050/ENSG00000125450/ENSG00000167986/ENSG00000104695/ENSG00000143614/ENSG00000261992/ENSG00000123374/ENSG00000169375/ENSG00000130816/ENSG00000085224
CC	GO:0005694	chromosome	445	0.326324	1.30641	0.00814301	0.368208	390	tags=17%, list=13%, signal=17%	ENSG00000122565/ENSG00000184260/ENSG00000105447/ENSG00000197451/ENSG00000143379/ENSG00000069275/ENSG00000148362/ENSG00000140525/ENSG00000127616/ENSG00000109534/ENSG00000105968/ENSG00000035928/ENSG00000180198/ENSG00000100823/ENSG00000291796/ENSG00000175575/ENSG00000100888/ENSG00000189060/ENSG00000169976/ENSG00000096717/ENSG00000175203/ENSG00000079246/ENSG00000101421/ENSG00000107371/ENSG00000155827/ENSG00000197879/ENSG00000204843/ENSG00000072501/ENSG00000163938/ENSG00000167491/ENSG00000168610/ENSG00000111602/ENSG00000118260/ENSG00000142453/ENSG00000139613/ENSG00000102054/ENSG00000164109/ENSG00000002822/ENSG00000183207/ENSG00000058272/ENSG00000116030/ENSG00000165732/ENSG00000153147/ENSG00000154473/ENSG00000029993/ENSG00000173894/ENSG00000119969/ENSG00000143228/ENSG00000181449/ENSG00000096401/ENSG00000189091/ENSG00000160193/ENSG00000164104/ENSG00000181938/ENSG00000125686/ENSG00000135372/ENSG00000073050/ENSG00000118418/ENSG00000165271/ENSG00000125450/ENSG00000167986/ENSG00000104695/ENSG00000143614/ENSG00000261992/ENSG00000123374/ENSG00000169375/ENSG00000077097/ENSG00000119335/ENSG00000165280/ENSG00000130816/ENSG00000085224/ENSG00000117395/ENSG00000088205/ENSG00000102241
CC	GO:0090533	cation-transporting ATPase complex	20	0.647521	1.63217	0.00994802	0.391645	241	tags=50%, list=8%, signal=46%	ENSG00000114573/ENSG00000143153/ENSG00000213760/ENSG00000234920/ENSG00000226850/ENSG00000227587/ENSG00000230900/ENSG00000234668/ENSG00000206445/ENSG00000136888
CC	GO:0098533	ATPase dependent transmembrane transport complex	20	0.647521	1.63217	0.00994802	0.391645	241	tags=50%, list=8%, signal=46%	ENSG00000114573/ENSG00000143153/ENSG00000213760/ENSG00000234920/ENSG00000226850/ENSG00000227587/ENSG00000230900/ENSG00000234668/ENSG00000206445/ENSG00000136888
CC	GO:0000775	chromosome, centromeric region	89	0.441301	1.48481	0.0108372	0.407338	523	tags=26%, list=17%, signal=22%	ENSG00000122565/ENSG00000127616/ENSG00000175203/ENSG00000101421/ENSG00000204843/ENSG00000072501/ENSG00000139613/ENSG00000164109/ENSG00000002822/ENSG00000058272/ENSG00000153147/ENSG00000154473/ENSG00000119969/ENSG00000143228/ENSG00000125450/ENSG00000104695/ENSG00000169375/ENSG00000130816/ENSG00000085224/ENSG00000069248/ENSG00000113575/ENSG00000099956/ENSG00000275837
CC	GO:0000938	GARP complex	3	0.937663	1.49712	0.0132446	0.448362	194	tags=100%, list=6%, signal=94%	ENSG00000141252/ENSG00000283883/ENSG00000149823
CC	GO:1990745	EARP complex	3	0.937663	1.49712	0.0132446	0.448362	194	tags=100%, list=6%, signal=94%	ENSG00000141252/ENSG00000283883/ENSG00000149823
CC	GO:0005726	perichromatin fibrils	5	-0.871653	-1.59706	0.0137286	0.450967	399	tags=100%, list=13%, signal=87%	ENSG00000135829/ENSG00000122779/ENSG00000161547/ENSG00000120948
CC	GO:0000346	transcription export complex	17	-0.647838	-1.63085	0.0138326	0.452335	435	tags=65%, list=14%, signal=56%	ENSG00000198563/ENSG00000237889/ENSG00000225859/ENSG00000235439/ENSG00000225073/ENSG00000229496/ENSG00000230624/ENSG00000215425/ENSG00000160679/ENSG00000058673/ENSG00000051596
CC	GO:0000779	condensed chromosome, centromeric region	69	0.465061	1.50719	0.0143269	0.458483	379	tags=22%, list=12%, signal=19%	ENSG00000122565/ENSG00000127616/ENSG00000175203/ENSG00000101421/ENSG00000204843/ENSG00000072501/ENSG00000139613/ENSG00000164109/ENSG00000002822/ENSG00000058272/ENSG00000154473/ENSG00000143228/ENSG00000125450/ENSG00000169375/ENSG00000085224
CC	GO:0016591	RNA polymerase II, holoenzyme	25	0.59776	1.59198	0.014333	0.458483	521	tags=40%, list=17%, signal=33%	ENSG00000177700/ENSG00000175575/ENSG00000188342/ENSG00000155229/ENSG00000005075/ENSG00000102978/ENSG00000105258/ENSG00000166477/ENSG00000168002/ENSG00000178913
CC	GO:0030140	trans-Golgi network transport vesicle	15	-0.675435	-1.65601	0.0148429	0.467184	88	tags=20%, list=3%, signal=20%	ENSG00000122705/ENSG00000166128/ENSG00000100280
CC	GO:0033178	proton-transporting two-sector ATPase complex, catalytic domain	17	0.676528	1.62616	0.0155419	0.473702	241	tags=53%, list=8%, signal=49%	ENSG00000114573/ENSG00000213760/ENSG00000234920/ENSG00000226850/ENSG00000227587/ENSG00000230900/ENSG00000234668/ENSG00000206445/ENSG00000136888
CC	GO:0043564	Ku70:Ku80 complex	3	0.934995	1.49286	0.0159126	0.479689	109	tags=67%, list=4%, signal=64%	ENSG00000148362/ENSG00000079246
CC	GO:0060187	cell pole	3	-0.919002	-1.478	0.0175042	0.482899	72	tags=67%, list=2%, signal=65%	ENSG00000168003/ENSG00000166128
CC	GO:0000791	euchromatin	25	0.59183	1.57619	0.018155	0.484894	266	tags=28%, list=9%, signal=26%	ENSG00000122565/ENSG00000189060/ENSG00000096717/ENSG00000107371/ENSG00000118260/ENSG00000183207/ENSG00000173894
CC	GO:1990391	DNA repair complex	6	0.855725	1.64624	0.0186669	0.484894	109	tags=50%, list=4%, signal=48%	ENSG00000148362/ENSG00000140525/ENSG00000079246
CC	GO:0000785	chromatin	245	0.341814	1.3081	0.0190349	0.48799	523	tags=21%, list=17%, signal=19%	ENSG00000122565/ENSG00000184260/ENSG00000197451/ENSG00000069275/ENSG00000140525/ENSG00000127616/ENSG00000105968/ENSG00000180198/ENSG00000175575/ENSG00000100888/ENSG00000189060/ENSG00000169976/ENSG00000096717/ENSG00000107371/ENSG00000155827/ENSG00000197879/ENSG00000167491/ENSG00000168610/ENSG00000111602/ENSG00000118260/ENSG00000139613/ENSG00000102054/ENSG00000183207/ENSG00000165732/ENSG00000153147/ENSG00000173894/ENSG00000119969/ENSG00000181449/ENSG00000189091/ENSG00000164104/ENSG00000125686/ENSG00000073050/ENSG00000118418/ENSG00000143614/ENSG00000261992/ENSG00000169375/ENSG00000077097/ENSG00000119335/ENSG00000130816/ENSG00000085224/ENSG00000158941/ENSG00000172534/ENSG00000184897/ENSG00000204356/ENSG00000231044/ENSG00000233801/ENSG00000206268/ENSG00000206357/ENSG00000229363/ENSG00000178913/ENSG00000099956/ENSG00000275837
CC	GO:0030906	retromer, cargo-selective complex	3	0.928693	1.4828	0.0191843	0.489652	20	tags=33%, list=1%, signal=33%	ENSG00000151502
CC	GO:0000145	exocyst	4	0.888447	1.50451	0.0195595	0.490558	35	tags=25%, list=1%, signal=25%	ENSG00000084733
CC	GO:0016469	proton-transporting two-sector ATPase complex	27	0.591239	1.60926	0.0215467	0.503986	241	tags=41%, list=8%, signal=38%	ENSG00000114573/ENSG00000116459/ENSG00000213760/ENSG00000234920/ENSG00000226850/ENSG00000227587/ENSG00000230900/ENSG00000234668/ENSG00000206445/ENSG00000167283/ENSG00000136888
CC	GO:1990726	Lsm1-7-Pat1 complex	10	0.744061	1.58044	0.0221373	0.503986	147	tags=60%, list=5%, signal=57%	ENSG00000204392/ENSG00000224979/ENSG00000236826/ENSG00000172850/ENSG00000231502/ENSG00000225998
CC	GO:0000786	nucleosome	21	0.621952	1.59331	0.0230059	0.508996	211	tags=19%, list=7%, signal=18%	ENSG00000184260/ENSG00000105968/ENSG00000189060/ENSG00000183207
CC	GO:0120115	Lsm2-8 complex	12	0.727856	1.60242	0.0239908	0.521481	147	tags=50%, list=5%, signal=48%	ENSG00000204392/ENSG00000224979/ENSG00000236826/ENSG00000172850/ENSG00000231502/ENSG00000225998
CC	GO:0042470	melanosome	78	0.429492	1.40807	0.025446	0.536941	574	tags=31%, list=19%, signal=26%	ENSG00000164924/ENSG00000197043/ENSG00000138069/ENSG00000213760/ENSG00000234920/ENSG00000226850/ENSG00000227587/ENSG00000230900/ENSG00000234668/ENSG00000206445/ENSG00000166598/ENSG00000155660/ENSG00000115484/ENSG00000080824/ENSG00000166913/ENSG00000105281/ENSG00000147416/ENSG00000137563/ENSG00000162736/ENSG00000169710/ENSG00000118508/ENSG00000164733/ENSG00000285132/ENSG00000185896
CC	GO:0048770	pigment granule	78	0.429492	1.40807	0.025446	0.536941	574	tags=31%, list=19%, signal=26%	ENSG00000164924/ENSG00000197043/ENSG00000138069/ENSG00000213760/ENSG00000234920/ENSG00000226850/ENSG00000227587/ENSG00000230900/ENSG00000234668/ENSG00000206445/ENSG00000166598/ENSG00000155660/ENSG00000115484/ENSG00000080824/ENSG00000166913/ENSG00000105281/ENSG00000147416/ENSG00000137563/ENSG00000162736/ENSG00000169710/ENSG00000118508/ENSG00000164733/ENSG00000285132/ENSG00000185896
CC	GO:0031312	extrinsic component of organelle membrane	15	0.680645	1.5804	0.0265868	0.536941	134	tags=53%, list=4%, signal=51%	ENSG00000114573/ENSG00000213760/ENSG00000234920/ENSG00000226850/ENSG00000227587/ENSG00000230900/ENSG00000234668/ENSG00000206445
CC	GO:0016471	vacuolar proton-transporting V-type ATPase complex	15	0.679493	1.57773	0.0271877	0.536941	241	tags=60%, list=8%, signal=56%	ENSG00000114573/ENSG00000213760/ENSG00000234920/ENSG00000226850/ENSG00000227587/ENSG00000230900/ENSG00000234668/ENSG00000206445/ENSG00000136888
CC	GO:0033176	proton-transporting V-type ATPase complex	15	0.679493	1.57773	0.0271877	0.536941	241	tags=60%, list=8%, signal=56%	ENSG00000114573/ENSG00000213760/ENSG00000234920/ENSG00000226850/ENSG00000227587/ENSG00000230900/ENSG00000234668/ENSG00000206445/ENSG00000136888
CC	GO:0030119	AP-type membrane coat adaptor complex	15	-0.638861	-1.56634	0.0274577	0.536941	291	tags=20%, list=9%, signal=18%	ENSG00000185009/ENSG00000042753/ENSG00000100280
CC	GO:0032476	polyprenyl diphosphate synthase complex	3	-0.903653	-1.45332	0.028575	0.536941	100	tags=67%, list=3%, signal=65%	ENSG00000137955/ENSG00000168522
CC	GO:0045334	clathrin-coated endocytic vesicle	18	-0.607095	-1.55076	0.0289512	0.536941	335	tags=56%, list=11%, signal=50%	ENSG00000091513/ENSG00000220205/ENSG00000006125/ENSG00000073921/ENSG00000141367/ENSG00000130164/ENSG00000072274/ENSG00000111737/ENSG00000042753/ENSG00000122705
CC	GO:1990351	transporter complex	114	0.397453	1.39147	0.0305911	0.536941	241	tags=17%, list=8%, signal=16%	ENSG00000119421/ENSG00000142655/ENSG00000114573/ENSG00000128609/ENSG00000116459/ENSG00000143153/ENSG00000213760/ENSG00000234920/ENSG00000226850/ENSG00000227587/ENSG00000230900/ENSG00000234668/ENSG00000206445/ENSG00000110717/ENSG00000167283/ENSG00000023228/ENSG00000283447/ENSG00000116030/ENSG00000136888
CC	GO:0000408	EKC/KEOPS complex	5	-0.833522	-1.5272	0.0307827	0.538166	284	tags=60%, list=9%, signal=55%	ENSG00000196976/ENSG00000144034/ENSG00000291480
CC	GO:0097433	dense body	4	-0.877193	-1.52507	0.03151	0.54164	378	tags=75%, list=12%, signal=66%	ENSG00000184009/ENSG00000291420/ENSG00000197157
CC	GO:0005743	mitochondrial inner membrane	186	-0.313079	-1.24072	0.0384181	0.588456	735	tags=34%, list=24%, signal=28%	ENSG00000177646/ENSG00000165264/ENSG00000173915/ENSG00000182154/ENSG00000140990/ENSG00000291930/ENSG00000267855/ENSG00000161513/ENSG00000156411/ENSG00000109519/ENSG00000133028/ENSG00000177542/ENSG00000086504/ENSG00000113013/ENSG00000144381/ENSG00000247077/ENSG00000179091/ENSG00000170906/ENSG00000274359/ENSG00000276766/ENSG00000273642/ENSG00000277722/ENSG00000278365/ENSG00000276220/ENSG00000275724/ENSG00000275605/ENSG00000276061/ENSG00000184831/ENSG00000006530/ENSG00000262327/ENSG00000113048/ENSG00000108528/ENSG00000150779/ENSG00000103202/ENSG00000158042/ENSG00000139180/ENSG00000096080/ENSG00000157036/ENSG00000174547/ENSG00000125995/ENSG00000174917/ENSG00000204568/ENSG00000227420/ENSG00000223775/ENSG00000226111/ENSG00000233813/ENSG00000229861/ENSG00000203624/ENSG00000106591/ENSG00000099624/ENSG00000183978/ENSG00000197785/ENSG00000169020/ENSG00000074071/ENSG00000184752/ENSG00000178127/ENSG00000126267/ENSG00000075415/ENSG00000242485/ENSG00000165283/ENSG00000130204/ENSG00000132305/ENSG00000136522/ENSG00000172115
CC	GO:0005757	mitochondrial permeability transition pore complex	4	-0.868257	-1.50954	0.0405126	0.588456	2	tags=50%, list=0%, signal=50%	ENSG00000213585/ENSG00000087088
CC	GO:0098574	cytoplasmic side of lysosomal membrane	3	-0.882917	-1.41997	0.0405936	0.588456	350	tags=67%, list=11%, signal=59%	ENSG00000143553/ENSG00000196072
CC	GO:0005730	nucleolus	345	0.309465	1.21542	0.0417867	0.595523	495	tags=21%, list=16%, signal=19%	ENSG00000177700/ENSG00000136709/ENSG00000105447/ENSG00000143416/ENSG00000142655/ENSG00000069275/ENSG00000139218/ENSG00000100316/ENSG00000104529/ENSG00000273594/ENSG00000127616/ENSG00000132254/ENSG00000109534/ENSG00000100823/ENSG00000291796/ENSG00000167526/ENSG00000129351/ENSG00000147044/ENSG00000096717/ENSG00000173914/ENSG00000079246/ENSG00000107371/ENSG00000168724/ENSG00000155827/ENSG00000197879/ENSG00000171530/ENSG00000163938/ENSG00000109536/ENSG00000283153/ENSG00000283630/ENSG00000275145/ENSG00000197958/ENSG00000182944/ENSG00000149823/ENSG00000058272/ENSG00000116030/ENSG00000105821/ENSG00000165732/ENSG00000162368/ENSG00000153147/ENSG00000198498/ENSG00000107937/ENSG00000189091/ENSG00000102030/ENSG00000164104/ENSG00000125686/ENSG00000105258/ENSG00000135372/ENSG00000073050/ENSG00000165271/ENSG00000167986/ENSG00000166986/ENSG00000169375/ENSG00000077097/ENSG00000055044/ENSG00000117395/ENSG00000088205/ENSG00000145220/ENSG00000108094/ENSG00000136271/ENSG00000138430/ENSG00000105372/ENSG00000166477/ENSG00000085719/ENSG00000065183/ENSG00000167721/ENSG00000124787/ENSG00000261236/ENSG00000278053/ENSG00000277594/ENSG00000102316
CC	GO:0070603	SWI/SNF superfamily-type complex	38	0.489818	1.43251	0.0456204	0.626983	355	tags=26%, list=12%, signal=24%	ENSG00000127616/ENSG00000197879/ENSG00000167491/ENSG00000139613/ENSG00000102054/ENSG00000183207/ENSG00000165732/ENSG00000153147/ENSG00000143614/ENSG00000261992
CC	GO:0000813	ESCRT I complex	4	-0.848986	-1.47603	0.048915	0.650356	416	tags=75%, list=14%, signal=65%	ENSG00000160948/ENSG00000285339/ENSG00000074319
CC	GO:0019774	proteasome core complex, beta-subunit complex	9	0.731133	1.507	0.0490196	0.650356	731	tags=78%, list=24%, signal=59%	ENSG00000100804/ENSG00000277791/ENSG00000275903/ENSG00000136930/ENSG00000142507/ENSG00000008018/ENSG00000281184
CC	GO:0030904	retromer complex	12	0.677362	1.49125	0.0498008	0.650556	150	tags=17%, list=5%, signal=16%	ENSG00000151502/ENSG00000204843
CC	GO:0035061	interchromatin granule	3	-0.871084	-1.40094	0.05	0.650556	399	tags=100%, list=13%, signal=87%	ENSG00000161547/ENSG00000120948
MF	GO:0051087	protein-folding chaperone binding	61	-0.567105	-1.8958	4.10111e-05	0.0214584	310	tags=31%, list=10%, signal=29%	ENSG00000072274/ENSG00000243725/ENSG00000204220/ENSG00000237335/ENSG00000206283/ENSG00000235692/ENSG00000224782/ENSG00000105409/ENSG00000204463/ENSG00000228760/ENSG00000229524/ENSG00000233348/ENSG00000096155/ENSG00000234651/ENSG00000227761/ENSG00000179218/ENSG00000101132/ENSG00000132002/ENSG00000087088
MF	GO:0031490	chromatin DNA binding	46	0.601253	1.80862	0.000448873	0.115899	523	tags=35%, list=17%, signal=29%	ENSG00000127616/ENSG00000180198/ENSG00000100823/ENSG00000291796/ENSG00000189060/ENSG00000168610/ENSG00000139613/ENSG00000183207/ENSG00000125686/ENSG00000118418/ENSG00000143614/ENSG00000261992/ENSG00000085224/ENSG00000184897/ENSG00000099956/ENSG00000275837
MF	GO:1990381	ubiquitin-specific protease binding	13	-0.781162	-1.84269	0.000729281	0.130297	123	tags=62%, list=4%, signal=59%	ENSG00000116288/ENSG00000204463/ENSG00000228760/ENSG00000229524/ENSG00000233348/ENSG00000096155/ENSG00000234651/ENSG00000227761
MF	GO:0030621	U4 snRNA binding	21	-0.686217	-1.80881	0.000790062	0.133001	435	tags=38%, list=14%, signal=33%	ENSG00000198563/ENSG00000237889/ENSG00000225859/ENSG00000235439/ENSG00000225073/ENSG00000229496/ENSG00000230624/ENSG00000215425
MF	GO:0016887	ATP hydrolysis activity	166	0.423955	1.55924	0.000873493	0.133001	493	tags=28%, list=16%, signal=25%	ENSG00000114573/ENSG00000035928/ENSG00000100888/ENSG00000140829/ENSG00000079246/ENSG00000110367/ENSG00000213760/ENSG00000234920/ENSG00000226850/ENSG00000227587/ENSG00000230900/ENSG00000234668/ENSG00000206445/ENSG00000166598/ENSG00000072501/ENSG00000100813/ENSG00000135624/ENSG00000183207/ENSG00000204574/ENSG00000225989/ENSG00000236149/ENSG00000236342/ENSG00000231129/ENSG00000232169/ENSG00000206490/ENSG00000136888/ENSG00000165916/ENSG00000165732/ENSG00000215301/ENSG00000153147/ENSG00000139116/ENSG00000115484/ENSG00000161057/ENSG00000080824/ENSG00000183258/ENSG00000165280/ENSG00000085224/ENSG00000088205/ENSG00000136271/ENSG00000170759/ENSG00000138430/ENSG00000155304/ENSG00000145907/ENSG00000198231/ENSG00000162551/ENSG00000278053/ENSG00000277594
MF	GO:0000995	RNA polymerase III general transcription initiation factor activity	3	-0.979135	-1.57471	0.00092598	0.133001	26	tags=67%, list=1%, signal=66%	ENSG00000148308/ENSG00000119041
MF	GO:0003906	DNA-(apurinic or apyrimidinic site) endonuclease activity	5	0.945389	1.72054	0.00104065	0.135225	77	tags=40%, list=3%, signal=39%	ENSG00000100823/ENSG00000291796
MF	GO:0008494	translation activator activity	11	0.825203	1.80055	0.00121004	0.147731	261	tags=73%, list=9%, signal=67%	ENSG00000204574/ENSG00000225989/ENSG00000236149/ENSG00000236342/ENSG00000231129/ENSG00000232169/ENSG00000206490/ENSG00000185088
