## Supplementary Table 2 - Differential expressed proteins for "KCNQ1 regulates human neuronal development through mitochondrial and insulin signalling pathways" (part 2 of 2)

### Sheet: 3 gseGO homKO1 NSCs (continued)
ONTOLOGY	ID	Description	setSize	enrichmentScore	NES	pvalue	qvalue	rank	leading_edge	core_enrichment
MF	GO:0140657	ATP-dependent activity	202	0.404183	1.51167	0.00163509	0.166014	493	tags=27%, list=16%, signal=24%	ENSG00000127616/ENSG00000114573/ENSG00000035928/ENSG00000100888/ENSG00000140829/ENSG00000079246/ENSG00000143153/ENSG00000110367/ENSG00000213760/ENSG00000234920/ENSG00000226850/ENSG00000227587/ENSG00000230900/ENSG00000234668/ENSG00000206445/ENSG00000197879/ENSG00000166598/ENSG00000072501/ENSG00000100813/ENSG00000135624/ENSG00000183207/ENSG00000204574/ENSG00000225989/ENSG00000236149/ENSG00000236342/ENSG00000231129/ENSG00000232169/ENSG00000206490/ENSG00000136888/ENSG00000165916/ENSG00000165732/ENSG00000215301/ENSG00000153147/ENSG00000119969/ENSG00000139116/ENSG00000115484/ENSG00000161057/ENSG00000080824/ENSG00000183258/ENSG00000077097/ENSG00000165280/ENSG00000085224/ENSG00000088205/ENSG00000147416/ENSG00000136271/ENSG00000170759/ENSG00000138430/ENSG00000095906/ENSG00000155304/ENSG00000145907/ENSG00000198231/ENSG00000162551/ENSG00000142230/ENSG00000278053/ENSG00000277594
MF	GO:0003746	translation elongation factor activity	15	0.759815	1.76423	0.00238659	0.210631	59	tags=20%, list=2%, signal=20%	ENSG00000254772/ENSG00000104529/ENSG00000273594
MF	GO:0071933	Arp2/3 complex binding	3	-0.962954	-1.54869	0.0025613	0.218165	18	tags=67%, list=1%, signal=66%	ENSG00000172725/ENSG00000197045
MF	GO:0002020	protease binding	40	-0.558891	-1.72589	0.0031395	0.252954	225	tags=30%, list=7%, signal=28%	ENSG00000130164/ENSG00000150093/ENSG00000082701/ENSG00000197746/ENSG00000116288/ENSG00000204463/ENSG00000228760/ENSG00000229524/ENSG00000233348/ENSG00000096155/ENSG00000234651/ENSG00000227761
MF	GO:0030544	Hsp70 protein binding	28	-0.607368	-1.73653	0.00427948	0.304352	113	tags=43%, list=4%, signal=42%	ENSG00000040341/ENSG00000072274/ENSG00000243725/ENSG00000204463/ENSG00000228760/ENSG00000229524/ENSG00000233348/ENSG00000096155/ENSG00000234651/ENSG00000227761/ENSG00000132002/ENSG00000087088
MF	GO:0020037	heme binding	13	-0.728269	-1.71792	0.00471427	0.325786	628	tags=62%, list=20%, signal=49%	ENSG00000179091/ENSG00000013583/ENSG00000164040/ENSG00000051620/ENSG00000103415/ENSG00000277424/ENSG00000121691/ENSG00000172115
MF	GO:0016229	steroid dehydrogenase activity	5	-0.90063	-1.65015	0.00548817	0.328993	46	tags=60%, list=1%, signal=59%	ENSG00000072506/ENSG00000147383/ENSG00000292192
MF	GO:0033764	steroid dehydrogenase activity, acting on the CH-OH group of donors, NAD or NADP as acceptor	5	-0.90063	-1.65015	0.00548817	0.328993	46	tags=60%, list=1%, signal=59%	ENSG00000072506/ENSG00000147383/ENSG00000292192
MF	GO:0031593	polyubiquitin modification-dependent protein binding	27	-0.606636	-1.70824	0.00596679	0.333148	191	tags=30%, list=6%, signal=28%	ENSG00000119318/ENSG00000204463/ENSG00000228760/ENSG00000229524/ENSG00000233348/ENSG00000096155/ENSG00000234651/ENSG00000227761
MF	GO:0045182	translation regulator activity	105	0.439105	1.51215	0.00600327	0.333148	261	tags=18%, list=9%, signal=17%	ENSG00000254772/ENSG00000206557/ENSG00000291501/ENSG00000169714/ENSG00000104529/ENSG00000273594/ENSG00000123908/ENSG00000144895/ENSG00000159217/ENSG00000073792/ENSG00000084623/ENSG00000204574/ENSG00000225989/ENSG00000236149/ENSG00000236342/ENSG00000231129/ENSG00000232169/ENSG00000206490/ENSG00000185088
MF	GO:0030527	structural constituent of chromatin	13	0.747796	1.69259	0.00648658	0.342097	87	tags=23%, list=3%, signal=23%	ENSG00000184260/ENSG00000105968/ENSG00000189060
MF	GO:0003924	GTPase activity	109	-0.395842	-1.46563	0.00716656	0.354709	556	tags=36%, list=18%, signal=30%	ENSG00000204590/ENSG00000206412/ENSG00000226882/ENSG00000235986/ENSG00000229470/ENSG00000232143/ENSG00000228581/ENSG00000206492/ENSG00000065135/ENSG00000196230/ENSG00000224156/ENSG00000232421/ENSG00000232575/ENSG00000235067/ENSG00000229684/ENSG00000227739/ENSG00000183311/ENSG00000004059/ENSG00000132341/ENSG00000188229/ENSG00000100360/ENSG00000108591/ENSG00000184640/ENSG00000282302/ENSG00000174903/ENSG00000106615/ENSG00000155876/ENSG00000144840/ENSG00000120805/ENSG00000126858/ENSG00000111737/ENSG00000172354/ENSG00000137285/ENSG00000108883/ENSG00000175582/ENSG00000135778/ENSG00000166128/ENSG00000127955/ENSG00000197959
MF	GO:0046906	tetrapyrrole binding	16	-0.697657	-1.73464	0.00723459	0.355673	628	tags=56%, list=20%, signal=45%	ENSG00000179091/ENSG00000116984/ENSG00000013583/ENSG00000164040/ENSG00000051620/ENSG00000103415/ENSG00000277424/ENSG00000121691/ENSG00000172115
MF	GO:0001540	amyloid-beta binding	18	-0.656142	-1.67604	0.00763171	0.360826	335	tags=50%, list=11%, signal=45%	ENSG00000130164/ENSG00000204220/ENSG00000237335/ENSG00000206283/ENSG00000235692/ENSG00000224782/ENSG00000105409/ENSG00000133216/ENSG00000101132
MF	GO:0004832	valine-tRNA ligase activity	7	0.837908	1.6392	0.00877788	0.378237	503	tags=100%, list=16%, signal=84%	ENSG00000204394/ENSG00000231116/ENSG00000226589/ENSG00000231945/ENSG00000096171/ENSG00000224264/ENSG00000227686
MF	GO:0070403	NAD+ binding	4	0.911866	1.54417	0.00928598	0.380013	96	tags=50%, list=3%, signal=48%	ENSG00000138796/ENSG00000096717
MF	GO:0033218	amide binding	56	-0.473245	-1.56674	0.00949361	0.386297	444	tags=32%, list=14%, signal=28%	ENSG00000097021/ENSG00000155368/ENSG00000088832/ENSG00000130164/ENSG00000115365/ENSG00000228716/ENSG00000204220/ENSG00000237335/ENSG00000206283/ENSG00000235692/ENSG00000224782/ENSG00000182827/ENSG00000105409/ENSG00000171960/ENSG00000057252/ENSG00000197746/ENSG00000133216/ENSG00000101132
MF	GO:0070628	proteasome binding	17	-0.652144	-1.64169	0.0121513	0.429108	191	tags=47%, list=6%, signal=44%	ENSG00000119318/ENSG00000204463/ENSG00000228760/ENSG00000229524/ENSG00000233348/ENSG00000096155/ENSG00000234651/ENSG00000227761
MF	GO:0030551	cyclic nucleotide binding	4	0.90104	1.52584	0.0131489	0.448362	31	tags=25%, list=1%, signal=25%	ENSG00000108946
MF	GO:0019829	ATPase-coupled monoatomic cation transmembrane transporter activity	21	0.646033	1.65501	0.0141894	0.457891	241	tags=48%, list=8%, signal=44%	ENSG00000114573/ENSG00000143153/ENSG00000213760/ENSG00000234920/ENSG00000226850/ENSG00000227587/ENSG00000230900/ENSG00000234668/ENSG00000206445/ENSG00000136888
MF	GO:0004497	monooxygenase activity	4	-0.906262	-1.57561	0.0147832	0.467184	196	tags=75%, list=6%, signal=70%	ENSG00000103415/ENSG00000277424/ENSG00000129932
MF	GO:0003677	DNA binding	373	0.328709	1.30271	0.0147952	0.467184	417	tags=18%, list=14%, signal=18%	ENSG00000177700/ENSG00000105887/ENSG00000105447/ENSG00000169714/ENSG00000143379/ENSG00000069275/ENSG00000140525/ENSG00000104529/ENSG00000273594/ENSG00000127616/ENSG00000159140/ENSG00000035928/ENSG00000180198/ENSG00000211460/ENSG00000100823/ENSG00000291796/ENSG00000129351/ENSG00000100888/ENSG00000189060/ENSG00000096717/ENSG00000123908/ENSG00000079246/ENSG00000142186/ENSG00000162613/ENSG00000072501/ENSG00000167491/ENSG00000168610/ENSG00000160633/ENSG00000188342/ENSG00000151923/ENSG00000111602/ENSG00000118260/ENSG00000116455/ENSG00000142453/ENSG00000139613/ENSG00000183207/ENSG00000243943/ENSG00000109111/ENSG00000005075/ENSG00000102978/ENSG00000114503/ENSG00000215301/ENSG00000168028/ENSG00000153147/ENSG00000029993/ENSG00000173894/ENSG00000181449/ENSG00000096401/ENSG00000164104/ENSG00000125686/ENSG00000106028/ENSG00000262771/ENSG00000073050/ENSG00000118418/ENSG00000077312/ENSG00000167986/ENSG00000143614/ENSG00000261992/ENSG00000169375/ENSG00000077097/ENSG00000119335/ENSG00000130816/ENSG00000085224/ENSG00000060138/ENSG00000145220/ENSG00000133789/ENSG00000070081/ENSG00000004142
MF	GO:0030546	signaling receptor activator activity	27	-0.575126	-1.61951	0.0156316	0.473702	123	tags=33%, list=4%, signal=32%	ENSG00000116288/ENSG00000204463/ENSG00000228760/ENSG00000229524/ENSG00000233348/ENSG00000096155/ENSG00000234651/ENSG00000227761/ENSG00000197045
MF	GO:0036002	pre-mRNA binding	21	-0.595441	-1.56953	0.0156494	0.473702	156	tags=48%, list=5%, signal=46%	ENSG00000174231/ENSG00000274442/ENSG00000108654/ENSG00000160201/ENSG00000173933/ENSG00000135486/ENSG00000175324/ENSG00000136527/ENSG00000161547/ENSG00000120948
MF	GO:0016670	oxidoreductase activity, acting on a sulfur group of donors, oxygen as acceptor	4	0.891874	1.51032	0.0165734	0.48267	24	tags=25%, list=1%, signal=25%	ENSG00000143416
MF	GO:0030545	signaling receptor regulator activity	28	-0.554416	-1.58514	0.0166412	0.48267	123	tags=32%, list=4%, signal=31%	ENSG00000116288/ENSG00000204463/ENSG00000228760/ENSG00000229524/ENSG00000233348/ENSG00000096155/ENSG00000234651/ENSG00000227761/ENSG00000197045
MF	GO:0004601	peroxidase activity	20	-0.594665	-1.56294	0.016819	0.48267	211	tags=45%, list=7%, signal=42%	ENSG00000183291/ENSG00000213366/ENSG00000084207/ENSG00000233276/ENSG00000167815/ENSG00000167468/ENSG00000121691/ENSG00000164294/ENSG00000116288
MF	GO:0016684	oxidoreductase activity, acting on peroxide as acceptor	20	-0.594665	-1.56294	0.016819	0.48267	211	tags=45%, list=7%, signal=42%	ENSG00000183291/ENSG00000213366/ENSG00000084207/ENSG00000233276/ENSG00000167815/ENSG00000167468/ENSG00000121691/ENSG00000164294/ENSG00000116288
MF	GO:0042625	ATPase-coupled ion transmembrane transporter activity	16	0.67394	1.59562	0.016934	0.48267	241	tags=56%, list=8%, signal=52%	ENSG00000114573/ENSG00000213760/ENSG00000234920/ENSG00000226850/ENSG00000227587/ENSG00000230900/ENSG00000234668/ENSG00000206445/ENSG00000136888
MF	GO:0044769	ATPase activity, coupled to transmembrane movement of ions, rotational mechanism	16	0.67394	1.59562	0.016934	0.48267	241	tags=56%, list=8%, signal=52%	ENSG00000114573/ENSG00000213760/ENSG00000234920/ENSG00000226850/ENSG00000227587/ENSG00000230900/ENSG00000234668/ENSG00000206445/ENSG00000136888
MF	GO:0046961	proton-transporting ATPase activity, rotational mechanism	16	0.67394	1.59562	0.016934	0.48267	241	tags=56%, list=8%, signal=52%	ENSG00000114573/ENSG00000213760/ENSG00000234920/ENSG00000226850/ENSG00000227587/ENSG00000230900/ENSG00000234668/ENSG00000206445/ENSG00000136888
MF	GO:0031492	nucleosomal DNA binding	29	0.586982	1.61441	0.0170072	0.482877	523	tags=34%, list=17%, signal=29%	ENSG00000127616/ENSG00000180198/ENSG00000189060/ENSG00000139613/ENSG00000118418/ENSG00000143614/ENSG00000261992/ENSG00000184897/ENSG00000099956/ENSG00000275837
MF	GO:0016758	hexosyltransferase activity	14	0.701638	1.61377	0.0174692	0.482899	374	tags=36%, list=12%, signal=32%	ENSG00000134910/ENSG00000100994/ENSG00000099810/ENSG00000033011/ENSG00000163389
MF	GO:0042288	MHC class I protein binding	13	-0.668192	-1.5762	0.0175203	0.482899	481	tags=69%, list=16%, signal=59%	ENSG00000196230/ENSG00000224156/ENSG00000232421/ENSG00000232575/ENSG00000235067/ENSG00000229684/ENSG00000227739/ENSG00000183311/ENSG00000188229
MF	GO:0070061	fructose binding	3	0.931999	1.48808	0.0176972	0.482899	8	tags=33%, list=0%, signal=33%	ENSG00000149925
MF	GO:0008081	phosphoric diester hydrolase activity	8	0.797749	1.59975	0.0184468	0.484894	77	tags=25%, list=3%, signal=24%	ENSG00000100823/ENSG00000291796
MF	GO:0004659	prenyltransferase activity	6	-0.831151	-1.57574	0.0186598	0.484894	441	tags=67%, list=14%, signal=57%	ENSG00000079459/ENSG00000284967/ENSG00000160752/ENSG00000168522
MF	GO:0008135	translation factor activity, RNA binding	66	0.463967	1.48584	0.0190526	0.48799	229	tags=20%, list=7%, signal=19%	ENSG00000254772/ENSG00000104529/ENSG00000273594/ENSG00000123908/ENSG00000144895/ENSG00000084623/ENSG00000204574/ENSG00000225989/ENSG00000236149/ENSG00000236342/ENSG00000231129/ENSG00000232169/ENSG00000206490
MF	GO:0004844	uracil DNA N-glycosylase activity	3	0.926209	1.47884	0.0197792	0.490558	77	tags=67%, list=3%, signal=65%	ENSG00000100823/ENSG00000291796
MF	GO:0097506	deaminated base DNA N-glycosylase activity	3	0.926209	1.47884	0.0197792	0.490558	77	tags=67%, list=3%, signal=65%	ENSG00000100823/ENSG00000291796
MF	GO:0043008	ATP-dependent protein binding	10	-0.740465	-1.618	0.0205132	0.490558	435	tags=80%, list=14%, signal=69%	ENSG00000198563/ENSG00000237889/ENSG00000225859/ENSG00000235439/ENSG00000225073/ENSG00000229496/ENSG00000230624/ENSG00000215425
MF	GO:0042626	ATPase-coupled transmembrane transporter activity	22	0.628513	1.62952	0.0208018	0.491544	241	tags=45%, list=8%, signal=42%	ENSG00000114573/ENSG00000143153/ENSG00000213760/ENSG00000234920/ENSG00000226850/ENSG00000227587/ENSG00000230900/ENSG00000234668/ENSG00000206445/ENSG00000136888
MF	GO:0003785	actin monomer binding	10	0.743639	1.57955	0.0221373	0.503986	105	tags=30%, list=3%, signal=29%	ENSG00000151239/ENSG00000158427/ENSG00000269226
MF	GO:0005200	structural constituent of cytoskeleton	50	-0.460998	-1.49026	0.0228992	0.50831	481	tags=36%, list=16%, signal=31%	ENSG00000196230/ENSG00000224156/ENSG00000232421/ENSG00000232575/ENSG00000235067/ENSG00000229684/ENSG00000227739/ENSG00000183311/ENSG00000167553/ENSG00000188229/ENSG00000058453/ENSG00000184009/ENSG00000291420/ENSG00000171403/ENSG00000137285/ENSG00000075340/ENSG00000163466/ENSG00000127824
MF	GO:0032559	adenyl ribonucleotide binding	410	0.310296	1.23618	0.0231777	0.509857	550	tags=22%, list=18%, signal=21%	ENSG00000147853/ENSG00000105221/ENSG00000108946/ENSG00000125863/ENSG00000127616/ENSG00000114573/ENSG00000035928/ENSG00000168078/ENSG00000151239/ENSG00000100888/ENSG00000147044/ENSG00000140829/ENSG00000079246/ENSG00000142186/ENSG00000239672/ENSG00000110367/ENSG00000124608/ENSG00000008128/ENSG00000197879/ENSG00000166598/ENSG00000072501/ENSG00000072756/ENSG00000115977/ENSG00000135624/ENSG00000139131/ENSG00000183207/ENSG00000143156/ENSG00000204574/ENSG00000225989/ENSG00000236149/ENSG00000236342/ENSG00000231129/ENSG00000232169/ENSG00000206490/ENSG00000165916/ENSG00000165732/ENSG00000215301/ENSG00000162368/ENSG00000153147/ENSG00000101109/ENSG00000149476/ENSG00000119969/ENSG00000133083/ENSG00000139116/ENSG00000156515/ENSG00000115484/ENSG00000161057/ENSG00000135372/ENSG00000172939/ENSG00000080824/ENSG00000103423/ENSG00000276726/ENSG00000183258/ENSG00000123374/ENSG00000166986/ENSG00000175063/ENSG00000101911/ENSG00000077097/ENSG00000165280/ENSG00000159202/ENSG00000140105/ENSG00000085224/ENSG00000088205/ENSG00000147416/ENSG00000136271/ENSG00000133789/ENSG00000170759/ENSG00000160688/ENSG00000138430/ENSG00000095906/ENSG00000155304/ENSG00000145907/ENSG00000116120/ENSG00000198231/ENSG00000164885/ENSG00000278053/ENSG00000277594/ENSG00000204394/ENSG00000231116/ENSG00000226589/ENSG00000231945/ENSG00000096171/ENSG00000224264/ENSG00000227686/ENSG00000134318/ENSG00000071054/ENSG00000031698/ENSG00000117528/ENSG00000084774/ENSG00000109332/ENSG00000130725/ENSG00000064703
MF	GO:0044390	ubiquitin-like protein conjugating enzyme binding	9	-0.761096	-1.63382	0.0244784	0.527386	128	tags=44%, list=4%, signal=43%	ENSG00000113649/ENSG00000116288/ENSG00000175104/ENSG00000137692
MF	GO:0051787	misfolded protein binding	12	-0.686191	-1.59043	0.0255828	0.536941	113	tags=58%, list=4%, signal=56%	ENSG00000204463/ENSG00000228760/ENSG00000229524/ENSG00000233348/ENSG00000096155/ENSG00000234651/ENSG00000227761
MF	GO:0048018	receptor ligand activity	24	-0.576536	-1.58585	0.0256332	0.536941	113	tags=33%, list=4%, signal=32%	ENSG00000204463/ENSG00000228760/ENSG00000229524/ENSG00000233348/ENSG00000096155/ENSG00000234651/ENSG00000227761/ENSG00000197045
MF	GO:0140104	molecular carrier activity	45	-0.447851	-1.40785	0.0266308	0.536941	726	tags=36%, list=24%, signal=28%	ENSG00000196497/ENSG00000285248/ENSG00000133028/ENSG00000198700/ENSG00000114030/ENSG00000104412/ENSG00000136045/ENSG00000105576/ENSG00000132341/ENSG00000198356/ENSG00000111875/ENSG00000102898/ENSG00000086200/ENSG00000116288/ENSG00000179218/ENSG00000065150
MF	GO:0031491	nucleosome binding	41	0.510949	1.50957	0.0273606	0.536941	523	tags=29%, list=17%, signal=25%	ENSG00000127616/ENSG00000180198/ENSG00000189060/ENSG00000139613/ENSG00000109111/ENSG00000153147/ENSG00000118418/ENSG00000143614/ENSG00000261992/ENSG00000184897/ENSG00000099956/ENSG00000275837
MF	GO:0004862	cAMP-dependent protein kinase inhibitor activity	3	0.908849	1.45112	0.0281071	0.536941	31	tags=33%, list=1%, signal=33%	ENSG00000108946
MF	GO:0008603	cAMP-dependent protein kinase regulator activity	3	0.908849	1.45112	0.0281071	0.536941	31	tags=33%, list=1%, signal=33%	ENSG00000108946
MF	GO:0030552	cAMP binding	3	0.908849	1.45112	0.0281071	0.536941	31	tags=33%, list=1%, signal=33%	ENSG00000108946
MF	GO:0016667	oxidoreductase activity, acting on a sulfur group of donors	26	0.582829	1.56831	0.0282588	0.536941	408	tags=35%, list=13%, signal=30%	ENSG00000117862/ENSG00000143416/ENSG00000148834/ENSG00000155660/ENSG00000104687/ENSG00000139921/ENSG00000167693/ENSG00000280563/ENSG00000281300
MF	GO:0008318	protein prenyltransferase activity	3	-0.903653	-1.45332	0.028575	0.536941	100	tags=67%, list=3%, signal=65%	ENSG00000137955/ENSG00000168522
MF	GO:0008094	ATP-dependent activity, acting on DNA	37	0.514954	1.50026	0.0294098	0.536941	432	tags=30%, list=14%, signal=26%	ENSG00000127616/ENSG00000035928/ENSG00000100888/ENSG00000079246/ENSG00000183207/ENSG00000215301/ENSG00000153147/ENSG00000119969/ENSG00000077097/ENSG00000085224/ENSG00000145907
MF	GO:0035254	glutamate receptor binding	21	-0.571921	-1.50754	0.0294977	0.536941	368	tags=14%, list=12%, signal=13%	ENSG00000068400/ENSG00000292219/ENSG00000197959
MF	GO:0015036	disulfide oxidoreductase activity	22	0.608742	1.57826	0.0301802	0.536941	408	tags=36%, list=13%, signal=32%	ENSG00000117862/ENSG00000148834/ENSG00000155660/ENSG00000104687/ENSG00000139921/ENSG00000167693/ENSG00000280563/ENSG00000281300
MF	GO:0003682	chromatin binding	191	0.356634	1.32241	0.0306394	0.536941	523	tags=24%, list=17%, signal=21%	ENSG00000122565/ENSG00000105447/ENSG00000143379/ENSG00000069275/ENSG00000127616/ENSG00000180198/ENSG00000100823/ENSG00000291796/ENSG00000100888/ENSG00000189060/ENSG00000196235/ENSG00000096717/ENSG00000155827/ENSG00000072501/ENSG00000168610/ENSG00000160633/ENSG00000139613/ENSG00000183207/ENSG00000109111/ENSG00000105821/ENSG00000153147/ENSG00000173894/ENSG00000119969/ENSG00000125686/ENSG00000106028/ENSG00000262771/ENSG00000118418/ENSG00000143614/ENSG00000261992/ENSG00000123975/ENSG00000169375/ENSG00000077097/ENSG00000119335/ENSG00000130816/ENSG00000085224/ENSG00000172534/ENSG00000184897/ENSG00000204356/ENSG00000231044/ENSG00000233801/ENSG00000206268/ENSG00000206357/ENSG00000229363/ENSG00000099956/ENSG00000275837
MF	GO:0015288	porin activity	3	-0.900438	-1.44815	0.0309716	0.539408	57	tags=67%, list=2%, signal=65%	ENSG00000213585/ENSG00000130204
MF	GO:0001848	complement binding	3	-0.900147	-1.44768	0.031573	0.54164	105	tags=67%, list=3%, signal=64%	ENSG00000108561/ENSG00000179218
MF	GO:0042562	hormone binding	7	-0.786183	-1.56151	0.0318549	0.543929	287	tags=43%, list=9%, signal=39%	ENSG00000078618/ENSG00000105409/ENSG00000179218
MF	GO:1990226	histone methyltransferase binding	5	0.853393	1.55312	0.0335672	0.562673	5	tags=20%, list=0%, signal=20%	ENSG00000122565
MF	GO:0042277	peptide binding	54	-0.447047	-1.47147	0.0336785	0.562817	230	tags=22%, list=7%, signal=21%	ENSG00000130164/ENSG00000204220/ENSG00000237335/ENSG00000206283/ENSG00000235692/ENSG00000224782/ENSG00000105409/ENSG00000179218/ENSG00000122705/ENSG00000133216/ENSG00000101132/ENSG00000065150
MF	GO:0005524	ATP binding	405	0.305792	1.21595	0.0340367	0.562817	550	tags=22%, list=18%, signal=21%	ENSG00000147853/ENSG00000105221/ENSG00000125863/ENSG00000127616/ENSG00000114573/ENSG00000035928/ENSG00000168078/ENSG00000151239/ENSG00000100888/ENSG00000147044/ENSG00000140829/ENSG00000079246/ENSG00000142186/ENSG00000239672/ENSG00000110367/ENSG00000124608/ENSG00000008128/ENSG00000197879/ENSG00000166598/ENSG00000072501/ENSG00000072756/ENSG00000115977/ENSG00000135624/ENSG00000139131/ENSG00000183207/ENSG00000143156/ENSG00000204574/ENSG00000225989/ENSG00000236149/ENSG00000236342/ENSG00000231129/ENSG00000232169/ENSG00000206490/ENSG00000165916/ENSG00000165732/ENSG00000215301/ENSG00000162368/ENSG00000153147/ENSG00000101109/ENSG00000149476/ENSG00000119969/ENSG00000133083/ENSG00000139116/ENSG00000156515/ENSG00000115484/ENSG00000161057/ENSG00000135372/ENSG00000172939/ENSG00000080824/ENSG00000103423/ENSG00000276726/ENSG00000183258/ENSG00000123374/ENSG00000166986/ENSG00000175063/ENSG00000101911/ENSG00000077097/ENSG00000165280/ENSG00000159202/ENSG00000140105/ENSG00000085224/ENSG00000088205/ENSG00000147416/ENSG00000136271/ENSG00000133789/ENSG00000170759/ENSG00000160688/ENSG00000138430/ENSG00000095906/ENSG00000155304/ENSG00000145907/ENSG00000116120/ENSG00000198231/ENSG00000164885/ENSG00000278053/ENSG00000277594/ENSG00000204394/ENSG00000231116/ENSG00000226589/ENSG00000231945/ENSG00000096171/ENSG00000224264/ENSG00000227686/ENSG00000134318/ENSG00000071054/ENSG00000031698/ENSG00000117528/ENSG00000084774/ENSG00000109332/ENSG00000130725/ENSG00000064703
MF	GO:0004197	cysteine-type endopeptidase activity	21	0.601446	1.54078	0.035164	0.570158	86	tags=14%, list=3%, signal=14%	ENSG00000111667/ENSG00000126247/ENSG00000101557
MF	GO:0003691	double-stranded telomeric DNA binding	6	0.829731	1.59623	0.0358751	0.571503	109	tags=50%, list=4%, signal=48%	ENSG00000100823/ENSG00000291796/ENSG00000079246
MF	GO:0140658	ATP-dependent chromatin remodeler activity	7	0.785289	1.53626	0.0371612	0.585409	379	tags=71%, list=12%, signal=63%	ENSG00000127616/ENSG00000100888/ENSG00000153147/ENSG00000119969/ENSG00000085224
MF	GO:0042287	MHC protein binding	14	-0.651316	-1.57058	0.0381119	0.588456	481	tags=64%, list=16%, signal=54%	ENSG00000196230/ENSG00000224156/ENSG00000232421/ENSG00000232575/ENSG00000235067/ENSG00000229684/ENSG00000227739/ENSG00000183311/ENSG00000188229
MF	GO:0016298	lipase activity	11	-0.690759	-1.54257	0.0382871	0.588456	103	tags=27%, list=3%, signal=26%	ENSG00000187091/ENSG00000151176/ENSG00000011009
MF	GO:0022829	wide pore channel activity	4	-0.869667	-1.51199	0.0405126	0.588456	57	tags=50%, list=2%, signal=49%	ENSG00000110218/ENSG00000130204
MF	GO:0008474	palmitoyl-(protein) hydrolase activity	4	-0.86689	-1.50716	0.0405126	0.588456	220	tags=50%, list=7%, signal=46%	ENSG00000131238/ENSG00000011009
MF	GO:0098599	palmitoyl hydrolase activity	4	-0.86689	-1.50716	0.0405126	0.588456	220	tags=50%, list=7%, signal=46%	ENSG00000131238/ENSG00000011009
MF	GO:0004714	transmembrane receptor protein tyrosine kinase activity	4	-0.862244	-1.49908	0.0405126	0.588456	63	tags=75%, list=2%, signal=74%	ENSG00000116106/ENSG00000197081/ENSG00000133216
MF	GO:0019199	transmembrane receptor protein kinase activity	4	-0.862244	-1.49908	0.0405126	0.588456	63	tags=75%, list=2%, signal=74%	ENSG00000116106/ENSG00000197081/ENSG00000133216
MF	GO:0015318	inorganic molecular entity transmembrane transporter activity	118	0.381288	1.34109	0.0405616	0.588456	260	tags=16%, list=8%, signal=15%	ENSG00000119421/ENSG00000114573/ENSG00000128609/ENSG00000116459/ENSG00000143153/ENSG00000213760/ENSG00000234920/ENSG00000226850/ENSG00000227587/ENSG00000230900/ENSG00000234668/ENSG00000206445/ENSG00000110717/ENSG00000167283/ENSG00000143324/ENSG00000023228/ENSG00000283447/ENSG00000136888/ENSG00000102158
MF	GO:0004622	lysophospholipase activity	3	-0.882344	-1.41904	0.0405936	0.588456	67	tags=67%, list=2%, signal=65%	ENSG00000100997/ENSG00000011009
MF	GO:0015399	primary active transmembrane transporter activity	70	0.432552	1.40564	0.0407504	0.588456	241	tags=21%, list=8%, signal=20%	ENSG00000119421/ENSG00000114573/ENSG00000128609/ENSG00000143153/ENSG00000213760/ENSG00000234920/ENSG00000226850/ENSG00000227587/ENSG00000230900/ENSG00000234668/ENSG00000206445/ENSG00000110717/ENSG00000023228/ENSG00000283447/ENSG00000136888
MF	GO:0015075	monoatomic ion transmembrane transporter activity	120	0.377698	1.32956	0.0421875	0.598368	260	tags=16%, list=8%, signal=15%	ENSG00000119421/ENSG00000114573/ENSG00000128609/ENSG00000116459/ENSG00000197043/ENSG00000143153/ENSG00000213760/ENSG00000234920/ENSG00000226850/ENSG00000227587/ENSG00000230900/ENSG00000234668/ENSG00000206445/ENSG00000110717/ENSG00000167283/ENSG00000023228/ENSG00000283447/ENSG00000136888/ENSG00000102158
MF	GO:0070577	lysine-acetylated histone binding	14	-0.643333	-1.55133	0.0423131	0.598368	406	tags=57%, list=13%, signal=50%	ENSG00000204256/ENSG00000234704/ENSG00000235307/ENSG00000234507/ENSG00000230678/ENSG00000236227/ENSG00000215077/ENSG00000122779
MF	GO:0140033	acetylation-dependent protein binding	14	-0.643333	-1.55133	0.0423131	0.598368	406	tags=57%, list=13%, signal=50%	ENSG00000204256/ENSG00000234704/ENSG00000235307/ENSG00000234507/ENSG00000230678/ENSG00000236227/ENSG00000215077/ENSG00000122779
MF	GO:0038187	pattern recognition receptor activity	8	-0.728343	-1.5181	0.0447643	0.622221	840	tags=100%, list=27%, signal=73%	ENSG00000227222/ENSG00000226171/ENSG00000233049/ENSG00000233561/ENSG00000231377/ENSG00000233418/ENSG00000206486
MF	GO:0097110	scaffold protein binding	20	-0.551673	-1.44995	0.0453937	0.626983	605	tags=40%, list=20%, signal=32%	ENSG00000105401/ENSG00000108312/ENSG00000088986/ENSG00000108953/ENSG00000274474/ENSG00000197746/ENSG00000116288/ENSG00000070814
MF	GO:0005095	GTPase inhibitor activity	3	-0.877508	-1.41127	0.0454046	0.626983	94	tags=67%, list=3%, signal=65%	ENSG00000140575/ENSG00000065150
MF	GO:0090079	translation regulator activity, nucleic acid binding	78	0.421446	1.38169	0.0461538	0.631242	320	tags=21%, list=10%, signal=19%	ENSG00000254772/ENSG00000104529/ENSG00000273594/ENSG00000123908/ENSG00000144895/ENSG00000073792/ENSG00000084623/ENSG00000204574/ENSG00000225989/ENSG00000236149/ENSG00000236342/ENSG00000231129/ENSG00000232169/ENSG00000206490/ENSG00000185088/ENSG00000070785
MF	GO:0004888	transmembrane signaling receptor activity	10	-0.707797	-1.54661	0.0461889	0.631242	286	tags=40%, list=9%, signal=36%	ENSG00000132376/ENSG00000196576/ENSG00000115365/ENSG00000133216
MF	GO:0035064	methylated histone binding	18	0.614475	1.49894	0.0477099	0.641049	521	tags=28%, list=17%, signal=23%	ENSG00000122565/ENSG00000100888/ENSG00000173894/ENSG00000085224/ENSG00000178913
MF	GO:0140034	methylation-dependent protein binding	18	0.614475	1.49894	0.0477099	0.641049	521	tags=28%, list=17%, signal=23%	ENSG00000122565/ENSG00000100888/ENSG00000173894/ENSG00000085224/ENSG00000178913
MF	GO:0019104	DNA N-glycosylase activity	5	0.83046	1.51138	0.0493631	0.650356	77	tags=40%, list=3%, signal=39%	ENSG00000100823/ENSG00000291796
MF	GO:0030554	adenyl nucleotide binding	446	0.297083	1.19053	0.0494652	0.650531	550	tags=22%, list=18%, signal=21%	ENSG00000147853/ENSG00000105221/ENSG00000108946/ENSG00000138796/ENSG00000125863/ENSG00000127616/ENSG00000114573/ENSG00000035928/ENSG00000168078/ENSG00000151239/ENSG00000100888/ENSG00000147044/ENSG00000082212/ENSG00000140829/ENSG00000096717/ENSG00000079246/ENSG00000142186/ENSG00000239672/ENSG00000110367/ENSG00000124608/ENSG00000008128/ENSG00000197879/ENSG00000166598/ENSG00000072501/ENSG00000072756/ENSG00000115977/ENSG00000135624/ENSG00000139131/ENSG00000183207/ENSG00000143156/ENSG00000204574/ENSG00000225989/ENSG00000236149/ENSG00000236342/ENSG00000231129/ENSG00000232169/ENSG00000206490/ENSG00000165916/ENSG00000165732/ENSG00000215301/ENSG00000162368/ENSG00000153147/ENSG00000101109/ENSG00000149476/ENSG00000119969/ENSG00000133083/ENSG00000139116/ENSG00000104687/ENSG00000156515/ENSG00000115484/ENSG00000161057/ENSG00000135372/ENSG00000172939/ENSG00000080824/ENSG00000103423/ENSG00000276726/ENSG00000183258/ENSG00000123374/ENSG00000166986/ENSG00000175063/ENSG00000101911/ENSG00000077097/ENSG00000165280/ENSG00000159202/ENSG00000140105/ENSG00000085224/ENSG00000088205/ENSG00000147416/ENSG00000136271/ENSG00000133789/ENSG00000170759/ENSG00000160688/ENSG00000138430/ENSG00000095906/ENSG00000155304/ENSG00000145907/ENSG00000116120/ENSG00000198231/ENSG00000164885/ENSG00000278053/ENSG00000277594/ENSG00000204394/ENSG00000231116/ENSG00000226589/ENSG00000231945/ENSG00000096171/ENSG00000224264/ENSG00000227686/ENSG00000134318/ENSG00000071054/ENSG00000031698/ENSG00000117528/ENSG00000084774/ENSG00000109332/ENSG00000130725/ENSG00000064703

### Sheet: 4 IPA homKO1 NSCs
© 2000-2025 QIAGEN. All rights reserved.
Ingenuity Canonical Pathways	-log(p-value)	Ratio	z-score	Molecules
Respiratory electron transport	1.6	0.178	-0.707	ETFA.NDUFA3.NDUFA4.NDUFA5.NDUFB5.TRAP1.UQCRFS1.UQCRH
Mitochondrial biogenesis	1.46	0.25	2000	CREBBP.GABPA.HCFC1.NRF1
Class I peroxisomal membrane protein import	1.46	0.5	NA	FIS1.PEX14
Assembly of RNA Polymerase I Complex	1.46	0.5	NA	POLR1A.POLR1B
CMP-N-acetylneuraminate Biosynthesis I (Eukaryotes)	1.46	0.5	NA	CMAS.NANS
CLEAR Signaling Pathway	1.44	0.152	0.632	ATP6V1H.CD63.CREBBP.GNS.IGF2R.LAMTOR2.PLBD2.PPP2R2A.PPP2R5C.PRKCA
Granzyme A Signaling	1.42	0.175	1633	H1-0.H1-2.H1-3.NDUFA3.NDUFA4.NDUFA5.NDUFB5
Cytoprotection by HMOX1	1.29	0.222	-1000	BLVRA.CREBBP.HM13.NDUFA4
G alpha (z) signalling events	1.28	0.273	NA	GNB4.GNG4.PRKCA
Integrin cell surface interactions	1.26	0.4	NA	BSG.ITGAV
NGF-stimulated transcription	1.26	0.4	NA	CDK5.NAB2
Sialic acid metabolism	1.26	0.4	NA	CMAS.NANS
Assembly of RNA Polymerase III Complex	1.26	0.4	NA	GTF3C1.GTF3C5
E3 ubiquitin ligases ubiquitinate target proteins	1.21	0.211	NA	CDC73.LEO1.PEX14.UBE2D3
Signal amplification	1.18	0.25	NA	AAMP.GNB4.GNG4
Oxytocin in Brain Signaling Pathway	1.16	0.179	-0.447	CREBBP.GNB4.GNG4.PRKCA.PTPN1
RNA polymerase II transcribes snRNA genes	1.16	0.179	1000	CCNK.GTF2A2.INTS2.POLR2I.RPRD1A
Kinetochore Metaphase Signaling Pathway	1.16	0.179	1342	MAD1L1.MAD2L1.PPP2R5C.RAD21.STAG2
Mitotic Roles of Polo-Like Kinase	1.14	0.2	NA	PPP2R2A.PPP2R5C.RAD21.STAG2
Potassium Channels	1.11	0.333	NA	GNB4.GNG4
Degradation of the extracellular matrix	1.11	0.333	NA	BSG.LAMC1
Syndecan interactions	1.11	0.333	NA	ITGAV.PRKCA
NAD Signaling Pathway	1.1	0.172	NA	ETFA.H1-0.H1-2.H1-3.POLR2I
mRNA Editing	1.09	1	NA	ADAR
NFE2L2 regulating inflammation associated genes	1.09	1	NA	CREBBP
NFE2L2 regulating tumorigenic genes	1.09	1	NA	CREBBP
NFE2L2 regulating ER-stress associated genes	1.09	1	NA	CREBBP
trans-Golgi Network Vesicle Budding	1.05	0.167	0.447	ACBD3.CPD.GNS.IGF2R.PICALM
ATM Signaling	1.05	0.167	NA	BRAT1.CBX1.CREBBP.PPP2R2A.PPP2R5C
Apelin Muscle Signaling Pathway	1.01	0.214	NA	GNB4.GNG4.NRF1
Androgen Signaling	1.01	0.15	NA	CREBBP.GNB4.GNG4.GTF2A2.POLR2I.PRKCA
Estrogen Receptor Signaling	0.993	0.118	1134	CREBBP.EIF2B3.GNB4.GNG4.IGF2R.MDK.NDUFA3.NDUFA4.NDUFA5.NDUFB5.NRF1.PRKCA.UQCRFS1
Extracellular matrix organization	0.984	0.286	NA	ITGAV.LAMC1
Class B/2 (Secretin family receptors)	0.984	0.286	NA	GNB4.GNG4
Mitotic Telophase/Cytokinesis	0.984	0.286	NA	RAD21.STAG2
Mitochondrial translation	0.968	0.146	0.447	KGD4.MRPL11.MRPL13.MRPL17.MRPL41.MRPS2
Cell surface interactions at the vascular wall	0.941	0.2	NA	BSG.GLG1.ITGAV
Peroxisomal protein import	0.941	0.2	NA	ECI2.PEX14.UBE2D3
Sirtuin Signaling Pathway	0.937	0.118	0	ATG4B.GABPA.H1-0.H1-2.H1-3.NDUFA3.NDUFA4.NDUFA5.NDUFB5.POLR1A.POLR1B.UQCRFS1
Intra-Golgi and retrograde Golgi-to-ER traffic	0.92	0.122	1000	COPG2.DCTN3.IGF2R.NAPG.PLIN3.RINT1.STX18.TMED10.TMED7.TUBB6
Cohesin Chromatin Regulation Pathway	0.917	0.135	2646	CBX1.CTCF.POLR2I.PPP2R2A.PPP2R5C.RAD21.STAG2
Dopamine-DARPP32 Feedback in cAMP Signaling	0.914	0.152	0.447	CDK5.CREBBP.PPP2R2A.PPP2R5C.PRKCA
Activation of anterior HOX genes in hindbrain during early embryogenesis	0.912	0.167	2000	ASH2L.CREBBP.CTCF.POLR2I
Glutamate binding. activation of AMPA receptors and synaptic plasticity	0.882	0.25	NA	AP2A2.PRKCA
Activation of kainate receptors upon glutamate binding	0.882	0.25	NA	GNB4.GNG4
Transcriptional Regulation by NPAS4	0.882	0.25	NA	CDK5.CREBBP
Cholesterol Biosynthesis I	0.882	0.25	NA	DHCR24.LBR
Cholesterol Biosynthesis II (via 24.25-dihydrolanosterol)	0.882	0.25	NA	DHCR24.LBR
Cholesterol Biosynthesis III (via Desmosterol)	0.882	0.25	NA	DHCR24.LBR
DDX58/IFIH1-mediated induction of interferon-alpha/beta	0.876	0.188	NA	CREBBP.NKIRAS2.UBE2D3
Platelet homeostasis	0.876	0.188	NA	GNB4.GNG4.PPP2R5C
Citric acid cycle (TCA cycle)	0.876	0.188	NA	KGD4.SUCLG2.TRAP1
Mitotic Metaphase and Anaphase	0.875	0.111	1604	BANF1.CKAP5.LBR.MAD1L1.MAD2L1.NUDC.NUP188.NUP62.PPP2R2A.PPP2R5C.PSME2.RAD21.STAG2.TUBB6
Sperm Motility	0.873	0.147	NA	EPHB2.GNB4.GNG4.MAP2K6.PRKCA
Membrane Repair Signaling Pathway	0.863	0.16	0	ANXA6.CD63.NAPG.PDCD6IP
DNA Damage/Telomere Stress Induced Senescence	0.817	0.176	NA	H1-0.H1-2.H1-3
White Adipose Tissue Browning Pathway	0.817	0.176	NA	CREBBP.HIF1AN.NRF1
Opioid Signalling	0.817	0.154	-1000	CDK5.GNB4.GNG4.PRKCA
Elastic fibre formation	0.81	0.5	NA	ITGAV
Ketone body metabolism	0.81	0.5	NA	OXCT1
Lipophagy	0.81	0.5	NA	PLIN3
FOXO-mediated transcription of cell death genes	0.81	0.5	NA	CREBBP
Aspirin ADME	0.81	0.5	NA	BSG
Regulation of NFE2L2 gene expression	0.81	0.5	NA	CREBBP
NFE2L2 regulating MDR associated enzymes	0.81	0.5	NA	CREBBP
Zygotic genome activation (ZGA)	0.81	0.5	NA	CREBBP
Primary Immunodeficiency Signaling	0.81	0.5	NA	UNG
Heme Degradation	0.81	0.5	NA	BLVRA
Histidine Degradation III	0.81	0.5	NA	MTHFD1L
Zymosterol Biosynthesis	0.81	0.5	NA	LBR
Glutamate Degradation III (via 4-aminobutyrate)	0.81	0.5	NA	SUCLG2
4-aminobutyrate Degradation I	0.81	0.5	NA	SUCLG2
Fatty Acid β-oxidation III (Unsaturated. Odd Number)	0.81	0.5	NA	ECI2
Mitochondrial Division Signaling Pathway	0.796	0.139	0	CDK5.DNM1L.FIS1.PPP2R2A.PPP2R5C
G alpha (q) signalling events	0.795	0.222	NA	GNB4.GNG4
Thrombin signalling through proteinase activated receptors (PARs)	0.795	0.222	NA	GNB4.GNG4
EGR2 and SOX10-mediated initiation of Schwann cell myelination	0.795	0.222	NA	LAMC1.NAB2
Formation of WDR5-containing histone-modifying complexes	0.795	0.222	NA	ASH2L.HCFC1
Z-decay: degradation of maternal mRNAs by zygotically expressed factors	0.795	0.222	NA	EIF4B.PABPC1
WNT/Ca+ pathway	0.795	0.222	NA	CREBBP.PRKCA
Glutamate Receptor Signaling	0.795	0.222	NA	GNB4.GNG4
CREB Signaling in Neurons	0.791	0.13	NA	CREBBP.GNB4.GNG4.IGF2R.POLR2I.PRKCA
Apoptotic execution phase	0.774	0.148	-2000	DNM1L.H1-0.H1-2.H1-3
Cellular Effects of Sildenafil (Viagra)	0.765	0.123	0.378	CREBBP.GNB4.GNG4.MAP2K6.MYH10.PPP2R2A.PPP2R5C
Cytosolic sensors of pathogen-associated DNA	0.763	0.167	NA	CREBBP.DHX36.NKIRAS2
CCR5 Signaling in Macrophages	0.763	0.167	NA	GNB4.GNG4.PRKCA
Cargo recognition for clathrin-mediated endocytosis	0.761	0.135	2236	AAK1.AP2A2.GPS1.IGF2R.PICALM
Phospholipase C Signaling	0.76	0.128	NA	CREBBP.GNB4.GNG4.HDAC6.ITGAV.PRKCA
Protein Kinase A Signaling	0.739	0.114	-0.816	CREBBP.GNB4.GNG4.H1-0.H1-2.H1-3.MYH10.PRKCA.PTPN1
Calcium Signaling	0.733	0.143	NA	CREBBP.HDAC6.MYH10.TPM3
Opioid Signaling Pathway	0.73	0.125	1000	AP2A2.CREBBP.GNB4.GNG4.MAP2K6.PRKCA
Xenobiotic Metabolism CAR Signaling Pathway	0.727	0.132	1342	CREBBP.MAP2K6.PPP2R2A.PPP2R5C.PRKCA
TAK1-dependent IKK and NF-kappa-B activation	0.721	0.2	NA	IKBIP.NKIRAS2
RNA Polymerase III Transcription	0.721	0.2	NA	GTF3C1.GTF3C5
GABA receptor activation	0.721	0.2	NA	GNB4.GNG4
Antiproliferative Role of TOB in T Cell Signaling	0.721	0.2	NA	PABPC1.PABPC4
Pyridoxal 5'-phosphate Salvage Pathway	0.713	0.158	NA	ADPGK.CDK5.MAP2K6
FGF Signaling	0.713	0.158	NA	CREBBP.MAP2K6.PRKCA
Insulin Secretion Signaling Pathway	0.701	0.114	0	CREBBP.EIF2B3.NAPG.PABPC1.PDHB.PRKCA.SEC61B.SRP72
Caveolar-mediated Endocytosis Signaling	0.695	0.138	NA	COPG2.ITGAV.PRKCA.PTPN1
L1CAM interactions	0.674	0.12	0	AP2A2.DNM1L.EPHB2.ITGAV.LAMC1.TUBB6
Xenobiotic Metabolism General Signaling Pathway	0.659	0.133	1000	CREBBP.MAP2K6.NQO2.PRKCA
G alpha (s) signalling events	0.656	0.182	NA	GNB4.GNG4
Vasopressin regulates renal water homeostasis via Aquaporins	0.656	0.182	NA	GNB4.GNG4
Interferon alpha/beta signaling	0.656	0.182	NA	ADAR.PTPN1
Chaperone Mediated Autophagy	0.656	0.182	NA	HDAC6.PLIN3
Activation of IRF by Cytosolic Pattern Recognition Receptors	0.656	0.182	NA	ADAR.CREBBP
p38 MAPK Signaling	0.656	0.182	NA	CREBBP.MAP2K6
Metabolism of porphyrins	0.652	0.333	NA	BLVRA
Metabolism of steroid hormones	0.652	0.333	NA	AKR1B1
Signaling by BMP	0.652	0.333	NA	UBE2D3
Transport of bile salts and organic acids. metal ions and amine compounds	0.652	0.333	NA	BSG
Fructose metabolism	0.652	0.333	NA	AKR1B1
RHOBTB3 ATPase cycle	0.652	0.333	NA	PLIN3
Formation of paraxial mesoderm	0.652	0.333	NA	CREBBP
Role of RIG1-like Receptors in Antiviral Innate Immunity	0.652	0.333	NA	CREBBP
Tetrahydrofolate Salvage from 5.10-methenyltetrahydrofolate	0.652	0.333	NA	MTHFD1L
D-glucuronate Degradation I	0.652	0.333	NA	AKR1B1
SPINK1 Pancreatic Cancer Pathway	0.652	0.333	NA	CPD
CDK5 Signaling	0.625	0.129	1000	CDK5.LAMC1.PPP2R2A.PPP2R5C
P2Y Purinergic Receptor Signaling Pathway	0.625	0.129	NA	CREBBP.GNB4.GNG4.PRKCA
Unfolded protein response	0.625	0.129	NA	CEBPZ.DNAJC13.DNAJC17.DNAJC21
IL-10 Signaling	0.625	0.143	NA	BLVRA.CREBBP.MAP2K6
Gαs Signaling	0.625	0.143	NA	CREBBP.GNB4.GNG4
GABA Receptor Signaling	0.625	0.143	NA	AP2A2.GNB4.GNG4
BEX2 Signaling Pathway	0.625	0.143	NA	PPP2R2A.PPP2R5C.SWAP70
Cilia Biogenesis Signaling Pathway	0.622	0.115	-0.816	CDK5.EHD1.GNB4.GNG4.HDAC6.TUBB6
RHOGDI Signaling	0.622	0.115	NA	CREBBP.GNB4.GNG4.ITGAV.MYH10.PRKCA
Cardiac Hypertrophy Signaling (Enhanced)	0.616	0.111	0	EIF2B3.GNB4.GNG4.HDAC6.ITGAV.MAP2K6.PRKCA
Mitotic Prometaphase	0.613	0.106	1667	CKAP5.DCTN3.MAD1L1.MAD2L1.NUDC.PPP2R5C.RAD21.STAG2.TUBB6
ESR-mediated signaling	0.606	0.119	2000	CREBBP.GTF2A2.POLR2I.RAD21.STAG2
Generic Transcription Pathway	0.599	0.167	NA	CREBBP.HDAC6
G-protein beta:gamma signalling	0.599	0.167	NA	GNB4.GNG4
G alpha (12/13) signalling events	0.599	0.167	NA	GNB4.GNG4
Late endosomal microautophagy	0.599	0.167	NA	HDAC6.PLIN3
Complex III assembly	0.599	0.167	NA	UQCRFS1.UQCRH
Cell Cycle Regulation by BTG Family Proteins	0.599	0.167	NA	PPP2R2A.PPP2R5C
Role of OCT4 in Mammalian Embryonic Stem Cell Pluripotency	0.599	0.167	NA	ASH2L.PPP1R8
Gluconeogenesis I	0.599	0.167	NA	ALDOC.ENO2
Breast Cancer Regulation by Stathmin1	0.594	0.109	1342	CREBBP.GNB4.GNG4.PPP2R2A.PPP2R5C.PRKCA.TUBB6
GNRH Signaling	0.58	0.116	NA	CREBBP.GNB4.GNG4.MAP2K6.PRKCA
Aldosterone Signaling in Epithelial Cells	0.58	0.116	NA	DNAJC13.DNAJC17.DNAJC21.PRKCA.TRAP1
Role of Tissue Factor in Cancer	0.58	0.116	-0.447	ITGAV.MAP2K6.PPP2R2A.PPP2R5C.PRKCA
RNA Polymerase II Transcription	0.576	0.103	0	CCNK.CDC73.CPSF6.GTF2A2.LEO1.MLLT1.POLR2I.THOC3.THOC5
Oxidative Phosphorylation	0.574	0.111	-0.447	NDUFA3.NDUFA4.NDUFA5.NDUFB5.UQCRFS1.UQCRH
Xenobiotic Metabolism Signaling	0.574	0.111	NA	CREBBP.MAP2K6.NQO2.PPP2R2A.PPP2R5C.PRKCA
Senescence Pathway	0.574	0.111	0.816	CREBBP.DHCR24.MAP2K6.PDHB.PPP2R2A.PPP2R5C
Cardiac β-adrenergic Signaling	0.563	0.121	NA	GNB4.GNG4.PPP2R2A.PPP2R5C
PPARα/RXRα Activation	0.554	0.114	0	AP2A2.CKAP5.CREBBP.MAP2K6.PRKCA
Role of NFAT in Cardiac Hypertrophy	0.554	0.114	NA	GNB4.GNG4.HDAC6.MAP2K6.PRKCA
D-myo-inositol (1.4.5.6)-Tetrakisphosphate Biosynthesis	0.554	0.114	NA	NUDT11.PPP1R8.PPP2R2A.PPP2R5C.PTPN1
D-myo-inositol (3.4.5.6)-tetrakisphosphate Biosynthesis	0.554	0.114	NA	NUDT11.PPP1R8.PPP2R2A.PPP2R5C.PTPN1
Protein Sorting Signaling Pathway	0.552	0.106	1000	COPG2.IGF2R.SEC24C.SNX1.SNX27.TMED10.TMED7
Wound Healing Signaling Pathway	0.55	0.13	NA	LAMC1.MAP2K6.PRKCA
Cyclins and Cell Cycle Regulation	0.55	0.13	NA	HDAC6.PPP2R2A.PPP2R5C
DHCR24 Signaling Pathway	0.549	0.154	NA	DHCR24.PRKCA
Macroautophagy	0.549	0.154	NA	ATG4B.LAMTOR2
MTOR signalling	0.549	0.154	NA	EIF4B.LAMTOR2
Signaling by NOTCH1	0.549	0.154	NA	CREBBP.HDAC6
Transcriptional activity of SMAD2/SMAD3:SMAD4 heterotrimer	0.549	0.154	NA	CCNK.UBE2D3
Regulation of Insulin-like Growth Factor (IGF) transport and uptake by IGFBPs	0.549	0.154	NA	KTN1.LAMC1
Regulation of lipid metabolism by PPARalpha	0.549	0.154	NA	CREBBP.NRF1
Post-translational protein phosphorylation	0.549	0.154	NA	KTN1.LAMC1
Stearate Biosynthesis I (Animals)	0.549	0.154	NA	DHCR24.TECR
RORA activates gene expression	0.544	0.25	NA	CREBBP
Toll-like Receptor Cascades	0.544	0.25	NA	DNM1L
Regulation of beta-cell development	0.544	0.25	NA	CREBBP
Maturity Onset Diabetes of Young (MODY) Signaling	0.544	0.25	NA	CREBBP
Role of JAK2 in Hormone-like Cytokine Signaling	0.544	0.25	NA	PTPN1
Retinoate Biosynthesis I	0.544	0.25	NA	AKR1B1
Sucrose Degradation V (Mammalian)	0.544	0.25	NA	ALDOC
Acetyl-CoA Biosynthesis I (Pyruvate Dehydrogenase Complex)	0.544	0.25	NA	PDHB
UDP-N-acetyl-D-glucosamine Biosynthesis II	0.544	0.25	NA	GFPT1
Folate Polyglutamylation	0.544	0.25	NA	MTHFD1L
Protein folding	0.53	0.111	0.447	FKBP9.GNB4.GNG4.TBCA.TUBB6
3-phosphoinositide Degradation	0.53	0.111	NA	NUDT11.PPP1R8.PPP2R2A.PPP2R5C.PTPN1
3-phosphoinositide Biosynthesis	0.53	0.111	NA	NUDT11.PPP1R8.PPP2R2A.PPP2R5C.PTPN1
IL-1 Signaling	0.516	0.125	NA	GNB4.GNG4.MAP2K6
COPI-mediated anterograde transport	0.509	0.105	1342	COPG2.DCTN3.NAPG.TMED10.TMED7.TUBB6
Orexin Signaling Pathway	0.507	0.114	0	ATP6V1H.GNB4.GNG4.PRKCA
TEC Kinase Signaling	0.507	0.114	NA	GNB4.GNG4.ITGAV.PRKCA
Glucose metabolism	0.506	0.109	1342	ADPGK.ALDOC.ENO2.NUP188.NUP62
D-myo-inositol-5-phosphate Metabolism	0.506	0.109	NA	NUDT11.PPP1R8.PPP2R2A.PPP2R5C.PTPN1
G alpha (i) signalling events	0.504	0.143	NA	GNB4.GNG4
NLR signaling pathways	0.504	0.143	NA	AAMP.MAP2K6
Cargo concentration in the ER	0.504	0.143	NA	SEC24C.TMED10
IL-15 Production	0.504	0.143	NA	EPHB2.MAP2K6
G Protein Signaling Mediated by Tubby	0.504	0.143	NA	GNB4.GNG4
Glycolysis I	0.504	0.143	NA	ALDOC.ENO2
GP6 Signaling Pathway	0.504	0.143	NA	LAMC1.PRKCA
RHO GTPase cycle	0.501	0.0952	0.302	ARHGAP17.CPD.GPS1.KTN1.LBR.NDUFA5.NUDC.OSBPL11.PICALM.SWAP70.TOR1AIP1.TPM3
Neuregulin Signaling	0.484	0.12	NA	CDK5.ITGAV.PRKCA
BER (Base Excision Repair) Pathway	0.484	0.12	NA	MAP2K6.PNKP.UNG
NF-κB Signaling	0.484	0.12	NA	CREBBP.IGF2R.MAP2K6
Circadian Rhythm Signaling	0.484	0.106	NA	CREBBP.GNB4.GNG4.MAP2K6.PRKCA
SUMOylation of DNA damage response and repair proteins	0.482	0.111	2000	NUP188.NUP62.RAD21.STAG2
RHO GTPases Activate Formins	0.469	0.102	0.816	CKAP5.MAD1L1.MAD2L1.NUDC.PPP2R5C.TUBB6
Tight Junction Signaling	0.469	0.102	NA	CPSF6.MYH10.NAPG.PPP2R2A.PPP2R5C.RAB13
Huntington's Disease Signaling	0.466	0.094	NA	AP2A2.CDK5.CREBBP.DNM1L.GNB4.GNG4.HDAC6.NAPG.POLR2I.PRKCA.PSME2
BMAL1:CLOCK.NPAS2 activates circadian gene expression	0.464	0.2	NA	CREBBP
Glycosaminoglycan metabolism	0.464	0.2	NA	GNS
Metabolism of folate and pterines	0.464	0.2	NA	MTHFD1L
Peroxisomal lipid metabolism	0.464	0.2	NA	ECI2
TP53 Regulates Transcription of Cell Death Genes	0.464	0.2	NA	CREBBP
Aspartate and asparagine metabolism	0.464	0.2	NA	SLC25A12
NFE2L2 regulates pentose phosphate pathway genes	0.464	0.2	NA	CREBBP
Chromatin modifications during the maternal to zygotic transition (MZT)	0.464	0.2	NA	UNG
Atherosclerosis Signaling	0.464	0.2	NA	GLG1
Folate Transformations I	0.464	0.2	NA	MTHFD1L
Th1 Pathway	0.464	0.2	NA	MAP2K6
WNK Renal Signaling Pathway	0.463	0.133	NA	CUL2.PRKCA
Signaling by Insulin receptor	0.463	0.133	NA	ATP6V1H.PTPN1
Meiotic synapsis	0.463	0.133	NA	RAD21.STAG2
Cholesterol biosynthesis	0.463	0.133	NA	DHCR24.LBR
Regulation of TP53 Activity through Acetylation	0.463	0.133	NA	BRD1.MAP2K6
Transcriptional Regulation by MECP2	0.463	0.133	NA	LBR.PTPN1
NF-κB Activation by Viruses	0.463	0.133	NA	ITGAV.PRKCA
Assembly of RNA Polymerase II Complex	0.463	0.133	NA	GTF2A2.POLR2I
Superpathway of Inositol Phosphate Compounds	0.463	0.104	NA	NUDT11.PPP1R8.PPP2R2A.PPP2R5C.PTPN1
Glioma Signaling	0.455	0.115	NA	HDAC6.IGF2R.PRKCA
Salvage Pathways of Pyrimidine Ribonucleotides	0.455	0.115	NA	ADPGK.CDK5.MAP2K6
Cilium Assembly	0.451	0.1	0	CKAP5.DCTN3.EXOC4.HDAC6.TUBB6.UNC119B
NRF2-mediated Oxidative Stress Response	0.443	0.0972	NA	CREBBP.DNAJC13.DNAJC17.DNAJC21.MAP2K6.NQO2.PRKCA
Cellular response to hypoxia	0.442	0.102	1342	CREBBP.CUL2.HIF1AN.PSME2.UBE2D3
Mitochondrial Dysfunction	0.44	0.0924	-0.333	CREBBP.DNM1L.FIS1.NDUFA3.NDUFA4.NDUFA5.NDUFB5.NRF1.PDHB.UQCRFS1.UQCRH
Endocannabinoid Developing Neuron Pathway	0.434	0.105	NA	CREBBP.GNB4.GNG4.MAP2K6
α-Adrenergic Signaling	0.428	0.111	NA	GNB4.GNG4.PRKCA
Apelin Endothelial Signaling Pathway	0.428	0.111	NA	GNB4.GNG4.PRKCA
Sheddase Signaling Pathway	0.427	0.125	NA	BSG.ITGAV
Prolactin Signaling	0.427	0.125	NA	CREBBP.PRKCA
GPCR-Mediated Nutrient Sensing in Enteroendocrine Cells	0.427	0.125	NA	GNG4.PRKCA
Oxytocin Signaling Pathway	0.423	0.1	-0.447	CREBBP.GNB4.GNG4.MYH10.PRKCA
AMPK Signaling	0.416	0.0968	NA	CREBBP.GNB4.GNG4.PPP2R2A.PPP2R5C.SMARCC1
TCF dependent signaling in response to WNT	0.411	0.0946	1633	ASH2L.CDC73.CHD8.CREBBP.LEO1.PPP2R5C.PSME2
Molecular Mechanisms of Cancer	0.411	0.0946	0.816	CREBBP.GNB4.GNG4.HDAC6.ITGAV.MAP2K6.PRKCA
HIF1α Signaling	0.404	0.098	0.447	CREBBP.CUL2.HIF1AN.MAP2K6.PRKCA
Complex I biogenesis	0.402	0.107	NA	NDUFA3.NDUFA5.NDUFB5
Hypoxia Signaling in the Cardiovascular System	0.402	0.107	NA	CREBBP.HIF1AN.UBE2D3
Role of MAPK Signaling in Promoting the Pathogenesis of Influenza	0.402	0.107	NA	ATP6V1H.MAP2K6.PRKCA
Signaling by NOTCH2	0.402	0.167	NA	MDK
Cytosolic iron-sulfur cluster assembly	0.402	0.167	NA	NUBP2
Insulin processing	0.402	0.167	NA	EXOC4
RHO GTPases Activate NADPH Oxidases	0.402	0.167	NA	PRKCA
TNF signaling	0.402	0.167	NA	UBE2D3
RET signaling	0.402	0.167	NA	PRKCA
Signaling by NTRK2 (TRKB)	0.402	0.167	NA	CDK5
NFE2L2 regulating anti-oxidant/detoxification enzymes	0.402	0.167	NA	CREBBP
Growth hormone receptor signaling	0.402	0.167	NA	PTPN1
VDR/RXR Activation	0.402	0.167	NA	PRKCA
nNOS Signaling in Neurons	0.402	0.167	NA	PRKCA
Heparan Sulfate Biosynthesis	0.402	0.167	NA	OARD1
Heparan Sulfate Biosynthesis (Late Stages)	0.402	0.167	NA	OARD1
Triacylglycerol Degradation	0.402	0.167	NA	OARD1
Ketolysis	0.402	0.167	NA	OXCT1
XBP1(S) activates chaperone genes	0.394	0.118	NA	FKBP14.GFPT1
NoRC negatively regulates rRNA expression	0.394	0.118	NA	POLR1A.POLR1B
Smooth Muscle Contraction	0.394	0.118	NA	ANXA6.TPM3
Amino acids regulate mTORC1	0.394	0.118	NA	ATP6V1H.LAMTOR2
Antiproliferative Role of Somatostatin Receptor 2	0.394	0.118	NA	GNB4.GNG4
Agranulocyte Adhesion and Diapedesis	0.394	0.118	NA	GLG1.MYH10
Role of Macrophages. Fibroblasts and Endothelial Cells in Rheumatoid Arthritis	0.392	0.1	1000	CEBPZ.CREBBP.MAP2K6.PRKCA
Class I MHC mediated antigen processing and presentation	0.38	0.09	1000	CUL2.ITGAV.KBTBD6.LTN1.PSME2.SEC24C.SEC61B.THOP1.UBE2D3
Synaptic Long Term Depression	0.378	0.103	NA	PPP2R2A.PPP2R5C.PRKCA
Ephrin B Signaling	0.378	0.103	NA	EPHB2.GNB4.GNG4
Production of Nitric Oxide and Reactive Oxygen Species in Macrophages	0.372	0.0976	-1000	CREBBP.PPP2R2A.PPP2R5C.PRKCA
Signaling by MET	0.364	0.111	NA	LAMC1.PTPN1
Mechanisms of Viral Exit from Host Cells	0.364	0.111	NA	PDCD6IP.PRKCA
Factors Promoting Cardiogenesis in Vertebrates	0.364	0.111	NA	CREBBP.PRKCA
Role of CHK Proteins in Cell Cycle Checkpoint Control	0.364	0.111	NA	PPP2R2A.PPP2R5C
Superpathway of Cholesterol Biosynthesis	0.364	0.111	NA	DHCR24.LBR
Neurotrophin/TRK Signaling	0.364	0.111	NA	CREBBP.MAP2K6
Dopamine Receptor Signaling	0.364	0.111	NA	PPP2R2A.PPP2R5C
TGF-β Signaling	0.364	0.111	NA	CREBBP.MAP2K6
PFKFB4 Signaling Pathway	0.364	0.111	NA	CREBBP.MAP2K6
Glucocorticoid Receptor Signaling	0.357	0.0877	NA	CREBBP.GABPA.GTF2A2.NDUFA3.NDUFA4.NDUFA5.NDUFB5.POLR2I.SMARCC1.UQCRFS1
Integration of energy metabolism	0.356	0.1	NA	GNB4.GNG4.PRKCA
Telomerase Signaling	0.356	0.1	NA	HDAC6.PPP2R2A.PPP2R5C
Axonal Guidance Signaling	0.356	0.0882	NA	BRCC3.CDK5.EPHB2.GNB4.GNG4.ITGAV.MRPL17.PRKCA.TUBB6
NF1 RAS Signaling Pathway	0.353	0.0952	1000	GNB4.GNG4.IGF2R.PRKCA
Regulation of cholesterol biosynthesis by SREBP (SREBF)	0.351	0.143	NA	SEC24C
MyD88-independent TLR4 cascade	0.351	0.143	NA	UBE2D3
Toll Like Receptor 3 (TLR3) Cascade	0.351	0.143	NA	UBE2D3
Signaling by ALK	0.351	0.143	NA	MDK
Energy dependent regulation of mTOR by LKB1-AMPK	0.351	0.143	NA	LAMTOR2
Striated Muscle Contraction	0.351	0.143	NA	TPM3
Myogenesis	0.351	0.143	NA	MAP2K6
RHO GTPases activate KTN1	0.351	0.143	NA	KTN1
Gastrin-CREB signalling pathway via PKC and MAPK	0.351	0.143	NA	PRKCA
Triglyceride metabolism	0.351	0.143	NA	PLIN3
Calcium-induced T Lymphocyte Apoptosis	0.351	0.143	NA	PRKCA
Methylglyoxal Degradation III	0.351	0.143	NA	AKR1B1
Th1 and Th2 Activation Pathway	0.351	0.143	NA	MAP2K6
ERK/MAPK Signaling	0.337	0.0909	-1000	CREBBP.ITGAV.PPP2R2A.PPP2R5C.PRKCA
Activin Inhibin Signaling Pathway	0.336	0.105	NA	CREBBP.MAP2K6
GABAergic Receptor Signaling Pathway (Enhanced)	0.336	0.105	NA	GNB4.GNG4
B-WICH complex positively regulates rRNA expression	0.336	0.105	NA	POLR1A.POLR1B
M-decay: degradation of maternal mRNAs by maternally stored factors	0.336	0.105	NA	EIF4B.PABPC1
Meiosis Initiation Signaling Pathway	0.336	0.105	NA	RAD21.STAG2
Glutaminergic Receptor Signaling Pathway (Enhanced)	0.336	0.093	1000	AGK.CREBBP.NAPG.PRKCA
G Beta Gamma Signaling	0.335	0.0968	NA	GNB4.GNG4.PRKCA
WNT/β-catenin Signaling	0.335	0.0968	NA	CREBBP.PPP2R2A.PPP2R5C
Parkinson's Signaling Pathway	0.325	0.0882	0.816	ATP6V1H.NDUFA3.NDUFA4.NDUFA5.NDUFB5.TUBB6
Neutrophil Extracellular Trap Signaling Pathway	0.316	0.0864	-0.378	MAP2K6.NDUFA3.NDUFA4.NDUFA5.NDUFB5.PRKCA.UQCRFS1
Response to elevated platelet cytosolic Ca2+	0.315	0.0938	NA	CD63.CYRIB.PRKCA
Sleep NREM Signaling Pathway	0.315	0.0938	NA	CREBBP.MAP2K6.PRKCA
CCR3 Signaling in Eosinophils	0.315	0.0938	NA	GNB4.GNG4.PRKCA
Serotonin Receptor Signaling	0.312	0.087	0	CDK5.CREBBP.GNB4.GNG4.MAP2K6.PRKCA
LPS-stimulated MAPK Signaling	0.311	0.1	NA	MAP2K6.PRKCA
Role of MAPK Signaling in the Pathogenesis of Influenza	0.311	0.1	NA	MAP2K6.PRKCA
STAT3 Pathway	0.311	0.1	NA	IGF2R.MAP2K6
Signaling by SCF-KIT	0.31	0.125	NA	PRKCA
Signaling by Hippo	0.31	0.125	NA	MOB1B
Integrin signaling	0.31	0.125	NA	PTPN1
Glyoxylate metabolism and glycine degradation	0.31	0.125	NA	KGD4
Heme signaling	0.31	0.125	NA	CREBBP
Malate-aspartate shuttle	0.31	0.125	NA	SLC25A12
Growth Hormone Signaling	0.31	0.125	NA	PRKCA
iNOS Signaling	0.31	0.125	NA	CREBBP
Granulocyte Adhesion and Diapedesis	0.31	0.125	NA	GLG1
Myelination Signaling Pathway	0.308	0.0877	1342	CHD8.CREBBP.HDAC6.IGF2R.LAMC1
ILK Signaling	0.308	0.0877	-0.447	CREBBP.MAP2K6.MYH10.PPP2R2A.PPP2R5C
Systemic Lupus Erythematosus in T Cell Signaling Pathway	0.303	0.0889	0	CREBBP.MAP2K6.PPP2R2A.PPP2R5C
COPII-mediated vesicle transport	0.297	0.0909	NA	NAPG.SEC24C.TMED10
Lung Ionic Balance Signaling Pathway	0.297	0.0909	NA	PPP2R2A.PPP2R5C.PRKCA
Gαq Signaling	0.297	0.0909	NA	GNB4.GNG4.PRKCA
Chromatin organization	0.294	0.0862	2236	ASH2L.BRD1.CREBBP.HCFC1.SMARCC1
Extra-nuclear estrogen signaling	0.288	0.0952	NA	GNB4.GNG4
Melatonin Signaling	0.288	0.0952	NA	MAP2K6.PRKCA
Non-Small Cell Lung Cancer Signaling	0.288	0.0952	NA	HDAC6.PRKCA
Osteoarthritis Pathway	0.288	0.0952	NA	CREBBP.ITGAV
Cardiac Hypertrophy Signaling	0.281	0.0847	NA	CREBBP.EIF2B3.GNB4.GNG4.MAP2K6
Ephrin Receptor Signaling	0.281	0.0847	NA	CREBBP.EPHB2.GNB4.GNG4.ITGAV
Translocation of SLC2A4 (GLUT4) to the plasma membrane	0.28	0.0882	NA	EXOC4.RAB13.TUBB6
BBSome Signaling Pathway	0.28	0.0882	NA	DNM1L.EPHB2.HDAC6
Hepatitis B Chronic Liver Pathogenesis Signaling Pathway	0.28	0.0882	NA	CREBBP.MAD2L1.PRKCA
Phase I - Functionalization of compounds	0.275	0.111	NA	NQO2
Visual phototransduction	0.275	0.111	NA	PRKCA
Transcriptional regulation of white adipocyte differentiation	0.275	0.111	NA	CREBBP
RIPK1-mediated regulated necrosis	0.275	0.111	NA	PDCD6IP
Signaling by Retinoic Acid	0.275	0.111	NA	PDHB
RHO GTPases activate CIT	0.275	0.111	NA	MYH10
Signaling by NOTCH3	0.275	0.111	NA	CREBBP
Insertion of tail-anchored proteins into the endoplasmic reticulum membrane	0.275	0.111	NA	SEC61B
FOXO-mediated transcription	0.275	0.111	NA	CREBBP
Signaling by CSF3 (G-CSF)	0.275	0.111	NA	UBE2D3
Signaling by CSF1 (M-CSF) in myeloid cells	0.275	0.111	NA	THOC5
Cleavage and Polyadenylation of Pre-mRNA	0.275	0.111	NA	CPSF6
MYC Mediated Apoptosis Signaling	0.275	0.111	NA	CREBBP
Role of IL-17F in Allergic Inflammatory Airway Diseases	0.275	0.111	NA	CREBBP
MHC class II antigen presentation	0.268	0.0833	-0.447	AP2A2.DCTN3.DNM1L.SEC24C.TUBB6
ISGylation Signaling Pathway	0.267	0.0909	NA	CREBBP.HDAC6
RNA Polymerase I Transcription	0.267	0.0909	NA	POLR1A.POLR1B
Transcriptional and post-translational regulation of MITF-M expression and activity	0.267	0.0909	NA	CREBBP.RARS1
ERBB Signaling	0.267	0.0909	NA	MAP2K6.PRKCA
Adipogenesis pathway	0.267	0.0909	NA	CDK5.HDAC6
SAPK/JNK Signaling	0.267	0.0909	NA	GNB4.GNG4
T Cell Exhaustion Signaling Pathway	0.267	0.0909	NA	PPP2R2A.PPP2R5C
Autism Signaling Pathway	0.263	0.0857	NA	CHD8.CREBBP.IGF2R
PKR-mediated signaling	0.263	0.0857	NA	ADAR.MAP2K6.TUBB6
fMLP Signaling in Neutrophils	0.263	0.0857	NA	GNB4.GNG4.PRKCA
Xenobiotic Metabolism PXR Signaling Pathway	0.263	0.0857	NA	CDK5.CREBBP.PRKCA
Semaphorin Neuronal Repulsive Signaling Pathway	0.263	0.0857	NA	CDK5.ITGAV.MAP2K6
IL-8 Signaling	0.26	0.0833	NA	GNB4.GNG4.ITGAV.PRKCA
Autophagy	0.26	0.0833	1000	ATG4B.CREBBP.PPP2R2A.PPP2R5C
Eicosanoid Signaling	0.26	0.0833	0	CREBBP.GNB4.GNG4.PRKCA
Histone Modification Signaling Pathway	0.253	0.0811	0.447	BRD1.CBX1.CREBBP.H1-0.H1-2.H1-3
Adrenergic Receptor Signaling Pathway (Enhanced)	0.248	0.087	NA	ATP6V1H.PRKCA
Resolution of Abasic Sites (AP sites)	0.248	0.087	NA	PNKP.UNG
Factors involved in megakaryocyte development and platelet production	0.248	0.087	NA	CDK5.EHD1
Ceramide Signaling	0.248	0.087	NA	PPP2R2A.PPP2R5C
Role of BRCA1 in DNA Damage Response	0.248	0.087	NA	BRCC3.SMARCC1
Human Embryonic Stem Cell Pluripotency	0.248	0.087	NA	MAP2K6.PRKCA
DNA Methylation and Transcriptional Repression Signaling	0.248	0.087	NA	CDK5.TCF25
Xenobiotic Metabolism AHR Signaling Pathway	0.248	0.087	NA	CREBBP.NQO2
Metabolism of non-coding RNA	0.248	0.0833	NA	GEMIN2.NUP188.NUP62
Clathrin-mediated endocytosis	0.247	0.0816	2000	AAK1.AP2A2.IGF2R.PICALM
DYRK1A Signaling Pathway	0.247	0.0816	1000	CBX1.CREBBP.CUL2.POLR2I
DAG and IP3 signaling	0.245	0.1	NA	PRKCA
Nonhomologous End-Joining (NHEJ)	0.245	0.1	NA	BRCC3
Fatty acyl-CoA biosynthesis	0.245	0.1	NA	TECR
Transcriptional regulation by the AP-2 (TFAP2) family of transcription factors	0.245	0.1	NA	CREBBP
Hepatic Fibrosis / Hepatic Stellate Cell Activation	0.245	0.1	NA	MYH10
Inositol phosphate metabolism	0.245	0.1	NA	NUDT11
Neuroprotective Role of THOP1 in Alzheimer's Disease	0.245	0.1	NA	THOP1
Role of IL-17A in Arthritis	0.245	0.1	NA	MAP2K6
FAT10 Cancer Signaling Pathway	0.245	0.1	NA	MAD2L1
Signaling by VEGF	0.233	0.0811	NA	AAMP.ITGAV.PRKCA
Spliceosomal Cycle	0.233	0.0811	NA	CTNNBL1.EFTUD2.PLRG1
Fc Epsilon RI Signaling	0.23	0.0833	NA	MAP2K6.PRKCA
Semaphorin interactions	0.23	0.0833	NA	CDK5.MYH10
IL-12 Signaling and Production in Macrophages	0.23	0.0833	NA	MAP2K6.PRKCA
Corticotropin Releasing Hormone Signaling	0.23	0.0833	NA	CREBBP.PRKCA
Gαi Signaling	0.23	0.0833	NA	GNB4.GNG4
Endocannabinoid Neuronal Synapse Pathway	0.23	0.0833	NA	GNB4.GNG4
Regulation of TP53 Expression and Degradation	0.219	0.0909	NA	PPP2R5C
RUNX1 regulates megakaryocyte differentiation and platelet function	0.219	0.0909	NA	ASH2L
Role of Pattern Recognition Receptors in Recognition of Bacteria and Viruses	0.219	0.0909	NA	PRKCA
CD27 Signaling in Lymphocytes	0.219	0.0909	NA	MAP2K6
Lipid Antigen Presentation by CD1	0.219	0.0909	NA	AP2A2
Toll-like Receptor Signaling	0.219	0.0909	NA	MAP2K6
Role of Chondrocytes in Rheumatoid Arthritis Signaling Pathway	0.196	0.0833	NA	CEBPZ
Sulfur amino acid metabolism	0.196	0.0833	NA	ETHE1
Pre-NOTCH Expression and Processing	0.196	0.0833	NA	CREBBP
RHO GTPases Activate ROCKs	0.196	0.0833	NA	MYH10
Carboxyterminal post-translational modifications of tubulin	0.196	0.0833	NA	TUBB6
Sleep REM Signaling Pathway	0.196	0.0833	NA	CREBBP
Bone Mineralization Signaling Pathway	0.196	0.0833	NA	IGF2R
Lymphotoxin β Receptor Signaling	0.196	0.0833	NA	CREBBP
UVB-Induced MAPK Signaling	0.196	0.0833	NA	PRKCA
MSP-RON Signaling in Macrophages Pathway	0.196	0.0833	NA	CREBBP
Dilated Cardiomyopathy Signaling Pathway	0	0.037	NA	MYH10
CSDE1 Signaling Pathway	0	0.0741	NA	PABPC1.PABPC4
Pulmonary Fibrosis Idiopathic Signaling Pathway	0	0.0667	NA	CREBBP.ITGAV.MAP2K6
Pulmonary Healing Signaling Pathway	0	0.037	NA	PRKCA
ID1 Signaling Pathway	0	0.0385	NA	CREBBP
SNARE Signaling Pathway	0	0.0667	NA	MYH10.NAPG
CDX Gastrointestinal Cancer Signaling Pathway	0	0.0556	NA	PNN
Macrophage Classical Activation Signaling Pathway	0	0.0556	NA	PDHB
MicroRNA Biogenesis Signaling Pathway	0	0.0568	1342	ADAR.DDX1.NUP188.NUP62.POLR2I
Role of Osteoblasts in Rheumatoid Arthritis Signaling Pathway	0	0.0526	NA	IGF2R
Role of Osteoclasts in Rheumatoid Arthritis Signaling Pathway	0	0.0789	NA	CREBBP.MAP2K6.PTPN1
Ribonucleotide Reductase Signaling Pathway	0	0.0513	NA	CREBBP.SMARCC1
Macrophage Alternative Activation Signaling Pathway	0	0.0714	NA	CREBBP
S100 Family Signaling Pathway	0	0.0794	0.447	BSG.CREBBP.MAP2K6.PRKCA.TPM3
Leukocyte Extravasation Signaling	0	0.0256	NA	PRKCA
Synaptic Long Term Potentiation	0	0.0769	NA	CREBBP.PRKCA
Actin Cytoskeleton Signaling	0	0.0308	NA	ITGAV.MYH10
Chaperone Mediated Autophagy Signaling Pathway	0	0.0746	1000	ATP6V1H.CREBBP.HDAC6.PLIN3.PSME2
IL-33 Signaling Pathway	0	0.037	NA	CREBBP
NOD1/2 Signaling Pathway	0	0.04	NA	MAP2K6
ABRA Signaling Pathway	0	0.0385	NA	TPM3
Acetylcholine Receptor Signaling Pathway	0	0.08	NA	CREBBP.PRKCA
Cachexia Signaling Pathway	0	0.0337	NA	EIF2B3.PRKCA.PSME2
Microautophagy Signaling Pathway	0	0.0423	NA	DNM1L.PSME2.SEC24C
Sertoli Cell-Germ Cell Junction Signaling Pathway (Enhanced)	0	0.0667	-1000	LAMC1.MAP2K6.PPP2R2A.PPP2R5C
Aryl Hydrocarbon Receptor Signaling	0	0.0263	NA	NQO2
p53 Signaling	0	0.0476	NA	CCNK
ISG15 antiviral mechanism	0	0.0444	NA	NUP188.NUP62
Signaling by ERBB2	0	0.0667	NA	PRKCA
PIP3 activates AKT signaling	0	0.0476	NA	PPP2R5C
Mitochondrial protein import	0	0.0345	NA	SLC25A12
Circadian Clock	0	0.0667	NA	CREBBP
Glycerophospholipid biosynthesis	0	0.0769	NA	AGK
Eukaryotic Translation Elongation	0	0.0204	NA	KGD4.MRPS2
Telomere Maintenance	0	0.0244	NA	POLR2I
Gap junction trafficking and regulation	0	0.0588	NA	TUBB6
Regulation of Apoptosis	0	0.0244	NA	PSME2
Signaling by TGF-beta Receptor Complex	0	0.0714	NA	ITGAV
Plasma lipoprotein assembly. remodeling. and clearance	0	0.0667	NA	AP2A2
Signaling by EGFR	0	0.0667	NA	AAMP
SRP-dependent cotranslational protein targeting to membrane	0	0.037	NA	KGD4.MRPS2.SEC61B.SRP72
Signaling by NTRK1 (TRKA)	0	0.0645	NA	AP2A2.DNM1L
Degradation of beta-catenin by the destruction complex	0	0.0357	NA	PPP2R5C.PSME2
TCR signaling	0	0.0189	NA	PSME2
Asparagine N-linked glycosylation	0	0.0556	NA	GFPT1.STT3A
Gene Silencing by RNA	0	0.0667	NA	NUP188.NUP62.POLR2I
Selenoamino acid metabolism	0	0.0364	NA	KGD4.MRPS2.RARS1.SCLY
Activation of gene expression by SREBF (SREBP)	0	0.0556	NA	CREBBP
Fc epsilon receptor (FCERI) signaling	0	0.0167	NA	PSME2
Oxidative Stress Induced Senescence	0	0.0417	NA	MAP2K6
EPH-Ephrin signaling	0	0.075	NA	AP2A2.EPHB2.MYH10
SUMOylation of ubiquitinylation proteins	0	0.08	NA	NUP188.NUP62
HSP90 chaperone cycle for steroid hormone receptors in the presence of ligand	0	0.0556	NA	DCTN3.TUBB6
Cellular response to heat stress	0	0.0678	NA	CREBBP.HDAC6.NUP188.NUP62
Metabolism of polyamines	0	0.0244	NA	PSME2
Signaling by ROBO receptors	0	0.0364	NA	CUL2.KGD4.MRPS2.PABPC1.PRKCA.PSME2
ABC-family proteins mediated transport	0	0.0204	NA	PSME2
Beta-catenin independent WNT signaling	0	0.0685	0	AP2A2.GNB4.GNG4.PRKCA.PSME2
Costimulation by the CD28 family	0	0.04	NA	PPP2R5C
SUMOylation of transcription cofactors	0	0.0625	NA	CREBBP
SUMOylation of SUMOylation proteins	0	0.08	NA	NUP188.NUP62
Deadenylation-dependent mRNA decay	0	0.0526	NA	EIF4B.PABPC1
Activation of NMDA receptors and postsynaptic events	0	0.0435	NA	TUBB6
Interleukin-1 family signaling	0	0.0377	NA	MAP2K6.PSME2
MAP kinase activation	0	0.0667	NA	MAP2K6
Regulation of mRNA stability by proteins that bind AU-rich elements	0	0.0441	NA	PABPC1.PRKCA.PSME2
Mitotic G2-G2/M phases	0	0.0532	0.447	CKAP5.DCTN3.PPP2R2A.PSME2.TUBB6
Regulation of mitotic cell cycle	0	0.0385	NA	MAD2L1.PSME2
Mitotic G1 phase and G1/S transition	0	0.0312	NA	PPP2R2A.PSME2
SUMOylation of chromatin organization proteins	0	0.0625	NA	NUP188.NUP62
SUMOylation of RNA binding proteins	0	0.0645	NA	NUP188.NUP62
SUMOylation of DNA replication proteins	0	0.0645	NA	NUP188.NUP62
Mitophagy	0	0.0526	NA	UBE2D3
Hedgehog ligand biogenesis	0	0.0238	NA	PSME2
Hedgehog 'off' state	0	0.0333	NA	PSME2.TUBB6
C-type lectin receptors (CLRs)	0	0.0351	NA	CREBBP.PSME2
RHO GTPases activate PKNs	0	0.0588	NA	MYH10
RHO GTPases activate IQGAPs	0	0.0588	NA	TUBB6
RHO GTPases activate PAKs	0	0.0769	NA	MYH10
TP53 Regulates Metabolic Genes	0	0.0588	NA	LAMTOR2.NDUFA4
Hedgehog 'on' state	0	0.037	NA	CDC73.PSME2
Signaling by FGFR2	0	0.0667	NA	POLR2I.TIAL1
TNFR2 non-canonical NF-kB pathway	0	0.025	NA	PSME2
RAF/MAP kinase cascade	0	0.0405	NA	LAMTOR2.PPP2R5C.PSME2
NIK-->noncanonical NF-kB signaling	0	0.0227	NA	PSME2
MAPK6/MAPK4 signaling	0	0.0189	NA	PSME2
Deubiquitination	0	0.0361	NA	BRCC3.HCFC1.PSME2
HDR through Homologous Recombination (HRR) or Single Strand Annealing (SSA)	0	0.0357	NA	BRCC3
DNA Double Strand Break Response	0	0.0625	NA	BRCC3
Nucleotide Excision Repair	0	0.0517	NA	CUL4A.GPS1.POLR2I
Major pathway of rRNA processing in the nucleolus and cytosol	0	0.0147	NA	KGD4.MRPS2
TP53 Regulates Transcription of DNA Repair Genes	0	0.0667	NA	CCNK.POLR2I
Neutrophil degranulation	0	0.0476	1414	ALDOC.AP2A2.CD63.DNAJC13.GNS.IGF2R.ITGAV.LAMTOR2
Regulation of TP53 Activity through Phosphorylation	0	0.0417	NA	CDK5
PTEN Regulation	0	0.0278	NA	LAMTOR2.PSME2
Mitotic Prophase	0	0.0741	0	BANF1.NUP188.NUP62.PRKCA
DNA Replication Pre-Initiation	0	0.0182	NA	PSME2
Synthesis of DNA	0	0.0132	NA	PSME2
S Phase	0	0.0545	NA	PSME2.RAD21.STAG2
Cell Cycle Checkpoints	0	0.0625	1134	BRCC3.CKAP5.MAD1L1.MAD2L1.NUDC.PPP2R5C.PSME2
mRNA Capping	0	0.0667	NA	POLR2I
Processing of Capped Intron-Containing Pre-mRNA	0	0.0693	1604	CPSF6.CTNNBL1.EFTUD2.FAM50A.NUP188.NUP62.PLRG1.PNN.POLR2I.PPP1R8.PRPF31.THOC3.THOC5.U2SURP
Eukaryotic Translation Initiation	0	0.0407	NA	EIF2B3.EIF4B.KGD4.MRPS2.PABPC1
Eukaryotic Translation Termination	0	0.0206	NA	KGD4.MRPS2
DNA Damage Bypass	0	0.0435	NA	CUL4A
Processing of Capped Intronless Pre-mRNA	0	0.0526	NA	CPSF6
Interferon gamma signaling	0	0.0769	NA	PTPN1
Signaling by PTK6	0	0.0588	NA	PTPN1
RAB geranylgeranylation	0	0.0417	NA	RAB13
RAB GEFs exchange GTP for GDP on RABs	0	0.0345	NA	RAB13
Transcriptional regulation by RUNX1	0	0.0484	NA	CREBBP.PSME2.SMARCC1
Transcriptional regulation by RUNX3	0	0.0417	NA	CREBBP.PSME2
Transcriptional regulation by RUNX2	0	0.0667	NA	HDAC6
Regulation of RUNX2 expression and activity	0	0.0217	NA	PSME2
Gene and protein expression by JAK-STAT signaling after IL-12 stimulation	0	0.0357	NA	PSME2
Neddylation	0	0.075	2449	CUL2.CUL4A.GPS1.KBTBD6.PSME2.UBE2D3
Signaling by NOTCH4	0	0.0351	NA	CREBBP.PSME2
Iron uptake and transport	0	0.0455	NA	ATP6V1H
Nonsense-Mediated Decay (NMD)	0	0.02	NA	PABPC1.PPP2R2A
Assembly and cell surface presentation of NMDA receptors	0	0.0714	NA	TUBB6
GPER1 signaling	0	0.08	NA	GNB4.GNG4
Aggrephagy	0	0.08	NA	HDAC6.TUBB6
KEAP1-NFE2L2 pathway	0	0.0299	NA	CREBBP.PSME2
Kinesins	0	0.0588	NA	TUBB6
Signaling by the B Cell Receptor (BCR)	0	0.0208	NA	PSME2
Ion channel transport	0	0.0455	NA	ATP6V1H
Acute Phase Response Signaling	0	0.0345	NA	MAP2K6
Hepatic Cholestasis	0	0.05	NA	PRKCA
CGAS-STING Signaling Pathway	0	0.0625	NA	ATP6V1H
NAFLD Signaling Pathway	0	0.0769	NA	PPP2R2A.PPP2R5C
Pancreatic Secretion Signaling Pathway	0	0.0455	NA	NAPG.PRKCA
ROBO SLIT Signaling Pathway	0	0.027	NA	CDK5
FXR/RXR Activation	0	0.0556	NA	CREBBP
Folate Signaling Pathway	0	0.0476	NA	MTHFD1L
UFMylation Signaling Pathway	0	0.0476	NA	PABPC1
WNT/SHH Axonal Guidance Signaling Pathway	0	0.0455	NA	PRKCA
Nuclear Cytoskeleton Signaling Pathway	0	0.0617	1000	DCTN3.ITGAV.NUP188.NUP62.TUBB6
Hematoma Resolution Signaling Pathway	0	0.08	-1000	NDUFA3.NDUFA4.NDUFA5.NDUFB5
Glycation Signaling Pathway	0	0.027	NA	PRKCA
mRNA 3 Prime End Processing Signaling Pathway	0	0.0357	NA	CPSF6.PABPC1
Ribosomal Quality Control Signaling Pathway	0	0.0323	NA	KGD4.LTN1.MRPS2.PSME2.TCF25
Pyruvate metabolism	0	0.0625	NA	PDHB
Somitogenesis	0	0.0244	NA	PSME2
Mitochondrial protein degradation	0	0.0702	-1000	MRPS2.OXCT1.PDHB.SUCLG2
MITF-M-dependent gene expression	0	0.0588	NA	ATP6V1H.SMARCC1
Regulation of endogenous retroelements	0	0.0345	NA	SMARCC1
Complex IV assembly	0	0.0769	NA	NDUFA4
Cyclophilin Signaling Pathway	0	0.0548	1000	BSG.CREBBP.CTNNBL1.PLRG1
NAP1L1 Transcription Regulation Signaling Pathway	0	0.0714	NA	PDHB.TUBB6
TRIM21 Intracellular Antibody Signaling Pathway	0	0.0192	NA	PSME2
Cerebral Malformation Signaling Pathway	0	0.0571	NA	PPP2R2A.PPP2R5C
Tuberculosis Active Signaling Pathway	0	0.0345	NA	ATP6V1H
Centrosomal KIAA0586 Signaling Pathway	0	0.0204	NA	PSME2
Epithelial Membrane Protein Signaling Pathway	0	0.0769	NA	IGF2R.ITGAV
ER-Mitochondrial Communication Signaling Pathway	0	0.0625	NA	DNM1L.FIS1
Zn Homeostasis Signaling Pathway	0	0.069	NA	CREBBP.PRKCA
GAIT Translation Signaling Pathway	0	0.0411	-1000	CDK5.EIF2B3.KGD4.MRPS2.PABPC1.RARS1
Stress Granule Signaling Pathway	0	0.0744	-0.707	CREBBP.EIF2B3.HDAC6.KGD4.MAP2K6.MRPS2.PABPC1.PABPC4.TIAL1
TR/RXR Activation	0	0.0667	NA	NRF1
Regulation of Actin-based Motility by Rho	0	0.0294	NA	ITGAV
RAR Activation	0	0.0333	NA	CREBBP.SMARCC1
Erythropoietin Signaling Pathway	0	0.05	NA	PRKCA
14-3-3-mediated Signaling	0	0.0652	NA	PDCD6IP.PRKCA.TUBB6
Clathrin-mediated Endocytosis Signaling	0	0.0758	NA	AAK1.AP2A2.DNM1L.EPHB2.PICALM
Fcγ Receptor-mediated Phagocytosis in Macrophages and Monocytes	0	0.0303	NA	PRKCA
Role of PKR in Interferon Induction and Antiviral Response	0	0.0312	NA	MAP2K6
Role of NFAT in Regulation of the Immune Response	0	0.05	NA	GNB4.GNG4
CD40 Signaling	0	0.0714	NA	MAP2K6
IL-3 Signaling	0	0.0526	NA	PRKCA
IL-17 Signaling	0	0.05	NA	MAP2K6
CXCR4 Signaling	0	0.0698	NA	GNB4.GNG4.PRKCA
Thrombopoietin Signaling	0	0.0714	NA	PRKCA
CTLA4 Signaling in Cytotoxic T Lymphocytes	0	0.0698	NA	AP2A2.PPP2R2A.PPP2R5C
Virus Entry via Endocytic Pathways	0	0.0556	NA	AP2A2.PRKCA
Dendritic Cell Maturation	0	0.0476	NA	CREBBP
Reelin Signaling in Neurons	0	0.05	NA	CDK5.MAP2K6
Neuropathic Pain Signaling in Dorsal Horn Neurons	0	0.0714	NA	PRKCA
Endothelin-1 Signaling	0	0.0385	NA	PRKCA
Relaxin Signaling	0	0.0741	NA	GNB4.GNG4
Agrin Interactions at Neuromuscular Junction	0	0.0769	NA	GABPA.LAMC1
Renin-Angiotensin Signaling	0	0.04	NA	PRKCA
Docosahexaenoic Acid (DHA) Signaling	0	0.0667	NA	CREBBP.PRKCA
Semaphorin Signaling in Neurons	0	0.0455	NA	CDK5
Thrombin Signaling	0	0.0667	NA	GNB4.GNG4.PRKCA
HGF Signaling	0	0.0741	NA	ITGAV.PRKCA
HMGB1 Signaling	0	0.04	NA	MAP2K6
FLT3 Signaling in Hematopoietic Progenitor Cells	0	0.0526	NA	CREBBP
Polyamine Regulation in Colon Cancer	0	0.0455	NA	MAP2K6
Cholecystokinin/Gastrin-mediated Signaling	0	0.0714	NA	MAP2K6.PRKCA
Melanocyte Development and Pigmentation Signaling	0	0.05	NA	CREBBP
Germ Cell-Sertoli Cell Junction Signaling	0	0.0339	NA	MAP2K6.TUBB6
Prostate Cancer Signaling	0	0.0769	NA	CREBBP.HDAC6
Renal Cell Carcinoma Signaling	0	0.08	NA	CREBBP.CUL2
Type I Diabetes Mellitus Signaling	0	0.0714	NA	MAP2K6
Small Cell Lung Cancer Signaling	0	0.0714	NA	HDAC6
Acute Myeloid Leukemia Signaling	0	0.0455	NA	MAP2K6
Bladder Cancer Signaling	0	0.0714	NA	HDAC6
Type II Diabetes Mellitus Signaling	0	0.0769	NA	PRKCA
Chronic Myeloid Leukemia Signaling	0	0.0392	NA	ADAR.HDAC6
p70S6K Signaling	0	0.0789	NA	PPP2R2A.PPP2R5C.PRKCA
ERK5 Signaling	0	0.0625	NA	CREBBP
Colorectal Cancer Metastasis Signaling	0	0.0435	NA	GNB4.GNG4
mTOR Signaling	0	0.0652	-2000	EIF4B.KGD4.MRPS2.PPP2R2A.PPP2R5C.PRKCA
Pancreatic Adenocarcinoma Signaling	0	0.04	NA	HDAC6
Systemic Lupus Erythematosus Signaling	0	0.04	NA	EFTUD2.PRPF31
CDC42 Signaling	0	0.0488	NA	EXOC4.ITGAV
FAK Signaling	0	0.02	NA	ITGAV
EIF2 Signaling	0	0.0263	NA	EIF2B3.KGD4.MRPS2.PABPC1
PAK Signaling	0	0.0385	NA	ITGAV
Hereditary Breast Cancer Signaling	0	0.0556	NA	CREBBP.POLR2I
RAC Signaling	0	0.0256	NA	ITGAV
RHOA Signaling	0	0.0263	NA	KTN1
Role of Osteoblasts. Osteoclasts and Chondrocytes in Rheumatoid Arthritis	0	0.0455	NA	MAP2K6
Ovarian Cancer Signaling	0	0.04	NA	HDAC6
HER-2 Signaling in Breast Cancer	0	0.0484	NA	NUP188.NUP62.PRKCA
Regulation of eIF4 and p70S6K Signaling	0	0.0686	NA	EIF2B3.ITGAV.KGD4.MRPS2.PABPC1.PPP2R2A.PPP2R5C
Estrogen-Dependent Breast Cancer Signaling	0	0.0588	NA	CREBBP
Glioma Invasiveness Signaling	0	0.0769	NA	ITGAV
RANK Signaling in Osteoclasts	0	0.0556	NA	MAP2K6
Regulation of IL-2 Expression in Activated and Anergic T Lymphocytes	0	0.0455	NA	PABPC4
NUR77 Signaling in T Lymphocytes	0	0.0769	NA	PRKCA
Cell Cycle Control of Chromosomal Replication	0	0.0435	NA	CDK5
IL-17A Signaling in Fibroblasts	0	0.0625	NA	PRKCA
Actin Nucleation by ARP-WASP Complex	0	0.0357	NA	ITGAV
NGF Signaling	0	0.0357	NA	CREBBP
Paxillin Signaling	0	0.0323	NA	ITGAV
Signaling by Rho Family GTPases	0	0.0435	NA	GNB4.GNG4.ITGAV
Sertoli Cell-Sertoli Cell Junction Signaling	0	0.0517	NA	CREBBP.LAMC1.TUBB6
Gap Junction Signaling	0	0.0469	NA	CREBBP.PRKCA.TUBB6
Mouse Embryonic Stem Cell Pluripotency	0	0.0556	NA	CREBBP
Transcriptional Regulatory Network in Embryonic Stem Cells	0	0.0556	NA	IGF2R
eNOS Signaling	0	0.0435	NA	PRKCA
VEGF Family Ligand-Receptor Interactions	0	0.0769	NA	PRKCA
ERBB4 Signaling	0	0.0714	NA	PRKCA
GADD45 Signaling	0	0.0714	NA	MAP2K6
Netrin Signaling	0	0.04	NA	NAPG.PRKCA
tRNA Charging	0	0.08	NA	RARS1.TARS1
Fatty Acid β-oxidation I	0	0.0667	NA	ECI2
Epithelial Adherens Junction Signaling	0	0.0508	NA	MYH10.PPP2R2A.PPP2R5C
Regulation of Cellular Mechanics by Calpain Protease	0	0.0435	NA	ITGAV
Remodeling of Epithelial Adherens Junctions	0	0.0417	NA	DNM1L.TUBB6
Regulation of the Epithelial-Mesenchymal Transition Pathway	0	0.04	NA	MAP2K6
UVA-Induced MAPK Signaling	0	0.0476	NA	PRKCA
UVC-Induced MAPK Signaling	0	0.0667	NA	PRKCA
HIPPO signaling	0	0.0667	NA	PPP2R2A.PPP2R5C
EGF Signaling	0	0.0476	NA	PRKCA
Cell Cycle: G1/S Checkpoint Regulation	0	0.0625	NA	HDAC6
Nucleotide Excision Repair Pathway	0	0.0769	NA	POLR2I
PI3K/AKT Signaling	0	0.0714	NA	ITGAV.PPP2R2A.PPP2R5C
PTEN Signaling	0	0.0667	NA	IGF2R.ITGAV
Nitric Oxide Signaling in the Cardiovascular System	0	0.0625	NA	PRKCA
Protein Ubiquitination Pathway	0	0.0734	-0.378	CUL2.DNAJC13.DNAJC17.DNAJC21.PSME2.THOP1.TRAP1.UBE2D3
Amyloid Processing	0	0.0526	NA	CDK5
JAK/STAT Signaling	0	0.0625	NA	PTPN1
IL-4 Signaling	0	0.0588	NA	CREBBP
B Cell Receptor Signaling	0	0.0645	NA	CREBBP.MAP2K6
Insulin Receptor Signaling	0	0.0556	NA	EIF2B3.PTPN1
Chemokine Signaling	0	0.0417	NA	PRKCA
Integrin Signaling	0	0.0147	NA	ITGAV
PPAR Signaling	0	0.0476	NA	CREBBP
cAMP-mediated signaling	0	0.0417	NA	CREBBP
Apoptosis Signaling	0	0.0294	NA	PRKCA
VEGF Signaling	0	0.0556	NA	EIF2B3.PRKCA
T Cell Receptor Signaling	0	0.0333	NA	MAP2K6
G-Protein Coupled Receptor Signaling	0	0.0806	0.447	CREBBP.GNB4.GNG4.MAP2K6.PRKCA
IL-6 Signaling	0	0.037	NA	MAP2K6
PDGF Signaling	0	0.0385	NA	PRKCA
BMP signaling pathway	0	0.0455	NA	CREBBP
Phagosome Formation	0	0.0667	0	ITGAV.MAP2K6.MYH10.PRKCA
Phagosome Maturation	0	0.0476	NA	ATP6V1H.NAPG.TUBB6
Macropinocytosis Signaling	0	0.0625	NA	PRKCA
Sumoylation Pathway	0	0.0263	NA	CREBBP
Neuroinflammation Signaling Pathway	0	0.0333	NA	CREBBP
Adrenomedullin signaling pathway	0	0.0278	NA	MAP2K6
Iron homeostasis signaling pathway	0	0.0588	NA	ATP6V1H.NUBP2
NER (Nucleotide Excision Repair. Enhanced Pathway)	0	0.0588	NA	CUL4A.GPS1.POLR2I
Endocannabinoid Cancer Inhibition Pathway	0	0.0645	NA	CREBBP.MAP2K6
Apelin Cardiomyocyte Signaling Pathway	0	0.05	NA	PRKCA
BAG2 Signaling Pathway	0	0.0189	NA	PSME2
FAT10 Signaling Pathway	0	0.0238	NA	PSME2
Synaptogenesis Signaling Pathway	0	0.0625	0.447	AP2A2.CDK5.CREBBP.EPHB2.NAPG
Systemic Lupus Erythematosus in B Cell Signaling Pathway	0	0.0357	NA	PRKCA
Inhibition of ARE-Mediated mRNA Degradation Pathway	0	0.0345	NA	PPP2R2A.PPP2R5C.PSME2
HOTAIR Regulatory Pathway	0	0.0476	NA	CREBBP
Hepatic Fibrosis Signaling Pathway	0	0.0667	NA	CREBBP.ITGAV.MAP2K6.PRKCA
Necroptosis Signaling Pathway	0	0.0323	NA	DNM1L
Regulation of the Epithelial Mesenchymal Transition by Growth Factors Pathway	0	0.0333	NA	MAP2K6
Coronavirus Pathogenesis Pathway	0	0.0395	NA	HDAC6.KGD4.MRPS2
Coronavirus Replication Pathway	0	0.0431	NA	COPG2.DDX1.KGD4.MRPS2.TUBB6
MSP-RON Signaling in Cancer Cells Pathway	0	0.0333	NA	CREBBP
Role of MAPK Signaling in Inhibiting the Pathogenesis of Influenza	0	0.0667	NA	MAP2K6

### Sheet: 5 gseGO homKO1 neurons
ONTOLOGY	ID	Description	setSize	enrichmentScore	NES	pvalue	qvalue	rank	leading_edge	core_enrichment
BP	GO:0062232	prostanoid catabolic process	8	-0.937508	-2.04521	4.75559e-06	0.0123912	60	tags=100%, list=2%, signal=98%	ENSG00000224552/ENSG00000230475/ENSG00000231488/ENSG00000206403/ENSG00000235676/ENSG00000236063/ENSG00000011009
BP	GO:1901523	icosanoid catabolic process	8	-0.937508	-2.04521	4.75559e-06	0.0123912	60	tags=100%, list=2%, signal=98%	ENSG00000224552/ENSG00000230475/ENSG00000231488/ENSG00000206403/ENSG00000235676/ENSG00000236063/ENSG00000011009
BP	GO:1905344	prostaglandin catabolic process	8	-0.937508	-2.04521	4.75559e-06	0.0123912	60	tags=100%, list=2%, signal=98%	ENSG00000224552/ENSG00000230475/ENSG00000231488/ENSG00000206403/ENSG00000235676/ENSG00000236063/ENSG00000011009
BP	GO:0006405	RNA export from nucleus	34	-0.660922	-2.09883	1.5578e-05	0.0304427	742	tags=62%, list=23%, signal=48%	ENSG00000112081/ENSG00000141543/ENSG00000291508/ENSG00000100836/ENSG00000132341/ENSG00000198563/ENSG00000237889/ENSG00000225859/ENSG00000235439/ENSG00000225073/ENSG00000229496/ENSG00000230624/ENSG00000215425/ENSG00000111605/ENSG00000184575/ENSG00000135829/ENSG00000138385/ENSG00000047410/ENSG00000135486/ENSG00000168872/ENSG00000102900
BP	GO:0021591	ventricular system development	18	0.775068	2.01489	2.5567e-05	0.0333089	428	tags=67%, list=13%, signal=58%	ENSG00000129244/ENSG00000165115/ENSG00000125505/ENSG00000276935/ENSG00000277025/ENSG00000278519/ENSG00000277733/ENSG00000274194/ENSG00000278322/ENSG00000273592/ENSG00000277923/ENSG00000275118
BP	GO:0036149	phosphatidylinositol acyl-chain remodeling	10	0.872522	1.973	3.73195e-05	0.0373153	428	tags=100%, list=13%, signal=87%	ENSG00000125505/ENSG00000276935/ENSG00000277025/ENSG00000278519/ENSG00000277733/ENSG00000274194/ENSG00000278322/ENSG00000273592/ENSG00000277923/ENSG00000275118
BP	GO:0090119	vesicle-mediated cholesterol transport	12	0.839284	1.96808	4.23006e-05	0.0373153	521	tags=92%, list=16%, signal=77%	ENSG00000141252/ENSG00000283883/ENSG00000011347/ENSG00000149823/ENSG00000223501/ENSG00000223618/ENSG00000236014/ENSG00000225590/ENSG00000228425/ENSG00000224455/ENSG00000206286
BP	GO:0032401	establishment of melanosome localization	7	0.904829	1.84449	6.23695e-05	0.0373153	164	tags=57%, list=5%, signal=54%	ENSG00000125863/ENSG00000175203/ENSG00000138069/ENSG00000204843
BP	GO:0051905	establishment of pigment granule localization	7	0.904829	1.84449	6.23695e-05	0.0373153	164	tags=57%, list=5%, signal=54%	ENSG00000125863/ENSG00000175203/ENSG00000138069/ENSG00000204843
BP	GO:0007049	cell cycle	324	-0.320869	-1.46773	9.48659e-05	0.0419454	646	tags=26%, list=20%, signal=23%	ENSG00000138190/ENSG00000144535/ENSG00000158019/ENSG00000131165/ENSG00000105401/ENSG00000171132/ENSG00000198492/ENSG00000253729/ENSG00000115306/ENSG00000084764/ENSG00000171368/ENSG00000196428/ENSG00000115091/ENSG00000164305/ENSG00000174775/ENSG00000276536/ENSG00000149657/ENSG00000176108/ENSG00000163539/ENSG00000196230/ENSG00000224156/ENSG00000232421/ENSG00000232575/ENSG00000235067/ENSG00000229684/ENSG00000227739/ENSG00000183311/ENSG00000107798/ENSG00000167553/ENSG00000132341/ENSG00000188229/ENSG00000088833/ENSG00000076826/ENSG00000159692/ENSG00000184640/ENSG00000282302/ENSG00000121022/ENSG00000108465/ENSG00000105255/ENSG00000136044/ENSG00000106615/ENSG00000134419/ENSG00000077080/ENSG00000116903/ENSG00000159593/ENSG00000166579/ENSG00000117505/ENSG00000047410/ENSG00000204628/ENSG00000130479/ENSG00000128989/ENSG00000197157/ENSG00000142192/ENSG00000144635/ENSG00000150093/ENSG00000092010/ENSG00000284916/ENSG00000111737/ENSG00000143420/ENSG00000185651/ENSG00000137285/ENSG00000078304/ENSG00000108953/ENSG00000274474/ENSG00000110321/ENSG00000131467/ENSG00000137100/ENSG00000179218/ENSG00000166974/ENSG00000140575/ENSG00000084073/ENSG00000127955/ENSG00000066629/ENSG00000127824/ENSG00000120948/ENSG00000101843/ENSG00000109917/ENSG00000198900/ENSG00000065150/ENSG00000074319/ENSG00000174672/ENSG00000291428/ENSG00000087088
BP	GO:0090207	regulation of triglyceride metabolic process	15	0.789798	1.941	9.55977e-05	0.0419454	428	tags=80%, list=13%, signal=70%	ENSG00000130304/ENSG00000139921/ENSG00000125505/ENSG00000276935/ENSG00000277025/ENSG00000278519/ENSG00000277733/ENSG00000274194/ENSG00000278322/ENSG00000273592/ENSG00000277923/ENSG00000275118
BP	GO:0051168	nuclear export	60	-0.536255	-1.93243	0.000105623	0.0419454	742	tags=50%, list=23%, signal=39%	ENSG00000112081/ENSG00000141543/ENSG00000291508/ENSG00000100836/ENSG00000113013/ENSG00000242372/ENSG00000136810/ENSG00000132341/ENSG00000198563/ENSG00000237889/ENSG00000225859/ENSG00000235439/ENSG00000225073/ENSG00000229496/ENSG00000230624/ENSG00000215425/ENSG00000111605/ENSG00000184575/ENSG00000135829/ENSG00000138385/ENSG00000047410/ENSG00000102898/ENSG00000108953/ENSG00000274474/ENSG00000082701/ENSG00000135486/ENSG00000168872/ENSG00000116288/ENSG00000179218/ENSG00000102900
BP	GO:0032400	melanosome localization	9	0.86695	1.89911	0.000112324	0.0419454	268	tags=56%, list=8%, signal=51%	ENSG00000125863/ENSG00000175203/ENSG00000138069/ENSG00000204843/ENSG00000139719
BP	GO:0051875	pigment granule localization	9	0.86695	1.89911	0.000112324	0.0419454	268	tags=56%, list=8%, signal=51%	ENSG00000125863/ENSG00000175203/ENSG00000138069/ENSG00000204843/ENSG00000139719
BP	GO:2001244	positive regulation of intrinsic apoptotic signaling pathway	17	-0.740752	-2.00334	0.000135451	0.0460347	288	tags=29%, list=9%, signal=27%	ENSG00000204628/ENSG00000120885/ENSG00000116288/ENSG00000214253/ENSG00000087088
BP	GO:0033157	regulation of intracellular protein transport	47	-0.535152	-1.84029	0.000271412	0.058674	380	tags=32%, list=12%, signal=29%	ENSG00000068400/ENSG00000292219/ENSG00000166579/ENSG00000047410/ENSG00000149541/ENSG00000108953/ENSG00000274474/ENSG00000082701/ENSG00000116288/ENSG00000120686/ENSG00000120948/ENSG00000109917/ENSG00000065150/ENSG00000174672/ENSG00000291428
BP	GO:0021544	subpallium development	6	0.913586	1.76105	0.000285232	0.058674	70	tags=50%, list=2%, signal=49%	ENSG00000174469/ENSG00000278728/ENSG00000125863
BP	GO:0021756	striatum development	6	0.913586	1.76105	0.000285232	0.058674	70	tags=50%, list=2%, signal=49%	ENSG00000174469/ENSG00000278728/ENSG00000125863
BP	GO:0032392	DNA geometric change	19	0.727915	1.91619	0.000308037	0.0617404	477	tags=47%, list=15%, signal=41%	ENSG00000185129/ENSG00000079246/ENSG00000183207/ENSG00000215301/ENSG00000029993/ENSG00000164104/ENSG00000106028/ENSG00000262771/ENSG00000145907
BP	GO:0021819	layer formation in cerebral cortex	14	0.775013	1.89834	0.000403428	0.0716467	538	tags=86%, list=16%, signal=72%	ENSG00000205336/ENSG00000125505/ENSG00000276935/ENSG00000277025/ENSG00000278519/ENSG00000277733/ENSG00000274194/ENSG00000278322/ENSG00000273592/ENSG00000277923/ENSG00000275118/ENSG00000164885
BP	GO:0060134	prepulse inhibition	5	0.93147	1.73397	0.000410579	0.0716467	17	tags=40%, list=1%, signal=40%	ENSG00000174469/ENSG00000278728
BP	GO:0032402	melanosome transport	6	0.907602	1.74951	0.000412455	0.0716467	164	tags=67%, list=5%, signal=63%	ENSG00000125863/ENSG00000175203/ENSG00000138069/ENSG00000204843
BP	GO:0051904	pigment granule transport	6	0.907602	1.74951	0.000412455	0.0716467	164	tags=67%, list=5%, signal=63%	ENSG00000125863/ENSG00000175203/ENSG00000138069/ENSG00000204843
BP	GO:2001235	positive regulation of apoptotic signaling pathway	34	-0.584987	-1.85769	0.000584375	0.0971908	288	tags=21%, list=9%, signal=19%	ENSG00000204628/ENSG00000120885/ENSG00000180370/ENSG00000142192/ENSG00000116288/ENSG00000214253/ENSG00000087088
BP	GO:0016556	mRNA modification	4	0.955651	1.67782	0.000603976	0.098358	46	tags=50%, list=1%, signal=49%	ENSG00000197451/ENSG00000090520
BP	GO:1901137	carbohydrate derivative biosynthetic process	171	0.390514	1.55712	0.000660032	0.101073	502	tags=25%, list=15%, signal=22%	ENSG00000147853/ENSG00000149925/ENSG00000168434/ENSG00000119421/ENSG00000134910/ENSG00000114573/ENSG00000128609/ENSG00000116459/ENSG00000117118/ENSG00000113552/ENSG00000239672/ENSG00000213614/ENSG00000110717/ENSG00000152402/ENSG00000099810/ENSG00000167283/ENSG00000033011/ENSG00000132356/ENSG00000023228/ENSG00000283447/ENSG00000204217/ENSG00000185883/ENSG00000164258/ENSG00000162368/ENSG00000102158/ENSG00000103024/ENSG00000173950/ENSG00000048392/ENSG00000156515/ENSG00000104522/ENSG00000278243/ENSG00000095380/ENSG00000162433/ENSG00000165280/ENSG00000110917/ENSG00000163389/ENSG00000169299/ENSG00000116337/ENSG00000162736/ENSG00000174886/ENSG00000292058/ENSG00000143653/ENSG00000244038
BP	GO:0006913	nucleocytoplasmic transport	104	-0.428004	-1.6913	0.00067356	0.101073	464	tags=38%, list=14%, signal=34%	ENSG00000112081/ENSG00000141543/ENSG00000291508/ENSG00000100836/ENSG00000113013/ENSG00000198700/ENSG00000242372/ENSG00000136810/ENSG00000114030/ENSG00000173933/ENSG00000105576/ENSG00000132341/ENSG00000198563/ENSG00000237889/ENSG00000225859/ENSG00000235439/ENSG00000225073/ENSG00000229496/ENSG00000230624/ENSG00000215425/ENSG00000111605/ENSG00000184575/ENSG00000135829/ENSG00000136044/ENSG00000138385/ENSG00000047410/ENSG00000102898/ENSG00000108953/ENSG00000274474/ENSG00000082701/ENSG00000135486/ENSG00000168872/ENSG00000116288/ENSG00000179218/ENSG00000120686/ENSG00000066044/ENSG00000102900/ENSG00000120948/ENSG00000109917/ENSG00000065150
BP	GO:0051169	nuclear transport	104	-0.428004	-1.6913	0.00067356	0.101073	464	tags=38%, list=14%, signal=34%	ENSG00000112081/ENSG00000141543/ENSG00000291508/ENSG00000100836/ENSG00000113013/ENSG00000198700/ENSG00000242372/ENSG00000136810/ENSG00000114030/ENSG00000173933/ENSG00000105576/ENSG00000132341/ENSG00000198563/ENSG00000237889/ENSG00000225859/ENSG00000235439/ENSG00000225073/ENSG00000229496/ENSG00000230624/ENSG00000215425/ENSG00000111605/ENSG00000184575/ENSG00000135829/ENSG00000136044/ENSG00000138385/ENSG00000047410/ENSG00000102898/ENSG00000108953/ENSG00000274474/ENSG00000082701/ENSG00000135486/ENSG00000168872/ENSG00000116288/ENSG00000179218/ENSG00000120686/ENSG00000066044/ENSG00000102900/ENSG00000120948/ENSG00000109917/ENSG00000065150
BP	GO:0032386	regulation of intracellular transport	100	-0.407503	-1.60992	0.000756017	0.101073	405	tags=22%, list=12%, signal=20%	ENSG00000111605/ENSG00000109846/ENSG00000068400/ENSG00000292219/ENSG00000135829/ENSG00000143553/ENSG00000166579/ENSG00000047410/ENSG00000110047/ENSG00000129625/ENSG00000076201/ENSG00000149541/ENSG00000108953/ENSG00000274474/ENSG00000082701/ENSG00000116288/ENSG00000120686/ENSG00000120948/ENSG00000109917/ENSG00000065150/ENSG00000174672/ENSG00000291428
BP	GO:0031294	lymphocyte costimulation	10	0.814687	1.84222	0.000760247	0.101073	400	tags=60%, list=12%, signal=53%	ENSG00000140992/ENSG00000179295/ENSG00000108947/ENSG00000125266/ENSG00000100097/ENSG00000110651
BP	GO:0031295	T cell costimulation	10	0.814687	1.84222	0.000760247	0.101073	400	tags=60%, list=12%, signal=53%	ENSG00000140992/ENSG00000179295/ENSG00000108947/ENSG00000125266/ENSG00000100097/ENSG00000110651
BP	GO:0050657	nucleic acid transport	69	-0.460966	-1.70656	0.000786259	0.101073	461	tags=30%, list=14%, signal=27%	ENSG00000132341/ENSG00000198563/ENSG00000237889/ENSG00000225859/ENSG00000235439/ENSG00000225073/ENSG00000229496/ENSG00000230624/ENSG00000215425/ENSG00000111605/ENSG00000184575/ENSG00000168280/ENSG00000276734/ENSG00000135829/ENSG00000138385/ENSG00000047410/ENSG00000102898/ENSG00000135486/ENSG00000168872/ENSG00000129245/ENSG00000102900
BP	GO:0050658	RNA transport	69	-0.460966	-1.70656	0.000786259	0.101073	461	tags=30%, list=14%, signal=27%	ENSG00000132341/ENSG00000198563/ENSG00000237889/ENSG00000225859/ENSG00000235439/ENSG00000225073/ENSG00000229496/ENSG00000230624/ENSG00000215425/ENSG00000111605/ENSG00000184575/ENSG00000168280/ENSG00000276734/ENSG00000135829/ENSG00000138385/ENSG00000047410/ENSG00000102898/ENSG00000135486/ENSG00000168872/ENSG00000129245/ENSG00000102900
BP	GO:0051236	establishment of RNA localization	69	-0.460966	-1.70656	0.000786259	0.101073	461	tags=30%, list=14%, signal=27%	ENSG00000132341/ENSG00000198563/ENSG00000237889/ENSG00000225859/ENSG00000235439/ENSG00000225073/ENSG00000229496/ENSG00000230624/ENSG00000215425/ENSG00000111605/ENSG00000184575/ENSG00000168280/ENSG00000276734/ENSG00000135829/ENSG00000138385/ENSG00000047410/ENSG00000102898/ENSG00000135486/ENSG00000168872/ENSG00000129245/ENSG00000102900
BP	GO:0016482	cytosolic transport	62	0.496609	1.68402	0.000818053	0.103139	712	tags=42%, list=22%, signal=33%	ENSG00000151502/ENSG00000106636/ENSG00000141252/ENSG00000283883/ENSG00000204843/ENSG00000011347/ENSG00000149823/ENSG00000155980/ENSG00000176783/ENSG00000284260/ENSG00000054793/ENSG00000124222/ENSG00000170759/ENSG00000223501/ENSG00000223618/ENSG00000236014/ENSG00000225590/ENSG00000228425/ENSG00000224455/ENSG00000206286/ENSG00000129515/ENSG00000163462/ENSG00000185896/ENSG00000100568/ENSG00000082805/ENSG00000129250
BP	GO:0051726	regulation of cell cycle	186	-0.34503	-1.48459	0.000927413	0.113273	436	tags=26%, list=13%, signal=24%	ENSG00000158019/ENSG00000131165/ENSG00000105401/ENSG00000171132/ENSG00000198492/ENSG00000253729/ENSG00000084764/ENSG00000196428/ENSG00000164305/ENSG00000174775/ENSG00000276536/ENSG00000176108/ENSG00000088833/ENSG00000076826/ENSG00000159692/ENSG00000121022/ENSG00000108465/ENSG00000105255/ENSG00000136044/ENSG00000106615/ENSG00000134419/ENSG00000077080/ENSG00000159593/ENSG00000117505/ENSG00000047410/ENSG00000204628/ENSG00000197157/ENSG00000142192/ENSG00000144635/ENSG00000150093/ENSG00000092010/ENSG00000284916/ENSG00000078304/ENSG00000108953/ENSG00000274474/ENSG00000110321/ENSG00000131467/ENSG00000179218/ENSG00000140575/ENSG00000084073/ENSG00000127955/ENSG00000120948/ENSG00000101843/ENSG00000109917/ENSG00000065150/ENSG00000074319/ENSG00000174672/ENSG00000291428/ENSG00000087088
BP	GO:0008347	glial cell migration	27	0.626542	1.77659	0.00120224	0.136199	599	tags=59%, list=18%, signal=49%	ENSG00000085433/ENSG00000129244/ENSG00000205336/ENSG00000125505/ENSG00000276935/ENSG00000277025/ENSG00000278519/ENSG00000277733/ENSG00000274194/ENSG00000278322/ENSG00000273592/ENSG00000277923/ENSG00000275118/ENSG00000133818/ENSG00000164885/ENSG00000099942
BP	GO:1902600	proton transmembrane transport	99	0.437855	1.61064	0.00126975	0.137853	275	tags=23%, list=8%, signal=22%	ENSG00000112992/ENSG00000198689/ENSG00000119421/ENSG00000114573/ENSG00000128609/ENSG00000116459/ENSG00000155097/ENSG00000143153/ENSG00000213760/ENSG00000234920/ENSG00000226850/ENSG00000227587/ENSG00000230900/ENSG00000234668/ENSG00000206445/ENSG00000110717/ENSG00000167283/ENSG00000023228/ENSG00000283447/ENSG00000138495/ENSG00000185883/ENSG00000136888/ENSG00000164258
BP	GO:0006406	mRNA export from nucleus	27	-0.619456	-1.87587	0.00134956	0.144511	742	tags=56%, list=23%, signal=43%	ENSG00000112081/ENSG00000141543/ENSG00000291508/ENSG00000100836/ENSG00000198563/ENSG00000237889/ENSG00000225859/ENSG00000235439/ENSG00000225073/ENSG00000229496/ENSG00000230624/ENSG00000215425/ENSG00000047410/ENSG00000168872/ENSG00000102900
BP	GO:0046824	positive regulation of nucleocytoplasmic transport	23	-0.63827	-1.8535	0.00138321	0.146113	461	tags=43%, list=14%, signal=38%	ENSG00000132341/ENSG00000111605/ENSG00000135829/ENSG00000047410/ENSG00000108953/ENSG00000274474/ENSG00000082701/ENSG00000120948/ENSG00000109917/ENSG00000065150
BP	GO:0007439	ectodermal digestive tract development	7	0.843388	1.71924	0.00155514	0.150029	521	tags=100%, list=16%, signal=84%	ENSG00000223501/ENSG00000223618/ENSG00000236014/ENSG00000225590/ENSG00000228425/ENSG00000224455/ENSG00000206286
BP	GO:0048566	embryonic digestive tract development	7	0.843388	1.71924	0.00155514	0.150029	521	tags=100%, list=16%, signal=84%	ENSG00000223501/ENSG00000223618/ENSG00000236014/ENSG00000225590/ENSG00000228425/ENSG00000224455/ENSG00000206286
BP	GO:0048611	embryonic ectodermal digestive tract development	7	0.843388	1.71924	0.00155514	0.150029	521	tags=100%, list=16%, signal=84%	ENSG00000223501/ENSG00000223618/ENSG00000236014/ENSG00000225590/ENSG00000228425/ENSG00000224455/ENSG00000206286
BP	GO:0046461	neutral lipid catabolic process	11	-0.770688	-1.84952	0.00159303	0.150029	60	tags=18%, list=2%, signal=18%	ENSG00000163686/ENSG00000011009
BP	GO:0046464	acylglycerol catabolic process	11	-0.770688	-1.84952	0.00159303	0.150029	60	tags=18%, list=2%, signal=18%	ENSG00000163686/ENSG00000011009
BP	GO:0032508	DNA duplex unwinding	15	0.724879	1.78146	0.00165616	0.152305	477	tags=47%, list=15%, signal=40%	ENSG00000185129/ENSG00000079246/ENSG00000183207/ENSG00000215301/ENSG00000106028/ENSG00000262771/ENSG00000145907
BP	GO:0000244	spliceosomal tri-snRNP complex assembly	10	0.795278	1.79833	0.00172047	0.155777	161	tags=60%, list=5%, signal=57%	ENSG00000204392/ENSG00000224979/ENSG00000236826/ENSG00000172850/ENSG00000231502/ENSG00000225998
BP	GO:0021794	thalamus development	5	0.905456	1.68555	0.00179242	0.159217	17	tags=40%, list=1%, signal=40%	ENSG00000174469/ENSG00000278728
BP	GO:0045163	clustering of voltage-gated potassium channels	3	0.960674	1.54835	0.00189417	0.162708	17	tags=67%, list=1%, signal=66%	ENSG00000174469/ENSG00000278728
BP	GO:0048193	Golgi vesicle transport	148	0.383899	1.50037	0.00198243	0.166628	835	tags=36%, list=25%, signal=28%	ENSG00000054116/ENSG00000168434/ENSG00000106636/ENSG00000084733/ENSG00000180957/ENSG00000138069/ENSG00000142186/ENSG00000102218/ENSG00000099203/ENSG00000153317/ENSG00000017260/ENSG00000149823/ENSG00000196535/ENSG00000074695/ENSG00000148248/ENSG00000280951/ENSG00000124164/ENSG00000114354/ENSG00000167632/ENSG00000176783/ENSG00000284260/ENSG00000054793/ENSG00000165280/ENSG00000079332/ENSG00000223501/ENSG00000223618/ENSG00000236014/ENSG00000225590/ENSG00000228425/ENSG00000224455/ENSG00000206286/ENSG00000134265/ENSG00000086598/ENSG00000113615/ENSG00000138175/ENSG00000185896/ENSG00000123240/ENSG00000162517/ENSG00000065000/ENSG00000100568/ENSG00000131899/ENSG00000129250/ENSG00000163558/ENSG00000101558/ENSG00000149428/ENSG00000280682/ENSG00000158604/ENSG00000168374/ENSG00000119396/ENSG00000034713/ENSG00000138768/ENSG00000115216/ENSG00000170043
BP	GO:0043328	protein transport to vacuole involved in ubiquitin-dependent protein catabolic process via the multivesicular body sorting pathway	10	-0.774054	-1.80348	0.00214775	0.167398	421	tags=80%, list=13%, signal=70%	ENSG00000131475/ENSG00000160948/ENSG00000285339/ENSG00000115145/ENSG00000196814/ENSG00000076201/ENSG00000136738/ENSG00000074319
BP	GO:0043616	keratinocyte proliferation	7	0.834079	1.70027	0.00217651	0.167398	459	tags=71%, list=14%, signal=62%	ENSG00000147044/ENSG00000110492/ENSG00000261150/ENSG00000125266/ENSG00000172867
BP	GO:0060080	inhibitory postsynaptic potential	4	0.933206	1.63841	0.00220096	0.167398	143	tags=50%, list=4%, signal=48%	ENSG00000169992/ENSG00000283859
BP	GO:0097151	positive regulation of inhibitory postsynaptic potential	4	0.933206	1.63841	0.00220096	0.167398	143	tags=50%, list=4%, signal=48%	ENSG00000169992/ENSG00000283859
BP	GO:0098828	modulation of inhibitory postsynaptic potential	4	0.933206	1.63841	0.00220096	0.167398	143	tags=50%, list=4%, signal=48%	ENSG00000169992/ENSG00000283859
BP	GO:0015931	nucleobase-containing compound transport	79	-0.434302	-1.6651	0.00220575	0.167398	461	tags=28%, list=14%, signal=25%	ENSG00000132341/ENSG00000198563/ENSG00000237889/ENSG00000225859/ENSG00000235439/ENSG00000225073/ENSG00000229496/ENSG00000230624/ENSG00000215425/ENSG00000111605/ENSG00000184575/ENSG00000168280/ENSG00000276734/ENSG00000135829/ENSG00000138385/ENSG00000047410/ENSG00000102898/ENSG00000135486/ENSG00000168872/ENSG00000129245/ENSG00000108061/ENSG00000102900
BP	GO:0006403	RNA localization	88	-0.415533	-1.61861	0.0023046	0.173066	461	tags=30%, list=14%, signal=26%	ENSG00000132341/ENSG00000198563/ENSG00000237889/ENSG00000225859/ENSG00000235439/ENSG00000225073/ENSG00000229496/ENSG00000230624/ENSG00000215425/ENSG00000111605/ENSG00000040341/ENSG00000163468/ENSG00000184575/ENSG00000168280/ENSG00000276734/ENSG00000135829/ENSG00000138385/ENSG00000150753/ENSG00000047410/ENSG00000102898/ENSG00000135486/ENSG00000168872/ENSG00000105202/ENSG00000280548/ENSG00000129245/ENSG00000102900
BP	GO:0046488	phosphatidylinositol metabolic process	44	0.524651	1.6483	0.00234879	0.173208	428	tags=34%, list=13%, signal=30%	ENSG00000103043/ENSG00000151689/ENSG00000130304/ENSG00000165782/ENSG00000291802/ENSG00000125505/ENSG00000276935/ENSG00000277025/ENSG00000278519/ENSG00000277733/ENSG00000274194/ENSG00000278322/ENSG00000273592/ENSG00000277923/ENSG00000275118
BP	GO:0006438	valyl-tRNA aminoacylation	7	0.8312	1.6944	0.00250379	0.17756	561	tags=100%, list=17%, signal=83%	ENSG00000204394/ENSG00000231116/ENSG00000226589/ENSG00000231945/ENSG00000096171/ENSG00000224264/ENSG00000227686
BP	GO:0021801	cerebral cortex radial glia-guided migration	17	0.691028	1.77	0.00252137	0.17756	538	tags=76%, list=16%, signal=64%	ENSG00000085433/ENSG00000205336/ENSG00000125505/ENSG00000276935/ENSG00000277025/ENSG00000278519/ENSG00000277733/ENSG00000274194/ENSG00000278322/ENSG00000273592/ENSG00000277923/ENSG00000275118/ENSG00000164885
BP	GO:0022030	telencephalon glial cell migration	17	0.691028	1.77	0.00252137	0.17756	538	tags=76%, list=16%, signal=64%	ENSG00000085433/ENSG00000205336/ENSG00000125505/ENSG00000276935/ENSG00000277025/ENSG00000278519/ENSG00000277733/ENSG00000274194/ENSG00000278322/ENSG00000273592/ENSG00000277923/ENSG00000275118/ENSG00000164885
BP	GO:0036151	phosphatidylcholine acyl-chain remodeling	13	0.733284	1.75621	0.00267586	0.181885	428	tags=77%, list=13%, signal=67%	ENSG00000125505/ENSG00000276935/ENSG00000277025/ENSG00000278519/ENSG00000277733/ENSG00000274194/ENSG00000278322/ENSG00000273592/ENSG00000277923/ENSG00000275118
BP	GO:0033365	protein localization to organelle	324	-0.291348	-1.33269	0.0027504	0.182988	464	tags=20%, list=14%, signal=19%	ENSG00000105576/ENSG00000132341/ENSG00000057608/ENSG00000088833/ENSG00000160948/ENSG00000285339/ENSG00000198060/ENSG00000163468/ENSG00000198356/ENSG00000135829/ENSG00000108465/ENSG00000125995/ENSG00000166963/ENSG00000157916/ENSG00000136044/ENSG00000173402/ENSG00000105819/ENSG00000138385/ENSG00000072274/ENSG00000150753/ENSG00000155876/ENSG00000185009/ENSG00000047410/ENSG00000110047/ENSG00000137845/ENSG00000120885/ENSG00000115145/ENSG00000102898/ENSG00000115310/ENSG00000196814/ENSG00000148356/ENSG00000142192/ENSG00000086758/ENSG00000170390/ENSG00000107643/ENSG00000120805/ENSG00000111737/ENSG00000076201/ENSG00000003056/ENSG00000185651/ENSG00000173210/ENSG00000108953/ENSG00000274474/ENSG00000153037/ENSG00000082701/ENSG00000175582/ENSG00000136738/ENSG00000116288/ENSG00000179218/ENSG00000166974/ENSG00000120686/ENSG00000110711/ENSG00000066044/ENSG00000102900/ENSG00000166128/ENSG00000100554/ENSG00000130204/ENSG00000120948/ENSG00000109917/ENSG00000091039/ENSG00000065150/ENSG00000074319/ENSG00000214253/ENSG00000087088
BP	GO:0006423	cysteinyl-tRNA aminoacylation	3	0.954253	1.538	0.00281364	0.182988	22	tags=33%, list=1%, signal=33%	ENSG00000134905
BP	GO:0006661	phosphatidylinositol biosynthetic process	34	0.569339	1.7054	0.00284076	0.182988	533	tags=41%, list=16%, signal=35%	ENSG00000103043/ENSG00000151689/ENSG00000130304/ENSG00000125505/ENSG00000276935/ENSG00000277025/ENSG00000278519/ENSG00000277733/ENSG00000274194/ENSG00000278322/ENSG00000273592/ENSG00000277923/ENSG00000275118/ENSG00000040933
BP	GO:1901617	organic hydroxy compound biosynthetic process	62	-0.443478	-1.60902	0.00307919	0.194109	707	tags=39%, list=21%, signal=31%	ENSG00000145335/ENSG00000116171/ENSG00000172893/ENSG00000100243/ENSG00000001630/ENSG00000130203/ENSG00000050165/ENSG00000147155/ENSG00000167508/ENSG00000107798/ENSG00000079459/ENSG00000284967/ENSG00000104763/ENSG00000163344/ENSG00000108439/ENSG00000160752/ENSG00000133731/ENSG00000177225/ENSG00000067064/ENSG00000116288/ENSG00000127955/ENSG00000147383/ENSG00000292192/ENSG00000160209
BP	GO:0051028	mRNA transport	48	-0.494082	-1.71088	0.00331775	0.201264	445	tags=35%, list=14%, signal=31%	ENSG00000198563/ENSG00000237889/ENSG00000225859/ENSG00000235439/ENSG00000225073/ENSG00000229496/ENSG00000230624/ENSG00000215425/ENSG00000168280/ENSG00000276734/ENSG00000135829/ENSG00000047410/ENSG00000102898/ENSG00000135486/ENSG00000168872/ENSG00000129245/ENSG00000102900
BP	GO:0006886	intracellular protein transport	277	-0.296999	-1.33508	0.00332143	0.201264	475	tags=21%, list=14%, signal=19%	ENSG00000122218/ENSG00000004059/ENSG00000105576/ENSG00000132341/ENSG00000079950/ENSG00000076826/ENSG00000160948/ENSG00000285339/ENSG00000116729/ENSG00000100360/ENSG00000184575/ENSG00000068400/ENSG00000292219/ENSG00000168280/ENSG00000276734/ENSG00000174903/ENSG00000125995/ENSG00000166963/ENSG00000143553/ENSG00000136044/ENSG00000162298/ENSG00000166579/ENSG00000185009/ENSG00000047410/ENSG00000110047/ENSG00000157538/ENSG00000116266/ENSG00000120885/ENSG00000115145/ENSG00000102898/ENSG00000196814/ENSG00000120805/ENSG00000076201/ENSG00000149541/ENSG00000003056/ENSG00000042753/ENSG00000108953/ENSG00000274474/ENSG00000082701/ENSG00000175582/ENSG00000136738/ENSG00000116288/ENSG00000179218/ENSG00000138834/ENSG00000120686/ENSG00000066044/ENSG00000122705/ENSG00000102900/ENSG00000166128/ENSG00000130204/ENSG00000120948/ENSG00000100280/ENSG00000109917/ENSG00000065150/ENSG00000074319/ENSG00000174672/ENSG00000291428
BP	GO:0006620	post-translational protein targeting to endoplasmic reticulum membrane	9	0.787592	1.72527	0.00342318	0.204633	575	tags=56%, list=17%, signal=46%	ENSG00000197860/ENSG00000101421/ENSG00000239857/ENSG00000058262/ENSG00000104969
BP	GO:0032594	protein transport within lipid bilayer	4	0.923327	1.62107	0.00342939	0.204633	229	tags=75%, list=7%, signal=70%	ENSG00000143153/ENSG00000132563/ENSG00000188026
BP	GO:0046822	regulation of nucleocytoplasmic transport	39	-0.504926	-1.65101	0.00352901	0.206124	525	tags=36%, list=16%, signal=31%	ENSG00000136810/ENSG00000173933/ENSG00000132341/ENSG00000111605/ENSG00000135829/ENSG00000047410/ENSG00000108953/ENSG00000274474/ENSG00000082701/ENSG00000116288/ENSG00000120686/ENSG00000120948/ENSG00000109917/ENSG00000065150
BP	GO:0045161	neuronal ion channel clustering	6	0.861778	1.66118	0.003583	0.206124	17	tags=33%, list=1%, signal=33%	ENSG00000174469/ENSG00000278728
BP	GO:0060429	epithelium development	212	-0.317623	-1.38745	0.00358621	0.206124	612	tags=26%, list=19%, signal=23%	ENSG00000142875/ENSG00000253729/ENSG00000087274/ENSG00000071127/ENSG00000164305/ENSG00000129116/ENSG00000172270/ENSG00000173933/ENSG00000233276/ENSG00000163539/ENSG00000196230/ENSG00000224156/ENSG00000232421/ENSG00000232575/ENSG00000235067/ENSG00000229684/ENSG00000227739/ENSG00000183311/ENSG00000107798/ENSG00000125753/ENSG00000100605/ENSG00000274958/ENSG00000076826/ENSG00000184009/ENSG00000291420/ENSG00000243678/ENSG00000106615/ENSG00000173402/ENSG00000221866/ENSG00000111144/ENSG00000196576/ENSG00000104763/ENSG00000110090/ENSG00000115310/ENSG00000104267/ENSG00000082458/ENSG00000150093/ENSG00000171403/ENSG00000277443/ENSG00000130396/ENSG00000101160/ENSG00000082701/ENSG00000121691/ENSG00000197746/ENSG00000158710/ENSG00000142156/ENSG00000140575/ENSG00000084073/ENSG00000147383/ENSG00000292192/ENSG00000105426/ENSG00000074319/ENSG00000174672/ENSG00000291428/ENSG00000087088
BP	GO:1990000	amyloid fibril formation	28	-0.5638	-1.72217	0.00365394	0.207787	395	tags=39%, list=12%, signal=35%	ENSG00000109846/ENSG00000088832/ENSG00000120885/ENSG00000142192/ENSG00000204220/ENSG00000237335/ENSG00000206283/ENSG00000235692/ENSG00000224782/ENSG00000120948/ENSG00000101132
BP	GO:1900034	regulation of cellular response to heat	7	-0.827537	-1.74998	0.00367272	0.207787	147	tags=71%, list=4%, signal=68%	ENSG00000186868/ENSG00000276155/ENSG00000277956/ENSG00000082701/ENSG00000132002
BP	GO:0097401	synaptic vesicle lumen acidification	20	0.655775	1.73865	0.00377451	0.207787	269	tags=55%, list=8%, signal=51%	ENSG00000114573/ENSG00000155097/ENSG00000213760/ENSG00000234920/ENSG00000226850/ENSG00000227587/ENSG00000230900/ENSG00000234668/ENSG00000206445/ENSG00000185883/ENSG00000136888
BP	GO:0007638	mechanosensory behavior	5	0.886455	1.65018	0.00380455	0.207787	17	tags=40%, list=1%, signal=40%	ENSG00000174469/ENSG00000278728
BP	GO:0031223	auditory behavior	5	0.886455	1.65018	0.00380455	0.207787	17	tags=40%, list=1%, signal=40%	ENSG00000174469/ENSG00000278728
BP	GO:0001935	endothelial cell proliferation	23	0.622562	1.72619	0.00385143	0.207787	336	tags=35%, list=10%, signal=31%	ENSG00000213463/ENSG00000140992/ENSG00000110492/ENSG00000168610/ENSG00000171951/ENSG00000204217/ENSG00000113140/ENSG00000164104
BP	GO:0046165	alcohol biosynthetic process	45	-0.493311	-1.67176	0.00386058	0.207787	707	tags=47%, list=21%, signal=37%	ENSG00000145335/ENSG00000116171/ENSG00000172893/ENSG00000100243/ENSG00000001630/ENSG00000130203/ENSG00000050165/ENSG00000147155/ENSG00000167508/ENSG00000107798/ENSG00000079459/ENSG00000284967/ENSG00000104763/ENSG00000163344/ENSG00000160752/ENSG00000133731/ENSG00000067064/ENSG00000116288/ENSG00000127955/ENSG00000147383/ENSG00000292192
BP	GO:0032596	protein transport into membrane raft	3	0.947602	1.52728	0.00388097	0.207787	138	tags=67%, list=4%, signal=64%	ENSG00000143153/ENSG00000132563
BP	GO:0021695	cerebellar cortex development	18	0.655586	1.70428	0.00403259	0.213418	538	tags=33%, list=16%, signal=28%	ENSG00000105887/ENSG00000179295/ENSG00000110492/ENSG00000093010/ENSG00000164209/ENSG00000164885
BP	GO:0042063	gliogenesis	97	0.422356	1.5467	0.00404074	0.213418	544	tags=32%, list=17%, signal=27%	ENSG00000115904/ENSG00000085433/ENSG00000172292/ENSG00000179295/ENSG00000110492/ENSG00000108797/ENSG00000168610/ENSG00000129244/ENSG00000172020/ENSG00000131095/ENSG00000133703/ENSG00000205336/ENSG00000026025/ENSG00000132970/ENSG00000105894/ENSG00000125505/ENSG00000276935/ENSG00000277025/ENSG00000278519/ENSG00000277733/ENSG00000274194/ENSG00000278322/ENSG00000273592/ENSG00000277923/ENSG00000275118/ENSG00000162736/ENSG00000164209/ENSG00000112531/ENSG00000133818/ENSG00000164885/ENSG00000126934
BP	GO:0010837	regulation of keratinocyte proliferation	5	0.879908	1.63799	0.00434323	0.226336	337	tags=80%, list=10%, signal=72%	ENSG00000147044/ENSG00000110492/ENSG00000261150/ENSG00000125266
BP	GO:0061025	membrane fusion	72	0.453394	1.57957	0.00442616	0.22913	832	tags=36%, list=25%, signal=28%	ENSG00000139190/ENSG00000106636/ENSG00000145920/ENSG00000101421/ENSG00000011347/ENSG00000139719/ENSG00000100284/ENSG00000167371/ENSG00000176783/ENSG00000284260/ENSG00000198836/ENSG00000124222/ENSG00000134265/ENSG00000129990/ENSG00000105649/ENSG00000136854/ENSG00000115271/ENSG00000100568/ENSG00000099365/ENSG00000101558/ENSG00000160695/ENSG00000280616/ENSG00000130202/ENSG00000117758/ENSG00000119396/ENSG00000138768
BP	GO:0048168	regulation of neuronal synaptic plasticity	28	-0.5573	-1.70232	0.0045506	0.233673	606	tags=43%, list=18%, signal=35%	ENSG00000130203/ENSG00000174775/ENSG00000276536/ENSG00000020129/ENSG00000160307/ENSG00000169895/ENSG00000142192/ENSG00000148660/ENSG00000058404/ENSG00000129245/ENSG00000100321/ENSG00000133216
BP	GO:0032388	positive regulation of intracellular transport	52	-0.472933	-1.66651	0.00464235	0.233673	528	tags=29%, list=16%, signal=25%	ENSG00000101337/ENSG00000132341/ENSG00000111605/ENSG00000135829/ENSG00000143553/ENSG00000047410/ENSG00000110047/ENSG00000076201/ENSG00000149541/ENSG00000108953/ENSG00000274474/ENSG00000082701/ENSG00000120948/ENSG00000109917/ENSG00000065150
BP	GO:0032609	type II interferon production	22	-0.595348	-1.72597	0.0046634	0.233673	1047	tags=77%, list=32%, signal=53%	ENSG00000189403/ENSG00000206503/ENSG00000229215/ENSG00000223980/ENSG00000231834/ENSG00000224320/ENSG00000227715/ENSG00000206505/ENSG00000235657/ENSG00000196776/ENSG00000180900/ENSG00000274287/ENSG00000144381/ENSG00000174775/ENSG00000276536/ENSG00000143222/ENSG00000142192
BP	GO:0032649	regulation of type II interferon production	22	-0.595348	-1.72597	0.0046634	0.233673	1047	tags=77%, list=32%, signal=53%	ENSG00000189403/ENSG00000206503/ENSG00000229215/ENSG00000223980/ENSG00000231834/ENSG00000224320/ENSG00000227715/ENSG00000206505/ENSG00000235657/ENSG00000196776/ENSG00000180900/ENSG00000274287/ENSG00000144381/ENSG00000174775/ENSG00000276536/ENSG00000143222/ENSG00000142192
BP	GO:0044786	cell cycle DNA replication	3	-0.946929	-1.57979	0.0046941	0.233714	79	tags=67%, list=2%, signal=65%	ENSG00000084073/ENSG00000109917
BP	GO:0051301	cell division	151	-0.344399	-1.44953	0.00488816	0.241676	646	tags=29%, list=20%, signal=25%	ENSG00000138190/ENSG00000144535/ENSG00000158019/ENSG00000131165/ENSG00000171132/ENSG00000198492/ENSG00000115306/ENSG00000084764/ENSG00000171368/ENSG00000115091/ENSG00000065135/ENSG00000176108/ENSG00000163539/ENSG00000196230/ENSG00000224156/ENSG00000232421/ENSG00000232575/ENSG00000235067/ENSG00000229684/ENSG00000227739/ENSG00000183311/ENSG00000167553/ENSG00000132341/ENSG00000184640/ENSG00000282302/ENSG00000105255/ENSG00000116903/ENSG00000117505/ENSG00000047410/ENSG00000204628/ENSG00000128989/ENSG00000144635/ENSG00000111737/ENSG00000143420/ENSG00000121691/ENSG00000137100/ENSG00000166974/ENSG00000140575/ENSG00000122705/ENSG00000127955/ENSG00000198900/ENSG00000074319/ENSG00000174672/ENSG00000291428
BP	GO:0061744	motor behavior	10	0.763058	1.72547	0.00526766	0.255754	220	tags=40%, list=7%, signal=37%	ENSG00000085433/ENSG00000204843/ENSG00000129244/ENSG00000132356
BP	GO:0042147	retrograde transport, endosome to Golgi	46	0.51413	1.63263	0.00531217	0.256323	542	tags=39%, list=16%, signal=33%	ENSG00000151502/ENSG00000106636/ENSG00000141252/ENSG00000283883/ENSG00000204843/ENSG00000149823/ENSG00000176783/ENSG00000284260/ENSG00000054793/ENSG00000124222/ENSG00000223501/ENSG00000223618/ENSG00000236014/ENSG00000225590/ENSG00000228425/ENSG00000224455/ENSG00000206286/ENSG00000129515
BP	GO:0034504	protein localization to nucleus	93	-0.398236	-1.56424	0.00535637	0.256871	464	tags=25%, list=14%, signal=22%	ENSG00000105576/ENSG00000132341/ENSG00000163468/ENSG00000108465/ENSG00000136044/ENSG00000072274/ENSG00000150753/ENSG00000047410/ENSG00000102898/ENSG00000142192/ENSG00000170390/ENSG00000108953/ENSG00000274474/ENSG00000082701/ENSG00000116288/ENSG00000179218/ENSG00000120686/ENSG00000066044/ENSG00000102900/ENSG00000120948/ENSG00000109917/ENSG00000091039/ENSG00000065150
BP	GO:0098597	observational learning	5	0.869749	1.61908	0.00562261	0.267264	17	tags=40%, list=1%, signal=40%	ENSG00000174469/ENSG00000278728
BP	GO:0050680	negative regulation of epithelial cell proliferation	20	0.639193	1.69469	0.00571012	0.267264	337	tags=35%, list=10%, signal=32%	ENSG00000213463/ENSG00000147044/ENSG00000261150/ENSG00000116455/ENSG00000171951/ENSG00000113140/ENSG00000125266
BP	GO:0001938	positive regulation of endothelial cell proliferation	12	0.715518	1.67786	0.00573553	0.267264	336	tags=42%, list=10%, signal=38%	ENSG00000140992/ENSG00000110492/ENSG00000168610/ENSG00000171951/ENSG00000164104
BP	GO:0006695	cholesterol biosynthetic process	31	-0.523135	-1.63617	0.00577824	0.267264	648	tags=48%, list=20%, signal=39%	ENSG00000172893/ENSG00000100243/ENSG00000001630/ENSG00000130203/ENSG00000147155/ENSG00000167508/ENSG00000107798/ENSG00000079459/ENSG00000284967/ENSG00000163344/ENSG00000160752/ENSG00000067064/ENSG00000127955/ENSG00000147383/ENSG00000292192
BP	GO:1902653	secondary alcohol biosynthetic process	31	-0.523135	-1.63617	0.00577824	0.267264	648	tags=48%, list=20%, signal=39%	ENSG00000172893/ENSG00000100243/ENSG00000001630/ENSG00000130203/ENSG00000147155/ENSG00000167508/ENSG00000107798/ENSG00000079459/ENSG00000284967/ENSG00000163344/ENSG00000160752/ENSG00000067064/ENSG00000127955/ENSG00000147383/ENSG00000292192
BP	GO:0001936	regulation of endothelial cell proliferation	21	0.632991	1.70921	0.00615149	0.279565	336	tags=33%, list=10%, signal=30%	ENSG00000213463/ENSG00000140992/ENSG00000110492/ENSG00000168610/ENSG00000171951/ENSG00000113140/ENSG00000164104
BP	GO:0097051	establishment of protein localization to endoplasmic reticulum membrane	3	0.939001	1.51342	0.00646821	0.29058	47	tags=33%, list=1%, signal=33%	ENSG00000084733
BP	GO:0034316	negative regulation of Arp2/3 complex-mediated actin nucleation	4	-0.903058	-1.6335	0.00661342	0.293728	13	tags=75%, list=0%, signal=75%	ENSG00000172725/ENSG00000100151/ENSG00000197045
BP	GO:0021799	cerebral cortex radially oriented cell migration	18	0.638863	1.6608	0.00693792	0.303923	538	tags=72%, list=16%, signal=61%	ENSG00000085433/ENSG00000205336/ENSG00000125505/ENSG00000276935/ENSG00000277025/ENSG00000278519/ENSG00000277733/ENSG00000274194/ENSG00000278322/ENSG00000273592/ENSG00000277923/ENSG00000275118/ENSG00000164885
BP	GO:0090316	positive regulation of intracellular protein transport	29	-0.544206	-1.67591	0.00716374	0.303923	299	tags=34%, list=9%, signal=32%	ENSG00000101337/ENSG00000132341/ENSG00000047410/ENSG00000149541/ENSG00000108953/ENSG00000274474/ENSG00000082701/ENSG00000120948/ENSG00000109917/ENSG00000065150
BP	GO:0072594	establishment of protein localization to organelle	173	-0.327202	-1.39325	0.00717351	0.303923	365	tags=17%, list=11%, signal=16%	ENSG00000125995/ENSG00000136044/ENSG00000105819/ENSG00000185009/ENSG00000047410/ENSG00000120885/ENSG00000115145/ENSG00000102898/ENSG00000196814/ENSG00000148356/ENSG00000086758/ENSG00000107643/ENSG00000076201/ENSG00000003056/ENSG00000185651/ENSG00000173210/ENSG00000153037/ENSG00000136738/ENSG00000120686/ENSG00000110711/ENSG00000066044/ENSG00000102900/ENSG00000166128/ENSG00000130204/ENSG00000120948/ENSG00000109917/ENSG00000065150/ENSG00000074319/ENSG00000214253/ENSG00000087088
BP	GO:0001964	startle response	8	0.793396	1.67381	0.00719291	0.303923	332	tags=38%, list=10%, signal=34%	ENSG00000174469/ENSG00000278728/ENSG00000093010
BP	GO:0101023	vascular endothelial cell proliferation	4	0.902423	1.58436	0.00751259	0.312366	175	tags=75%, list=5%, signal=71%	ENSG00000140992/ENSG00000110492/ENSG00000168610
BP	GO:1905562	regulation of vascular endothelial cell proliferation	4	0.902423	1.58436	0.00751259	0.312366	175	tags=75%, list=5%, signal=71%	ENSG00000140992/ENSG00000110492/ENSG00000168610
BP	GO:1905564	positive regulation of vascular endothelial cell proliferation	4	0.902423	1.58436	0.00751259	0.312366	175	tags=75%, list=5%, signal=71%	ENSG00000140992/ENSG00000110492/ENSG00000168610
BP	GO:0031579	membrane raft organization	18	-0.616878	-1.70034	0.00757144	0.312641	218	tags=17%, list=7%, signal=16%	ENSG00000131238/ENSG00000142156/ENSG00000140575
BP	GO:0071569	protein ufmylation	5	-0.86494	-1.65131	0.00774296	0.316887	372	tags=60%, list=11%, signal=53%	ENSG00000108465/ENSG00000143222/ENSG00000120686
BP	GO:2000671	regulation of motor neuron apoptotic process	6	-0.828813	-1.68258	0.00828959	0.330604	27	tags=50%, list=1%, signal=50%	ENSG00000067560/ENSG00000109917/ENSG00000087088
BP	GO:1901569	fatty acid derivative catabolic process	11	-0.71474	-1.71526	0.00853646	0.338722	457	tags=27%, list=14%, signal=24%	ENSG00000083720/ENSG00000097021/ENSG00000011009
BP	GO:0043393	regulation of protein binding	38	-0.493485	-1.60416	0.00859405	0.339284	621	tags=29%, list=19%, signal=24%	ENSG00000078018/ENSG00000087274/ENSG00000132341/ENSG00000143553/ENSG00000088832/ENSG00000204628/ENSG00000107643/ENSG00000082701/ENSG00000075340/ENSG00000142949/ENSG00000087088
BP	GO:0072386	plus-end-directed organelle transport along microtubule	7	0.790164	1.61075	0.00879222	0.343637	454	tags=57%, list=14%, signal=49%	ENSG00000101350/ENSG00000131437/ENSG00000075945/ENSG00000170759
BP	GO:0021700	developmental maturation	76	0.425477	1.50187	0.00892053	0.344231	269	tags=21%, list=8%, signal=20%	ENSG00000174469/ENSG00000278728/ENSG00000164924/ENSG00000114573/ENSG00000155097/ENSG00000213760/ENSG00000234920/ENSG00000226850/ENSG00000227587/ENSG00000230900/ENSG00000234668/ENSG00000206445/ENSG00000108797/ENSG00000116455/ENSG00000185883/ENSG00000136888
BP	GO:0000387	spliceosomal snRNP assembly	22	0.584864	1.60097	0.00897503	0.344231	776	tags=55%, list=24%, signal=42%	ENSG00000204392/ENSG00000224979/ENSG00000236826/ENSG00000172850/ENSG00000231502/ENSG00000225998/ENSG00000116455/ENSG00000100028/ENSG00000169217/ENSG00000167088/ENSG00000130520/ENSG00000125743
BP	GO:0045893	positive regulation of DNA-templated transcription	180	0.343071	1.3797	0.00902759	0.344231	400	tags=19%, list=12%, signal=18%	ENSG00000197451/ENSG00000169714/ENSG00000069275/ENSG00000104529/ENSG00000273594/ENSG00000100823/ENSG00000291796/ENSG00000129351/ENSG00000147044/ENSG00000169976/ENSG00000111530/ENSG00000110492/ENSG00000164134/ENSG00000167491/ENSG00000168610/ENSG00000155229/ENSG00000116455/ENSG00000142453/ENSG00000139613/ENSG00000132356/ENSG00000107758/ENSG00000183207/ENSG00000204217/ENSG00000165916/ENSG00000215301/ENSG00000067369/ENSG00000096401/ENSG00000114062/ENSG00000164104/ENSG00000087302/ENSG00000132471/ENSG00000166986/ENSG00000119669/ENSG00000110651
BP	GO:1902680	positive regulation of RNA biosynthetic process	180	0.343071	1.3797	0.00902759	0.344231	400	tags=19%, list=12%, signal=18%	ENSG00000197451/ENSG00000169714/ENSG00000069275/ENSG00000104529/ENSG00000273594/ENSG00000100823/ENSG00000291796/ENSG00000129351/ENSG00000147044/ENSG00000169976/ENSG00000111530/ENSG00000110492/ENSG00000164134/ENSG00000167491/ENSG00000168610/ENSG00000155229/ENSG00000116455/ENSG00000142453/ENSG00000139613/ENSG00000132356/ENSG00000107758/ENSG00000183207/ENSG00000204217/ENSG00000165916/ENSG00000215301/ENSG00000067369/ENSG00000096401/ENSG00000114062/ENSG00000164104/ENSG00000087302/ENSG00000132471/ENSG00000166986/ENSG00000119669/ENSG00000110651
BP	GO:0043588	skin development	43	-0.471463	-1.59229	0.00909552	0.345052	384	tags=21%, list=12%, signal=19%	ENSG00000243678/ENSG00000104763/ENSG00000171403/ENSG00000142156/ENSG00000084073/ENSG00000147383/ENSG00000292192/ENSG00000132932/ENSG00000074319
BP	GO:0006287	base-excision repair, gap-filling	3	0.927609	1.49506	0.00958313	0.35233	89	tags=67%, list=3%, signal=65%	ENSG00000100823/ENSG00000291796
BP	GO:0030301	cholesterol transport	32	0.51592	1.51447	0.00971179	0.35233	587	tags=47%, list=18%, signal=39%	ENSG00000010270/ENSG00000141252/ENSG00000283883/ENSG00000011347/ENSG00000149823/ENSG00000124164/ENSG00000093010/ENSG00000223501/ENSG00000223618/ENSG00000236014/ENSG00000225590/ENSG00000228425/ENSG00000224455/ENSG00000206286/ENSG00000113615
BP	GO:0099560	synaptic membrane adhesion	4	-0.893165	-1.61561	0.00974764	0.35233	157	tags=100%, list=5%, signal=95%	ENSG00000131409/ENSG00000142949/ENSG00000105426
BP	GO:1902991	regulation of amyloid precursor protein catabolic process	20	-0.594824	-1.6933	0.00982633	0.35233	674	tags=50%, list=20%, signal=40%	ENSG00000105723/ENSG00000130203/ENSG00000164305/ENSG00000151229/ENSG00000088832/ENSG00000120885/ENSG00000148053/ENSG00000115310/ENSG00000142192/ENSG00000139970
BP	GO:0006310	DNA recombination	42	0.506336	1.57523	0.00997023	0.35233	336	tags=24%, list=10%, signal=22%	ENSG00000069275/ENSG00000211460/ENSG00000100823/ENSG00000291796/ENSG00000189060/ENSG00000079246/ENSG00000183207/ENSG00000067369/ENSG00000029993/ENSG00000164104
BP	GO:0031630	regulation of synaptic vesicle fusion to presynaptic active zone membrane	8	0.779755	1.64503	0.0100964	0.35233	622	tags=75%, list=19%, signal=61%	ENSG00000145920/ENSG00000011347/ENSG00000167371/ENSG00000129990/ENSG00000105649/ENSG00000136854
BP	GO:1901632	regulation of synaptic vesicle membrane organization	8	0.779755	1.64503	0.0100964	0.35233	622	tags=75%, list=19%, signal=61%	ENSG00000145920/ENSG00000011347/ENSG00000167371/ENSG00000129990/ENSG00000105649/ENSG00000136854
BP	GO:0042297	vocal learning	4	0.891769	1.56566	0.0102694	0.353633	17	tags=50%, list=1%, signal=50%	ENSG00000174469/ENSG00000278728
BP	GO:0098596	imitative learning	4	0.891769	1.56566	0.0102694	0.353633	17	tags=50%, list=1%, signal=50%	ENSG00000174469/ENSG00000278728
BP	GO:0098598	learned vocalization behavior or vocal learning	4	0.891769	1.56566	0.0102694	0.353633	17	tags=50%, list=1%, signal=50%	ENSG00000174469/ENSG00000278728
BP	GO:0032729	positive regulation of type II interferon production	17	-0.620547	-1.67825	0.0103433	0.354615	957	tags=82%, list=29%, signal=59%	ENSG00000206503/ENSG00000229215/ENSG00000223980/ENSG00000231834/ENSG00000224320/ENSG00000227715/ENSG00000206505/ENSG00000235657/ENSG00000180900/ENSG00000274287/ENSG00000144381/ENSG00000174775/ENSG00000276536/ENSG00000142192
BP	GO:0051645	Golgi localization	6	0.825403	1.59106	0.0105664	0.355823	20	tags=17%, list=1%, signal=17%	ENSG00000164924
BP	GO:0032367	intracellular cholesterol transport	18	0.623495	1.62085	0.0105689	0.355823	521	tags=61%, list=16%, signal=52%	ENSG00000141252/ENSG00000283883/ENSG00000011347/ENSG00000149823/ENSG00000223501/ENSG00000223618/ENSG00000236014/ENSG00000225590/ENSG00000228425/ENSG00000224455/ENSG00000206286
BP	GO:0006694	steroid biosynthetic process	50	-0.452066	-1.58249	0.0105929	0.355823	696	tags=42%, list=21%, signal=34%	ENSG00000161513/ENSG00000116171/ENSG00000172893/ENSG00000137133/ENSG00000100243/ENSG00000001630/ENSG00000130203/ENSG00000050165/ENSG00000147155/ENSG00000167508/ENSG00000107798/ENSG00000079459/ENSG00000284967/ENSG00000104763/ENSG00000163344/ENSG00000160752/ENSG00000182827/ENSG00000067064/ENSG00000127955/ENSG00000147383/ENSG00000292192
BP	GO:0032365	intracellular lipid transport	25	0.575565	1.60557	0.0109098	0.359832	586	tags=56%, list=18%, signal=46%	ENSG00000157184/ENSG00000141252/ENSG00000283883/ENSG00000011347/ENSG00000149823/ENSG00000121769/ENSG00000223501/ENSG00000223618/ENSG00000236014/ENSG00000225590/ENSG00000228425/ENSG00000224455/ENSG00000206286/ENSG00000117528
BP	GO:0043576	regulation of respiratory gaseous exchange	6	0.821873	1.58426	0.0112394	0.366071	143	tags=50%, list=4%, signal=48%	ENSG00000140718/ENSG00000169992/ENSG00000283859
BP	GO:0044065	regulation of respiratory system process	6	0.821873	1.58426	0.0112394	0.366071	143	tags=50%, list=4%, signal=48%	ENSG00000140718/ENSG00000169992/ENSG00000283859
BP	GO:0140353	lipid export from cell	9	0.747623	1.63772	0.0113358	0.366444	308	tags=56%, list=9%, signal=50%	ENSG00000179295/ENSG00000148248/ENSG00000280951/ENSG00000240972/ENSG00000276701
BP	GO:0006968	cellular defense response	4	-0.888267	-1.60675	0.0113588	0.366444	224	tags=50%, list=7%, signal=47%	ENSG00000150093/ENSG00000108679
BP	GO:0045324	late endosome to vacuole transport	20	-0.590164	-1.68003	0.0113915	0.366444	655	tags=55%, list=20%, signal=44%	ENSG00000131475/ENSG00000131165/ENSG00000009844/ENSG00000176108/ENSG00000160948/ENSG00000285339/ENSG00000115145/ENSG00000196814/ENSG00000076201/ENSG00000136738/ENSG00000074319
BP	GO:0010501	RNA secondary structure unwinding	10	-0.724237	-1.68741	0.0115385	0.36965	445	tags=90%, list=14%, signal=78%	ENSG00000198563/ENSG00000237889/ENSG00000225859/ENSG00000235439/ENSG00000225073/ENSG00000229496/ENSG00000230624/ENSG00000215425/ENSG00000135829
BP	GO:0070050	neuron cellular homeostasis	39	0.486319	1.50238	0.0118393	0.372653	269	tags=33%, list=8%, signal=31%	ENSG00000114573/ENSG00000155097/ENSG00000213760/ENSG00000234920/ENSG00000226850/ENSG00000227587/ENSG00000230900/ENSG00000234668/ENSG00000206445/ENSG00000204843/ENSG00000132356/ENSG00000185883/ENSG00000136888
BP	GO:0071481	cellular response to X-ray	4	0.887315	1.55784	0.0119236	0.372653	285	tags=75%, list=9%, signal=69%	ENSG00000069275/ENSG00000079246/ENSG00000067369
BP	GO:0099151	regulation of postsynaptic density assembly	4	-0.886521	-1.60359	0.0120032	0.372653	157	tags=50%, list=5%, signal=48%	ENSG00000131409/ENSG00000105426
BP	GO:0021885	forebrain cell migration	23	0.57817	1.6031	0.0120757	0.372653	538	tags=57%, list=16%, signal=48%	ENSG00000085433/ENSG00000205336/ENSG00000125505/ENSG00000276935/ENSG00000277025/ENSG00000278519/ENSG00000277733/ENSG00000274194/ENSG00000278322/ENSG00000273592/ENSG00000277923/ENSG00000275118/ENSG00000164885
BP	GO:0022029	telencephalon cell migration	23	0.57817	1.6031	0.0120757	0.372653	538	tags=57%, list=16%, signal=48%	ENSG00000085433/ENSG00000205336/ENSG00000125505/ENSG00000276935/ENSG00000277025/ENSG00000278519/ENSG00000277733/ENSG00000274194/ENSG00000278322/ENSG00000273592/ENSG00000277923/ENSG00000275118/ENSG00000164885
BP	GO:0097049	motor neuron apoptotic process	7	-0.78875	-1.66796	0.0121234	0.372653	27	tags=43%, list=1%, signal=43%	ENSG00000067560/ENSG00000109917/ENSG00000087088
BP	GO:0016188	synaptic vesicle maturation	25	0.571666	1.5947	0.0121566	0.372653	269	tags=44%, list=8%, signal=41%	ENSG00000114573/ENSG00000155097/ENSG00000213760/ENSG00000234920/ENSG00000226850/ENSG00000227587/ENSG00000230900/ENSG00000234668/ENSG00000206445/ENSG00000185883/ENSG00000136888
BP	GO:0016126	sterol biosynthetic process	33	-0.510901	-1.62567	0.0122847	0.372814	648	tags=45%, list=20%, signal=37%	ENSG00000172893/ENSG00000100243/ENSG00000001630/ENSG00000130203/ENSG00000147155/ENSG00000167508/ENSG00000107798/ENSG00000079459/ENSG00000284967/ENSG00000163344/ENSG00000160752/ENSG00000067064/ENSG00000127955/ENSG00000147383/ENSG00000292192
BP	GO:0006906	vesicle fusion	57	0.466107	1.54708	0.012305	0.372814	832	tags=35%, list=25%, signal=27%	ENSG00000139190/ENSG00000145920/ENSG00000101421/ENSG00000011347/ENSG00000139719/ENSG00000100284/ENSG00000167371/ENSG00000176783/ENSG00000284260/ENSG00000124222/ENSG00000129990/ENSG00000105649/ENSG00000136854/ENSG00000100568/ENSG00000099365/ENSG00000160695/ENSG00000280616/ENSG00000117758/ENSG00000119396/ENSG00000138768
BP	GO:0090174	organelle membrane fusion	57	0.466107	1.54708	0.012305	0.372814	832	tags=35%, list=25%, signal=27%	ENSG00000139190/ENSG00000145920/ENSG00000101421/ENSG00000011347/ENSG00000139719/ENSG00000100284/ENSG00000167371/ENSG00000176783/ENSG00000284260/ENSG00000124222/ENSG00000129990/ENSG00000105649/ENSG00000136854/ENSG00000100568/ENSG00000099365/ENSG00000160695/ENSG00000280616/ENSG00000117758/ENSG00000119396/ENSG00000138768
BP	GO:0007098	centrosome cycle	26	0.561802	1.57349	0.0124905	0.376975	565	tags=31%, list=17%, signal=26%	ENSG00000101350/ENSG00000131437/ENSG00000101421/ENSG00000204843/ENSG00000099901/ENSG00000160469/ENSG00000213465/ENSG00000134318
BP	GO:0031507	heterochromatin formation	23	0.57539	1.5954	0.0125711	0.377888	102	tags=17%, list=3%, signal=17%	ENSG00000122565/ENSG00000184260/ENSG00000105968/ENSG00000189060
BP	GO:0006281	DNA repair	80	0.398816	1.42126	0.0126446	0.377888	404	tags=21%, list=12%, signal=19%	ENSG00000069275/ENSG00000100823/ENSG00000291796/ENSG00000169976/ENSG00000079246/ENSG00000140718/ENSG00000155229/ENSG00000139613/ENSG00000183207/ENSG00000116030/ENSG00000067369/ENSG00000103024/ENSG00000096401/ENSG00000048392/ENSG00000164104/ENSG00000167986/ENSG00000165280
BP	GO:0006896	Golgi to vacuole transport	15	0.655392	1.61069	0.0126658	0.377888	645	tags=67%, list=20%, signal=54%	ENSG00000223501/ENSG00000223618/ENSG00000236014/ENSG00000225590/ENSG00000228425/ENSG00000224455/ENSG00000206286/ENSG00000185896/ENSG00000065000/ENSG00000100568
BP	GO:0010613	positive regulation of cardiac muscle hypertrophy	7	0.770299	1.57025	0.0132874	0.387558	565	tags=57%, list=17%, signal=47%	ENSG00000105887/ENSG00000151239/ENSG00000138814/ENSG00000134318
BP	GO:0014742	positive regulation of muscle hypertrophy	7	0.770299	1.57025	0.0132874	0.387558	565	tags=57%, list=17%, signal=47%	ENSG00000105887/ENSG00000151239/ENSG00000138814/ENSG00000134318
BP	GO:0042987	amyloid precursor protein catabolic process	25	-0.55025	-1.63485	0.0136926	0.396414	674	tags=48%, list=20%, signal=38%	ENSG00000105723/ENSG00000130203/ENSG00000164305/ENSG00000151229/ENSG00000088832/ENSG00000137845/ENSG00000120885/ENSG00000148053/ENSG00000115310/ENSG00000142192/ENSG00000157540/ENSG00000139970
BP	GO:1903543	positive regulation of exosomal secretion	11	-0.696323	-1.67106	0.0138138	0.396986	129	tags=45%, list=4%, signal=44%	ENSG00000132612/ENSG00000170248/ENSG00000159210/ENSG00000136738/ENSG00000074319
BP	GO:0032728	positive regulation of interferon-beta production	16	0.652129	1.64804	0.0141803	0.402323	381	tags=31%, list=12%, signal=28%	ENSG00000179295/ENSG00000105939/ENSG00000215301/ENSG00000164104/ENSG00000080824
BP	GO:0051683	establishment of Golgi localization	5	0.831179	1.54728	0.0142808	0.402323	20	tags=20%, list=1%, signal=20%	ENSG00000164924
BP	GO:0009152	purine ribonucleotide biosynthetic process	88	0.398846	1.44078	0.0144215	0.402323	487	tags=24%, list=15%, signal=21%	ENSG00000147853/ENSG00000149925/ENSG00000119421/ENSG00000114573/ENSG00000128609/ENSG00000116459/ENSG00000117118/ENSG00000239672/ENSG00000110717/ENSG00000152402/ENSG00000167283/ENSG00000023228/ENSG00000283447/ENSG00000185883/ENSG00000164258/ENSG00000103024/ENSG00000162433/ENSG00000165280/ENSG00000116337/ENSG00000174886/ENSG00000292058
BP	GO:0060341	regulation of cellular localization	319	-0.277197	-1.26589	0.0144266	0.402323	461	tags=19%, list=14%, signal=19%	ENSG00000132341/ENSG00000079950/ENSG00000057608/ENSG00000088833/ENSG00000088256/ENSG00000160948/ENSG00000285339/ENSG00000116729/ENSG00000111605/ENSG00000163468/ENSG00000109846/ENSG00000068400/ENSG00000292219/ENSG00000135829/ENSG00000108465/ENSG00000088986/ENSG00000166963/ENSG00000143553/ENSG00000157916/ENSG00000088832/ENSG00000173402/ENSG00000213977/ENSG00000072274/ENSG00000166579/ENSG00000150753/ENSG00000117385/ENSG00000047410/ENSG00000110047/ENSG00000137845/ENSG00000204628/ENSG00000110090/ENSG00000129625/ENSG00000115310/ENSG00000142192/ENSG00000086758/ENSG00000170390/ENSG00000150093/ENSG00000107643/ENSG00000076201/ENSG00000149541/ENSG00000143420/ENSG00000185651/ENSG00000173210/ENSG00000130396/ENSG00000108953/ENSG00000274474/ENSG00000117984/ENSG00000148660/ENSG00000082701/ENSG00000116288/ENSG00000120686/ENSG00000168522/ENSG00000058404/ENSG00000127955/ENSG00000133216/ENSG00000120948/ENSG00000109917/ENSG00000065150/ENSG00000074319/ENSG00000174672/ENSG00000291428/ENSG00000087088
BP	GO:0032366	intracellular sterol transport	19	0.610112	1.60608	0.0148036	0.402323	521	tags=58%, list=16%, signal=49%	ENSG00000141252/ENSG00000283883/ENSG00000011347/ENSG00000149823/ENSG00000223501/ENSG00000223618/ENSG00000236014/ENSG00000225590/ENSG00000228425/ENSG00000224455/ENSG00000206286
BP	GO:0032481	positive regulation of type I interferon production	23	0.567417	1.57329	0.0150604	0.402323	729	tags=35%, list=22%, signal=27%	ENSG00000179295/ENSG00000105939/ENSG00000215301/ENSG00000164104/ENSG00000080824/ENSG00000145907/ENSG00000115415/ENSG00000088888
BP	GO:0000494	box C/D sno(s)RNA 3'-end processing	3	-0.916265	-1.52863	0.0150803	0.402323	125	tags=67%, list=4%, signal=64%	ENSG00000105202/ENSG00000280548
BP	GO:0031126	sno(s)RNA 3'-end processing	3	-0.916265	-1.52863	0.0150803	0.402323	125	tags=67%, list=4%, signal=64%	ENSG00000105202/ENSG00000280548
BP	GO:0033967	box C/D sno(s)RNA metabolic process	3	-0.916265	-1.52863	0.0150803	0.402323	125	tags=67%, list=4%, signal=64%	ENSG00000105202/ENSG00000280548
BP	GO:0034963	box C/D sno(s)RNA processing	3	-0.916265	-1.52863	0.0150803	0.402323	125	tags=67%, list=4%, signal=64%	ENSG00000105202/ENSG00000280548
BP	GO:0043144	sno(s)RNA processing	3	-0.916265	-1.52863	0.0150803	0.402323	125	tags=67%, list=4%, signal=64%	ENSG00000105202/ENSG00000280548
BP	GO:0006355	regulation of DNA-templated transcription	343	0.299908	1.28427	0.0155974	0.407899	403	tags=16%, list=12%, signal=16%	ENSG00000185129/ENSG00000122565/ENSG00000164924/ENSG00000105887/ENSG00000197451/ENSG00000142655/ENSG00000108946/ENSG00000169714/ENSG00000115904/ENSG00000069275/ENSG00000104529/ENSG00000273594/ENSG00000100823/ENSG00000291796/ENSG00000129351/ENSG00000147044/ENSG00000169976/ENSG00000111530/ENSG00000169756/ENSG00000079246/ENSG00000110492/ENSG00000164134/ENSG00000162613/ENSG00000167491/ENSG00000168610/ENSG00000160633/ENSG00000155229/ENSG00000151923/ENSG00000116455/ENSG00000142453/ENSG00000139613/ENSG00000182944/ENSG00000132356/ENSG00000107758/ENSG00000166200/ENSG00000183207/ENSG00000243943/ENSG00000204217/ENSG00000116030/ENSG00000165916/ENSG00000215301/ENSG00000067369/ENSG00000029993/ENSG00000072401/ENSG00000096401/ENSG00000114062/ENSG00000164104/ENSG00000087302/ENSG00000143320/ENSG00000196757/ENSG00000104695/ENSG00000132471/ENSG00000166986/ENSG00000119669/ENSG00000110651/ENSG00000119335
BP	GO:2001141	regulation of RNA biosynthetic process	343	0.299908	1.28427	0.0155974	0.407899	403	tags=16%, list=12%, signal=16%	ENSG00000185129/ENSG00000122565/ENSG00000164924/ENSG00000105887/ENSG00000197451/ENSG00000142655/ENSG00000108946/ENSG00000169714/ENSG00000115904/ENSG00000069275/ENSG00000104529/ENSG00000273594/ENSG00000100823/ENSG00000291796/ENSG00000129351/ENSG00000147044/ENSG00000169976/ENSG00000111530/ENSG00000169756/ENSG00000079246/ENSG00000110492/ENSG00000164134/ENSG00000162613/ENSG00000167491/ENSG00000168610/ENSG00000160633/ENSG00000155229/ENSG00000151923/ENSG00000116455/ENSG00000142453/ENSG00000139613/ENSG00000182944/ENSG00000132356/ENSG00000107758/ENSG00000166200/ENSG00000183207/ENSG00000243943/ENSG00000204217/ENSG00000116030/ENSG00000165916/ENSG00000215301/ENSG00000067369/ENSG00000029993/ENSG00000072401/ENSG00000096401/ENSG00000114062/ENSG00000164104/ENSG00000087302/ENSG00000143320/ENSG00000196757/ENSG00000104695/ENSG00000132471/ENSG00000166986/ENSG00000119669/ENSG00000110651/ENSG00000119335
BP	GO:0042592	homeostatic process	381	0.295978	1.27548	0.0156983	0.407899	497	tags=21%, list=15%, signal=20%	ENSG00000112992/ENSG00000149925/ENSG00000198689/ENSG00000169714/ENSG00000115904/ENSG00000069275/ENSG00000140992/ENSG00000138796/ENSG00000005893/ENSG00000125863/ENSG00000179295/ENSG00000114573/ENSG00000100823/ENSG00000291796/ENSG00000197043/ENSG00000157184/ENSG00000148834/ENSG00000070961/ENSG00000182512/ENSG00000140718/ENSG00000155097/ENSG00000143153/ENSG00000101421/ENSG00000213760/ENSG00000234920/ENSG00000226850/ENSG00000227587/ENSG00000230900/ENSG00000234668/ENSG00000206445/ENSG00000166598/ENSG00000204843/ENSG00000130304/ENSG00000158856/ENSG00000168610/ENSG00000129244/ENSG00000143324/ENSG00000017260/ENSG00000073792/ENSG00000132356/ENSG00000107758/ENSG00000161533/ENSG00000185883/ENSG00000148248/ENSG00000280951/ENSG00000139719/ENSG00000136888/ENSG00000122873/ENSG00000124164/ENSG00000215301/ENSG00000240972/ENSG00000276701/ENSG00000137824/ENSG00000133703/ENSG00000114062/ENSG00000104687/ENSG00000205336/ENSG00000093010/ENSG00000164104/ENSG00000156515/ENSG00000172939/ENSG00000164615/ENSG00000035403/ENSG00000168256/ENSG00000171246/ENSG00000147416/ENSG00000138814/ENSG00000107295/ENSG00000105372/ENSG00000116337/ENSG00000171298/ENSG00000291507/ENSG00000162736/ENSG00000164209/ENSG00000169627/ENSG00000121769/ENSG00000112531/ENSG00000113575/ENSG00000165775
BP	GO:0019221	cytokine-mediated signaling pathway	76	0.407596	1.43875	0.0157919	0.407899	847	tags=36%, list=26%, signal=27%	ENSG00000115904/ENSG00000125863/ENSG00000179295/ENSG00000169756/ENSG00000138600/ENSG00000130304/ENSG00000168610/ENSG00000172939/ENSG00000168256/ENSG00000104695/ENSG00000257103/ENSG00000262860/ENSG00000205542/ENSG00000078140/ENSG00000115415/ENSG00000214078/ENSG00000088888/ENSG00000182621/ENSG00000204435/ENSG00000232960/ENSG00000224774/ENSG00000230700/ENSG00000228875/ENSG00000206406/ENSG00000224398/ENSG00000002330/ENSG00000007168
BP	GO:0043247	telomere maintenance in response to DNA damage	7	0.760577	1.55043	0.0158112	0.407899	236	tags=43%, list=7%, signal=40%	ENSG00000100823/ENSG00000291796/ENSG00000183207
BP	GO:0032927	positive regulation of activin receptor signaling pathway	7	0.760207	1.54968	0.0158112	0.407899	794	tags=100%, list=24%, signal=76%	ENSG00000204435/ENSG00000232960/ENSG00000224774/ENSG00000230700/ENSG00000228875/ENSG00000206406/ENSG00000224398
BP	GO:0006268	DNA unwinding involved in DNA replication	4	0.879373	1.54389	0.0159305	0.408115	353	tags=75%, list=11%, signal=67%	ENSG00000185129/ENSG00000106028/ENSG00000262771
BP	GO:0008063	Toll signaling pathway	3	-0.913269	-1.52364	0.0159762	0.408115	249	tags=100%, list=8%, signal=93%	ENSG00000288318/ENSG00000142192
BP	GO:0006839	mitochondrial transport	80	-0.372797	-1.4335	0.0160371	0.408336	683	tags=26%, list=21%, signal=21%	ENSG00000109519/ENSG00000177542/ENSG00000105723/ENSG00000113013/ENSG00000144381/ENSG00000014641/ENSG00000006530/ENSG00000262327/ENSG00000140939/ENSG00000107819/ENSG00000125995/ENSG00000105819/ENSG00000110090/ENSG00000126858/ENSG00000082701/ENSG00000075415/ENSG00000060762/ENSG00000142156/ENSG00000196072/ENSG00000130204/ENSG00000087088
BP	GO:0097194	execution phase of apoptosis	18	-0.578192	-1.59371	0.0162611	0.412139	709	tags=50%, list=22%, signal=39%	ENSG00000068903/ENSG00000283100/ENSG00000164305/ENSG00000157036/ENSG00000108465/ENSG00000180370/ENSG00000142156/ENSG00000172115/ENSG00000087088
BP	GO:1902254	negative regulation of intrinsic apoptotic signaling pathway by p53 class mediator	6	0.809824	1.56103	0.0163676	0.412139	507	tags=83%, list=15%, signal=71%	ENSG00000240972/ENSG00000276701/ENSG00000048392/ENSG00000170632/ENSG00000282813
BP	GO:0090407	organophosphate biosynthetic process	235	0.314988	1.30046	0.0165137	0.412139	630	tags=25%, list=19%, signal=21%	ENSG00000110435/ENSG00000147853/ENSG00000149925/ENSG00000119421/ENSG00000103043/ENSG00000152904/ENSG00000114573/ENSG00000128609/ENSG00000151689/ENSG00000116459/ENSG00000117118/ENSG00000113552/ENSG00000239672/ENSG00000130304/ENSG00000110717/ENSG00000152402/ENSG00000167283/ENSG00000023228/ENSG00000283447/ENSG00000026652/ENSG00000127125/ENSG00000185883/ENSG00000164258/ENSG00000162368/ENSG00000103024/ENSG00000048392/ENSG00000156515/ENSG00000104522/ENSG00000278243/ENSG00000095380/ENSG00000162433/ENSG00000165280/ENSG00000125505/ENSG00000276935/ENSG00000277025/ENSG00000278519/ENSG00000277733/ENSG00000274194/ENSG00000278322/ENSG00000273592/ENSG00000277923/ENSG00000275118/ENSG00000164172/ENSG00000152620/ENSG00000116337/ENSG00000174886/ENSG00000292058/ENSG00000121769/ENSG00000169710/ENSG00000040933/ENSG00000171723/ENSG00000112972/ENSG00000131828/ENSG00000084774/ENSG00000205542/ENSG00000172057/ENSG00000110536/ENSG00000139163
BP	GO:0019933	cAMP-mediated signaling	5	-0.837439	-1.5988	0.0165505	0.412139	462	tags=80%, list=14%, signal=69%	ENSG00000112186/ENSG00000102858/ENSG00000141068/ENSG00000127955
BP	GO:0030183	B cell differentiation	16	-0.625982	-1.66452	0.0166479	0.412139	326	tags=31%, list=10%, signal=28%	ENSG00000253729/ENSG00000162298/ENSG00000168264/ENSG00000150093/ENSG00000087088
BP	GO:0045814	negative regulation of gene expression, epigenetic	25	0.559116	1.55969	0.0166649	0.412139	102	tags=16%, list=3%, signal=16%	ENSG00000122565/ENSG00000184260/ENSG00000105968/ENSG00000189060
BP	GO:0038034	signal transduction in absence of ligand	17	-0.601349	-1.62632	0.0167083	0.412139	208	tags=18%, list=6%, signal=17%	ENSG00000167815/ENSG00000082701/ENSG00000087088
BP	GO:0097192	extrinsic apoptotic signaling pathway in absence of ligand	17	-0.601349	-1.62632	0.0167083	0.412139	208	tags=18%, list=6%, signal=17%	ENSG00000167815/ENSG00000082701/ENSG00000087088
BP	GO:0006351	DNA-templated transcription	354	0.299881	1.2858	0.0167754	0.412139	417	tags=17%, list=13%, signal=17%	ENSG00000185129/ENSG00000122565/ENSG00000164924/ENSG00000105887/ENSG00000197451/ENSG00000142655/ENSG00000108946/ENSG00000169714/ENSG00000115904/ENSG00000069275/ENSG00000104529/ENSG00000273594/ENSG00000100823/ENSG00000291796/ENSG00000175575/ENSG00000129351/ENSG00000147044/ENSG00000169976/ENSG00000111530/ENSG00000169756/ENSG00000079246/ENSG00000110492/ENSG00000164134/ENSG00000162613/ENSG00000167491/ENSG00000168610/ENSG00000160633/ENSG00000155229/ENSG00000151923/ENSG00000116455/ENSG00000142453/ENSG00000139613/ENSG00000182944/ENSG00000132356/ENSG00000107758/ENSG00000166200/ENSG00000183207/ENSG00000243943/ENSG00000204217/ENSG00000116030/ENSG00000165916/ENSG00000215301/ENSG00000067369/ENSG00000029993/ENSG00000072401/ENSG00000087842/ENSG00000096401/ENSG00000114062/ENSG00000164104/ENSG00000087302/ENSG00000143320/ENSG00000196757/ENSG00000104695/ENSG00000132471/ENSG00000166986/ENSG00000119669/ENSG00000110651/ENSG00000119335/ENSG00000116747/ENSG00000183049
BP	GO:0098868	bone growth	3	-0.91018	-1.51848	0.016872	0.412139	79	tags=100%, list=2%, signal=98%	ENSG00000159167/ENSG00000084073
BP	GO:0032511	late endosome to vacuole transport via multivesicular body sorting pathway	15	-0.625454	-1.64145	0.0169173	0.412139	655	tags=67%, list=20%, signal=54%	ENSG00000131475/ENSG00000009844/ENSG00000176108/ENSG00000160948/ENSG00000285339/ENSG00000115145/ENSG00000196814/ENSG00000076201/ENSG00000136738/ENSG00000074319
BP	GO:1902253	regulation of intrinsic apoptotic signaling pathway by p53 class mediator	11	0.693226	1.5991	0.0169246	0.412139	507	tags=45%, list=15%, signal=39%	ENSG00000240972/ENSG00000276701/ENSG00000048392/ENSG00000170632/ENSG00000282813
BP	GO:0021795	cerebral cortex cell migration	21	0.595426	1.60778	0.0172036	0.415056	538	tags=62%, list=16%, signal=52%	ENSG00000085433/ENSG00000205336/ENSG00000125505/ENSG00000276935/ENSG00000277025/ENSG00000278519/ENSG00000277733/ENSG00000274194/ENSG00000278322/ENSG00000273592/ENSG00000277923/ENSG00000275118/ENSG00000164885
BP	GO:0034162	toll-like receptor 9 signaling pathway	4	-0.874649	-1.58212	0.0173248	0.415415	257	tags=75%, list=8%, signal=69%	ENSG00000115310/ENSG00000131238/ENSG00000105426
BP	GO:0034163	regulation of toll-like receptor 9 signaling pathway	4	-0.874649	-1.58212	0.0173248	0.415415	257	tags=75%, list=8%, signal=69%	ENSG00000115310/ENSG00000131238/ENSG00000105426
BP	GO:0042157	lipoprotein metabolic process	22	-0.544903	-1.57972	0.0173805	0.415477	606	tags=50%, list=18%, signal=41%	ENSG00000130203/ENSG00000136448/ENSG00000107798/ENSG00000155368/ENSG00000147533/ENSG00000142192/ENSG00000131238/ENSG00000144827/ENSG00000138032/ENSG00000117984/ENSG00000011009
BP	GO:0015918	sterol transport	34	0.507741	1.52089	0.0175789	0.418024	587	tags=44%, list=18%, signal=37%	ENSG00000010270/ENSG00000141252/ENSG00000283883/ENSG00000011347/ENSG00000149823/ENSG00000124164/ENSG00000093010/ENSG00000223501/ENSG00000223618/ENSG00000236014/ENSG00000225590/ENSG00000228425/ENSG00000224455/ENSG00000206286/ENSG00000113615
BP	GO:0006164	purine nucleotide biosynthetic process	95	0.388326	1.42167	0.017594	0.418024	487	tags=23%, list=15%, signal=20%	ENSG00000147853/ENSG00000149925/ENSG00000119421/ENSG00000114573/ENSG00000128609/ENSG00000116459/ENSG00000117118/ENSG00000239672/ENSG00000110717/ENSG00000152402/ENSG00000167283/ENSG00000023228/ENSG00000283447/ENSG00000185883/ENSG00000164258/ENSG00000103024/ENSG00000162433/ENSG00000165280/ENSG00000152620/ENSG00000116337/ENSG00000174886/ENSG00000292058
BP	GO:1904889	regulation of excitatory synapse assembly	6	-0.797207	-1.61842	0.0178264	0.420564	157	tags=67%, list=5%, signal=64%	ENSG00000139182/ENSG00000288427/ENSG00000131409/ENSG00000105426
BP	GO:0021696	cerebellar cortex morphogenesis	11	0.688038	1.58713	0.0179581	0.420564	538	tags=45%, list=16%, signal=38%	ENSG00000105887/ENSG00000179295/ENSG00000093010/ENSG00000164209/ENSG00000164885
BP	GO:0070086	ubiquitin-dependent endocytosis	4	-0.873364	-1.57979	0.0179724	0.420564	421	tags=100%, list=13%, signal=87%	ENSG00000285339/ENSG00000148356/ENSG00000074319
BP	GO:0042306	regulation of protein import into nucleus	18	-0.57529	-1.58571	0.018002	0.420564	299	tags=33%, list=9%, signal=30%	ENSG00000132341/ENSG00000047410/ENSG00000120686/ENSG00000120948/ENSG00000109917/ENSG00000065150
BP	GO:0003230	cardiac atrium development	3	0.912604	1.47087	0.0180665	0.420564	243	tags=67%, list=7%, signal=62%	ENSG00000115904/ENSG00000204217
BP	GO:0008037	cell recognition	34	0.505328	1.51366	0.0180776	0.420564	400	tags=32%, list=12%, signal=29%	ENSG00000149925/ENSG00000174469/ENSG00000278728/ENSG00000164924/ENSG00000108947/ENSG00000172020/ENSG00000196535/ENSG00000135624/ENSG00000182985/ENSG00000115484/ENSG00000110651
BP	GO:0016264	gap junction assembly	3	0.912078	1.47002	0.0183651	0.424958	17	tags=67%, list=1%, signal=66%	ENSG00000174469/ENSG00000278728
BP	GO:0071103	DNA conformation change	20	0.583017	1.54575	0.0183752	0.424958	477	tags=45%, list=15%, signal=39%	ENSG00000185129/ENSG00000079246/ENSG00000183207/ENSG00000215301/ENSG00000029993/ENSG00000164104/ENSG00000106028/ENSG00000262771/ENSG00000145907
BP	GO:0071230	cellular response to amino acid stimulus	23	-0.547001	-1.58846	0.0186554	0.42952	303	tags=22%, list=9%, signal=20%	ENSG00000155876/ENSG00000148053/ENSG00000274070/ENSG00000142156/ENSG00000065150
BP	GO:0010668	synaptogenesis	8	0.753856	1.59039	0.018701	0.42952	521	tags=88%, list=16%, signal=74%	ENSG00000223501/ENSG00000223618/ENSG00000236014/ENSG00000225590/ENSG00000228425/ENSG00000224455/ENSG00000206286
BP	GO:0008202	steroid metabolic process	69	-0.38282	-1.41725	0.0189028	0.42952	696	tags=39%, list=21%, signal=32%	ENSG00000161513/ENSG00000116171/ENSG00000172893/ENSG00000137133/ENSG00000100243/ENSG00000001630/ENSG00000060971/ENSG00000130203/ENSG00000050165/ENSG00000147155/ENSG00000167508/ENSG00000107679/ENSG00000107798/ENSG00000079459/ENSG00000284967/ENSG00000119655/ENSG00000103266/ENSG00000104763/ENSG00000163344/ENSG00000142192/ENSG00000160752/ENSG00000182827/ENSG00000067064/ENSG00000121691/ENSG00000127955/ENSG00000147383/ENSG00000292192
BP	GO:0098773	skin epidermis development	21	-0.573063	-1.65581	0.0189264	0.42952	91	tags=19%, list=3%, signal=19%	ENSG00000142156/ENSG00000084073/ENSG00000147383/ENSG00000292192
BP	GO:0032623	interleukin-2 production	10	-0.692522	-1.61352	0.0190062	0.42952	942	tags=80%, list=29%, signal=57%	ENSG00000072062/ENSG00000288516/ENSG00000174842/ENSG00000135046/ENSG00000198805/ENSG00000291814/ENSG00000115306/ENSG00000165283
BP	GO:0032663	regulation of interleukin-2 production	10	-0.692522	-1.61352	0.0190062	0.42952	942	tags=80%, list=29%, signal=57%	ENSG00000072062/ENSG00000288516/ENSG00000174842/ENSG00000135046/ENSG00000198805/ENSG00000291814/ENSG00000115306/ENSG00000165283
BP	GO:0035176	social behavior	14	0.662295	1.62225	0.0192577	0.430322	143	tags=36%, list=4%, signal=34%	ENSG00000174469/ENSG00000278728/ENSG00000125863/ENSG00000169992/ENSG00000283859
BP	GO:0051703	biological process involved in intraspecies interaction between organisms	14	0.662295	1.62225	0.0192577	0.430322	143	tags=36%, list=4%, signal=34%	ENSG00000174469/ENSG00000278728/ENSG00000125863/ENSG00000169992/ENSG00000283859
BP	GO:0051204	protein insertion into mitochondrial membrane	4	-0.869734	-1.57322	0.0192677	0.430322	2	tags=75%, list=0%, signal=75%	ENSG00000155463/ENSG00000171202/ENSG00000087088
BP	GO:0001836	release of cytochrome c from mitochondria	12	-0.677341	-1.67586	0.0196853	0.43715	512	tags=58%, list=16%, signal=49%	ENSG00000291237/ENSG00000233276/ENSG00000140939/ENSG00000120885/ENSG00000006625/ENSG00000101843/ENSG00000087088
BP	GO:0071971	extracellular exosome assembly	4	-0.866478	-1.56734	0.0199154	0.43729	129	tags=75%, list=4%, signal=72%	ENSG00000170248/ENSG00000136738/ENSG00000074319
BP	GO:1903551	regulation of extracellular exosome assembly	4	-0.866478	-1.56734	0.0199154	0.43729	129	tags=75%, list=4%, signal=72%	ENSG00000170248/ENSG00000136738/ENSG00000074319
BP	GO:0060155	platelet dense granule organization	9	-0.733493	-1.65082	0.0201661	0.439095	300	tags=33%, list=9%, signal=30%	ENSG00000185009/ENSG00000196072/ENSG00000100280
BP	GO:0000079	regulation of cyclin-dependent protein serine/threonine kinase activity	9	-0.732466	-1.64851	0.0201661	0.439095	615	tags=67%, list=19%, signal=54%	ENSG00000205339/ENSG00000105401/ENSG00000084764/ENSG00000108465/ENSG00000101843/ENSG00000065150
BP	GO:1904029	regulation of cyclin-dependent protein kinase activity	9	-0.732466	-1.64851	0.0201661	0.439095	615	tags=67%, list=19%, signal=54%	ENSG00000205339/ENSG00000105401/ENSG00000084764/ENSG00000108465/ENSG00000101843/ENSG00000065150
BP	GO:0007631	feeding behavior	16	-0.617306	-1.64145	0.0204967	0.443894	281	tags=38%, list=9%, signal=34%	ENSG00000110090/ENSG00000148053/ENSG00000142192/ENSG00000142156/ENSG00000132932/ENSG00000172260
BP	GO:0048565	digestive tract development	13	0.65785	1.57554	0.0206849	0.443894	699	tags=69%, list=21%, signal=55%	ENSG00000223501/ENSG00000223618/ENSG00000236014/ENSG00000225590/ENSG00000228425/ENSG00000224455/ENSG00000206286/ENSG00000099942/ENSG00000130707
BP	GO:0006366	transcription by RNA polymerase II	218	0.314694	1.29193	0.0208272	0.443894	400	tags=17%, list=12%, signal=16%	ENSG00000185129/ENSG00000164924/ENSG00000108946/ENSG00000169714/ENSG00000115904/ENSG00000069275/ENSG00000104529/ENSG00000273594/ENSG00000100823/ENSG00000291796/ENSG00000175575/ENSG00000147044/ENSG00000111530/ENSG00000162613/ENSG00000167491/ENSG00000168610/ENSG00000160633/ENSG00000151923/ENSG00000116455/ENSG00000139613/ENSG00000107758/ENSG00000166200/ENSG00000183207/ENSG00000204217/ENSG00000165916/ENSG00000215301/ENSG00000067369/ENSG00000029993/ENSG00000072401/ENSG00000087842/ENSG00000096401/ENSG00000114062/ENSG00000164104/ENSG00000087302/ENSG00000196757/ENSG00000132471/ENSG00000119669/ENSG00000110651
BP	GO:0060402	calcium ion transport into cytosol	4	-0.86527	-1.56515	0.0208868	0.443894	131	tags=100%, list=4%, signal=96%	ENSG00000140464/ENSG00000183023/ENSG00000087088
BP	GO:0019674	NAD metabolic process	24	0.554013	1.54166	0.0209302	0.443894	439	tags=29%, list=13%, signal=25%	ENSG00000108515/ENSG00000115159/ENSG00000004139/ENSG00000171314/ENSG00000156515/ENSG00000165280/ENSG00000152620
BP	GO:0090630	activation of GTPase activity	13	0.657022	1.57356	0.020945	0.443894	28	tags=23%, list=1%, signal=23%	ENSG00000159842/ENSG00000278741/ENSG00000276016
BP	GO:0009133	nucleoside diphosphate biosynthetic process	7	0.744574	1.51781	0.0211257	0.445112	674	tags=71%, list=20%, signal=57%	ENSG00000147853/ENSG00000162368/ENSG00000162433/ENSG00000084774/ENSG00000004455
BP	GO:0009188	ribonucleoside diphosphate biosynthetic process	7	0.744574	1.51781	0.0211257	0.445112	674	tags=71%, list=20%, signal=57%	ENSG00000147853/ENSG00000162368/ENSG00000162433/ENSG00000084774/ENSG00000004455
BP	GO:0060020	Bergmann glial cell differentiation	6	0.791868	1.52642	0.0215078	0.450134	366	tags=50%, list=11%, signal=45%	ENSG00000179295/ENSG00000131095/ENSG00000026025
BP	GO:0006071	glycerol metabolic process	5	0.817866	1.5225	0.0216251	0.450134	293	tags=40%, list=9%, signal=36%	ENSG00000115159/ENSG00000149476
BP	GO:0019400	alditol metabolic process	5	0.817866	1.5225	0.0216251	0.450134	293	tags=40%, list=9%, signal=36%	ENSG00000115159/ENSG00000149476
BP	GO:0032438	melanosome organization	12	-0.6731	-1.66536	0.0217394	0.450134	606	tags=42%, list=18%, signal=34%	ENSG00000130203/ENSG00000143553/ENSG00000185009/ENSG00000196072/ENSG00000100280
BP	GO:0048753	pigment granule organization	12	-0.6731	-1.66536	0.0217394	0.450134	606	tags=42%, list=18%, signal=34%	ENSG00000130203/ENSG00000143553/ENSG00000185009/ENSG00000196072/ENSG00000100280
BP	GO:0097300	programmed necrotic cell death	15	-0.614104	-1.61166	0.021796	0.450134	690	tags=47%, list=21%, signal=37%	ENSG00000100504/ENSG00000247077/ENSG00000140939/ENSG00000100605/ENSG00000274958/ENSG00000104763/ENSG00000087088
BP	GO:0003062	regulation of heart rate by chemical signal	3	-0.901477	-1.50396	0.0219484	0.45094	164	tags=100%, list=5%, signal=95%	ENSG00000108953/ENSG00000274474
BP	GO:1902430	negative regulation of amyloid-beta formation	8	-0.750146	-1.63647	0.0220313	0.45094	606	tags=62%, list=18%, signal=51%	ENSG00000130203/ENSG00000120885/ENSG00000148053/ENSG00000115310/ENSG00000139970
BP	GO:0007346	regulation of mitotic cell cycle	78	-0.376086	-1.43118	0.0220369	0.45094	372	tags=22%, list=11%, signal=20%	ENSG00000108465/ENSG00000136044/ENSG00000077080/ENSG00000159593/ENSG00000047410/ENSG00000142192/ENSG00000144635/ENSG00000092010/ENSG00000284916/ENSG00000078304/ENSG00000108953/ENSG00000274474/ENSG00000131467/ENSG00000140575/ENSG00000084073/ENSG00000174672/ENSG00000291428
BP	GO:0016074	sno(s)RNA metabolic process	4	-0.861598	-1.55851	0.0221821	0.451547	125	tags=75%, list=4%, signal=72%	ENSG00000198585/ENSG00000105202/ENSG00000280548
BP	GO:0048170	positive regulation of long-term neuronal synaptic plasticity	4	-0.861523	-1.55837	0.0221821	0.451547	87	tags=50%, list=3%, signal=49%	ENSG00000129245/ENSG00000133216
BP	GO:0007006	mitochondrial membrane organization	58	-0.398268	-1.43803	0.0224023	0.453048	544	tags=24%, list=17%, signal=21%	ENSG00000184831/ENSG00000006530/ENSG00000262327/ENSG00000140939/ENSG00000125995/ENSG00000174917/ENSG00000007923/ENSG00000126858/ENSG00000082701/ENSG00000196072/ENSG00000159685/ENSG00000130204/ENSG00000132305/ENSG00000087088
BP	GO:1990564	protein polyufmylation	4	-0.858902	-1.55363	0.0225059	0.453048	366	tags=50%, list=11%, signal=44%	ENSG00000143222/ENSG00000120686
BP	GO:1990592	protein K69-linked ufmylation	4	-0.858902	-1.55363	0.0225059	0.453048	366	tags=50%, list=11%, signal=44%	ENSG00000143222/ENSG00000120686
BP	GO:1900101	regulation of endoplasmic reticulum unfolded protein response	7	-0.766546	-1.621	0.0226627	0.454233	510	tags=57%, list=16%, signal=48%	ENSG00000109501/ENSG00000121022/ENSG00000204628/ENSG00000087088
BP	GO:0009165	nucleotide biosynthetic process	107	0.363671	1.35851	0.0230777	0.456409	487	tags=22%, list=15%, signal=20%	ENSG00000147853/ENSG00000149925/ENSG00000119421/ENSG00000114573/ENSG00000128609/ENSG00000116459/ENSG00000117118/ENSG00000239672/ENSG00000110717/ENSG00000152402/ENSG00000167283/ENSG00000023228/ENSG00000283447/ENSG00000185883/ENSG00000164258/ENSG00000162368/ENSG00000103024/ENSG00000048392/ENSG00000162433/ENSG00000165280/ENSG00000152620/ENSG00000116337/ENSG00000174886/ENSG00000292058
BP	GO:0010565	regulation of cellular ketone metabolic process	19	-0.559621	-1.58103	0.0230833	0.456409	709	tags=68%, list=22%, signal=54%	ENSG00000068903/ENSG00000283100/ENSG00000145335/ENSG00000091483/ENSG00000171132/ENSG00000242372/ENSG00000050165/ENSG00000167654/ENSG00000136044/ENSG00000164687/ENSG00000110090/ENSG00000127481/ENSG00000116288
BP	GO:0048002	antigen processing and presentation of peptide antigen	15	-0.609224	-1.59886	0.023191	0.456409	996	tags=80%, list=30%, signal=56%	ENSG00000079805/ENSG00000206503/ENSG00000229215/ENSG00000223980/ENSG00000231834/ENSG00000224320/ENSG00000227715/ENSG00000206505/ENSG00000235657/ENSG00000152700/ENSG00000117984/ENSG00000179218
BP	GO:1900029	positive regulation of ruffle assembly	5	-0.819702	-1.56494	0.0233348	0.456409	539	tags=80%, list=16%, signal=67%	ENSG00000174775/ENSG00000276536/ENSG00000166579/ENSG00000119812
BP	GO:0090114	COPII-coated vesicle budding	25	0.544891	1.52001	0.0234309	0.456409	994	tags=64%, list=30%, signal=45%	ENSG00000054116/ENSG00000138069/ENSG00000148248/ENSG00000280951/ENSG00000124164/ENSG00000114354/ENSG00000079332/ENSG00000086598/ENSG00000113615/ENSG00000162517/ENSG00000101558/ENSG00000170043/ENSG00000036257/ENSG00000170348/ENSG00000154305/ENSG00000181029
BP	GO:0001736	establishment of planar polarity	10	-0.683692	-1.59295	0.0235397	0.456409	232	tags=40%, list=7%, signal=37%	ENSG00000071127/ENSG00000082458/ENSG00000174672/ENSG00000291428
BP	GO:0007164	establishment of tissue polarity	10	-0.683692	-1.59295	0.0235397	0.456409	232	tags=40%, list=7%, signal=37%	ENSG00000071127/ENSG00000082458/ENSG00000174672/ENSG00000291428
BP	GO:0006641	triglyceride metabolic process	22	0.550472	1.50683	0.023589	0.456409	428	tags=59%, list=13%, signal=52%	ENSG00000179295/ENSG00000130304/ENSG00000139921/ENSG00000125505/ENSG00000276935/ENSG00000277025/ENSG00000278519/ENSG00000277733/ENSG00000274194/ENSG00000278322/ENSG00000273592/ENSG00000277923/ENSG00000275118
BP	GO:0032543	mitochondrial translation	68	-0.386987	-1.43201	0.0236119	0.456409	526	tags=29%, list=16%, signal=25%	ENSG00000113048/ENSG00000090263/ENSG00000158042/ENSG00000174547/ENSG00000204568/ENSG00000227420/ENSG00000223775/ENSG00000226111/ENSG00000233813/ENSG00000229861/ENSG00000203624/ENSG00000181610/ENSG00000135972/ENSG00000106105/ENSG00000183978/ENSG00000259494/ENSG00000074071/ENSG00000116221/ENSG00000136522/ENSG00000143314
BP	GO:1901135	carbohydrate derivative metabolic process	288	0.304599	1.28361	0.0236136	0.456409	502	tags=21%, list=15%, signal=19%	ENSG00000147853/ENSG00000149925/ENSG00000168434/ENSG00000108515/ENSG00000119421/ENSG00000134910/ENSG00000114573/ENSG00000128609/ENSG00000116459/ENSG00000115159/ENSG00000109323/ENSG00000147044/ENSG00000117118/ENSG00000113552/ENSG00000038002/ENSG00000138069/ENSG00000143153/ENSG00000239672/ENSG00000213614/ENSG00000110717/ENSG00000168610/ENSG00000152402/ENSG00000099810/ENSG00000167283/ENSG00000033011/ENSG00000132356/ENSG00000023228/ENSG00000283447/ENSG00000204217/ENSG00000185883/ENSG00000164258/ENSG00000162368/ENSG00000102158/ENSG00000149476/ENSG00000171314/ENSG00000103024/ENSG00000179163/ENSG00000173950/ENSG00000048392/ENSG00000156515/ENSG00000104522/ENSG00000278243/ENSG00000095380/ENSG00000162433/ENSG00000165280/ENSG00000110917/ENSG00000163389/ENSG00000169299/ENSG00000198836/ENSG00000147416/ENSG00000132879/ENSG00000138430/ENSG00000116337/ENSG00000162736/ENSG00000213465/ENSG00000174886/ENSG00000292058/ENSG00000113575/ENSG00000143653/ENSG00000244038
BP	GO:0007413	axonal fasciculation	8	-0.747629	-1.63098	0.0237391	0.456409	633	tags=62%, list=19%, signal=51%	ENSG00000091129/ENSG00000164305/ENSG00000154654/ENSG00000115310/ENSG00000133216
BP	GO:0106030	neuron projection fasciculation	8	-0.747629	-1.63098	0.0237391	0.456409	633	tags=62%, list=19%, signal=51%	ENSG00000091129/ENSG00000164305/ENSG00000154654/ENSG00000115310/ENSG00000133216
BP	GO:0009260	ribonucleotide biosynthetic process	93	0.384471	1.40096	0.0237639	0.456409	487	tags=24%, list=15%, signal=21%	ENSG00000147853/ENSG00000149925/ENSG00000119421/ENSG00000114573/ENSG00000128609/ENSG00000116459/ENSG00000117118/ENSG00000239672/ENSG00000110717/ENSG00000152402/ENSG00000167283/ENSG00000023228/ENSG00000283447/ENSG00000185883/ENSG00000164258/ENSG00000162368/ENSG00000103024/ENSG00000162433/ENSG00000165280/ENSG00000116337/ENSG00000174886/ENSG00000292058
BP	GO:0071679	commissural neuron axon guidance	3	-0.897139	-1.49673	0.0240387	0.457348	342	tags=100%, list=10%, signal=90%	ENSG00000149294/ENSG00000133216
BP	GO:0051603	proteolysis involved in protein catabolic process	246	-0.28253	-1.25255	0.0241531	0.457348	364	tags=15%, list=11%, signal=14%	ENSG00000166963/ENSG00000177889/ENSG00000137486/ENSG00000162298/ENSG00000103266/ENSG00000110171/ENSG00000163481/ENSG00000087191/ENSG00000204628/ENSG00000120885/ENSG00000101182/ENSG00000115145/ENSG00000196814/ENSG00000127481/ENSG00000086758/ENSG00000100764/ENSG00000092010/ENSG00000284916/ENSG00000076201/ENSG00000119318/ENSG00000185651/ENSG00000078304/ENSG00000101160/ENSG00000082701/ENSG00000196365/ENSG00000136738/ENSG00000131467/ENSG00000116288/ENSG00000179218/ENSG00000084073/ENSG00000101843/ENSG00000162378/ENSG00000074319/ENSG00000176407/ENSG00000174672/ENSG00000291428/ENSG00000041357
BP	GO:0072383	plus-end-directed vesicle transport along microtubule	4	0.863014	1.51517	0.0242419	0.457348	454	tags=100%, list=14%, signal=86%	ENSG00000101350/ENSG00000131437/ENSG00000075945/ENSG00000170759
BP	GO:1905906	regulation of amyloid fibril formation	16	-0.604628	-1.60774	0.0243507	0.457348	395	tags=56%, list=12%, signal=50%	ENSG00000109846/ENSG00000120885/ENSG00000142192/ENSG00000204220/ENSG00000237335/ENSG00000206283/ENSG00000235692/ENSG00000224782/ENSG00000101132
BP	GO:0007623	circadian rhythm	50	-0.423184	-1.48139	0.0243593	0.457348	525	tags=28%, list=16%, signal=24%	ENSG00000173933/ENSG00000013583/ENSG00000178035/ENSG00000139180/ENSG00000088256/ENSG00000147140/ENSG00000148053/ENSG00000086758/ENSG00000157540/ENSG00000107643/ENSG00000082701/ENSG00000142156/ENSG00000120948/ENSG00000198900
BP	GO:0046931	pore complex assembly	7	-0.764678	-1.61705	0.0243666	0.457348	293	tags=57%, list=9%, signal=52%	ENSG00000137845/ENSG00000115310/ENSG00000130396/ENSG00000102900
BP	GO:0035493	SNARE complex assembly	12	0.655517	1.53716	0.0244932	0.458037	726	tags=50%, list=22%, signal=39%	ENSG00000139190/ENSG00000139719/ENSG00000167371/ENSG00000136854/ENSG00000160695/ENSG00000280616
BP	GO:0006991	response to sterol depletion	5	0.814182	1.51564	0.0246172	0.45892	564	tags=80%, list=17%, signal=66%	ENSG00000165782/ENSG00000291802/ENSG00000107566/ENSG00000086598
BP	GO:0098662	inorganic cation transmembrane transport	213	0.315429	1.29201	0.0246578	0.45892	290	tags=15%, list=9%, signal=15%	ENSG00000112992/ENSG00000198689/ENSG00000119421/ENSG00000140992/ENSG00000114573/ENSG00000128609/ENSG00000116459/ENSG00000148834/ENSG00000070961/ENSG00000155097/ENSG00000143153/ENSG00000213760/ENSG00000234920/ENSG00000226850/ENSG00000227587/ENSG00000230900/ENSG00000234668/ENSG00000206445/ENSG00000110717/ENSG00000129244/ENSG00000167283/ENSG00000017260/ENSG00000152128/ENSG00000023228/ENSG00000283447/ENSG00000107758/ENSG00000138495/ENSG00000116030/ENSG00000185883/ENSG00000136888/ENSG00000164258/ENSG00000102158
BP	GO:0072522	purine-containing compound biosynthetic process	122	0.358115	1.35766	0.0247826	0.460146	505	tags=22%, list=15%, signal=19%	ENSG00000110435/ENSG00000147853/ENSG00000149925/ENSG00000119421/ENSG00000114573/ENSG00000128609/ENSG00000116459/ENSG00000117118/ENSG00000239672/ENSG00000110717/ENSG00000152402/ENSG00000099810/ENSG00000167283/ENSG00000023228/ENSG00000283447/ENSG00000127125/ENSG00000185883/ENSG00000164258/ENSG00000103024/ENSG00000162433/ENSG00000165280/ENSG00000169299/ENSG00000152620/ENSG00000116337/ENSG00000174886/ENSG00000292058/ENSG00000169710
BP	GO:1901293	nucleoside phosphate biosynthetic process	145	0.344942	1.3429	0.0250189	0.463434	505	tags=22%, list=15%, signal=20%	ENSG00000110435/ENSG00000147853/ENSG00000149925/ENSG00000119421/ENSG00000114573/ENSG00000128609/ENSG00000116459/ENSG00000117118/ENSG00000113552/ENSG00000239672/ENSG00000110717/ENSG00000152402/ENSG00000167283/ENSG00000023228/ENSG00000283447/ENSG00000127125/ENSG00000185883/ENSG00000164258/ENSG00000162368/ENSG00000103024/ENSG00000048392/ENSG00000156515/ENSG00000104522/ENSG00000278243/ENSG00000095380/ENSG00000162433/ENSG00000165280/ENSG00000152620/ENSG00000116337/ENSG00000174886/ENSG00000292058/ENSG00000169710
BP	GO:0045944	positive regulation of transcription by RNA polymerase II	112	0.365723	1.37092	0.0253682	0.466954	400	tags=20%, list=12%, signal=18%	ENSG00000169714/ENSG00000069275/ENSG00000104529/ENSG00000273594/ENSG00000100823/ENSG00000291796/ENSG00000147044/ENSG00000111530/ENSG00000168610/ENSG00000107758/ENSG00000183207/ENSG00000204217/ENSG00000165916/ENSG00000215301/ENSG00000067369/ENSG00000096401/ENSG00000114062/ENSG00000164104/ENSG00000087302/ENSG00000132471/ENSG00000119669/ENSG00000110651
BP	GO:0051170	import into nucleus	46	-0.442549	-1.51341	0.0254528	0.466954	464	tags=26%, list=14%, signal=23%	ENSG00000105576/ENSG00000132341/ENSG00000136044/ENSG00000047410/ENSG00000102898/ENSG00000135486/ENSG00000120686/ENSG00000066044/ENSG00000102900/ENSG00000120948/ENSG00000109917/ENSG00000065150
BP	GO:0022417	protein maturation by protein folding	6	-0.786655	-1.597	0.0254899	0.466954	510	tags=67%, list=16%, signal=56%	ENSG00000109501/ENSG00000088832/ENSG00000179218/ENSG00000110711
BP	GO:0001933	negative regulation of protein phosphorylation	58	-0.395657	-1.4286	0.0255191	0.466954	863	tags=47%, list=26%, signal=35%	ENSG00000080815/ENSG00000105767/ENSG00000156052/ENSG00000181163/ENSG00000205339/ENSG00000187764/ENSG00000166848/ENSG00000084207/ENSG00000068903/ENSG00000283100/ENSG00000145335/ENSG00000131475/ENSG00000154096/ENSG00000132376/ENSG00000130203/ENSG00000253729/ENSG00000077232/ENSG00000176108/ENSG00000108465/ENSG00000204628/ENSG00000180370/ENSG00000183023/ENSG00000116288/ENSG00000133216/ENSG00000120948/ENSG00000065150/ENSG00000074319
BP	GO:0021697	cerebellar cortex formation	8	0.741454	1.56423	0.0255977	0.466954	538	tags=50%, list=16%, signal=42%	ENSG00000105887/ENSG00000179295/ENSG00000164209/ENSG00000164885
BP	GO:0033615	mitochondrial proton-transporting ATP synthase complex assembly	5	-0.814792	-1.55557	0.0259827	0.470145	312	tags=80%, list=9%, signal=73%	ENSG00000155463/ENSG00000175606/ENSG00000099624/ENSG00000164898
BP	GO:0043461	proton-transporting ATP synthase complex assembly	5	-0.814792	-1.55557	0.0259827	0.470145	312	tags=80%, list=9%, signal=73%	ENSG00000155463/ENSG00000175606/ENSG00000099624/ENSG00000164898
BP	GO:0061077	chaperone-mediated protein folding	54	-0.412365	-1.46728	0.0262773	0.472405	309	tags=22%, list=9%, signal=20%	ENSG00000163468/ENSG00000150753/ENSG00000117385/ENSG00000120885/ENSG00000204220/ENSG00000237335/ENSG00000206283/ENSG00000235692/ENSG00000224782/ENSG00000101152/ENSG00000101132/ENSG00000132002
BP	GO:0006508	proteolysis	377	-0.254872	-1.18022	0.0262964	0.472405	376	tags=15%, list=11%, signal=15%	ENSG00000121022/ENSG00000166963/ENSG00000177889/ENSG00000137486/ENSG00000175390/ENSG00000173402/ENSG00000144746/ENSG00000105819/ENSG00000162298/ENSG00000103266/ENSG00000110171/ENSG00000163481/ENSG00000087191/ENSG00000111144/ENSG00000078618/ENSG00000137845/ENSG00000204628/ENSG00000120885/ENSG00000014216/ENSG00000180370/ENSG00000008277/ENSG00000101182/ENSG00000115145/ENSG00000196814/ENSG00000127481/ENSG00000142192/ENSG00000086758/ENSG00000100764/ENSG00000092010/ENSG00000284916/ENSG00000076201/ENSG00000119318/ENSG00000185651/ENSG00000078304/ENSG00000099992/ENSG00000117984/ENSG00000101160/ENSG00000082701/ENSG00000196365/ENSG00000136738/ENSG00000131467/ENSG00000170832/ENSG00000116288/ENSG00000179218/ENSG00000140612/ENSG00000084073/ENSG00000091140/ENSG00000165283/ENSG00000101843/ENSG00000162378/ENSG00000074319/ENSG00000176407/ENSG00000174672/ENSG00000291428/ENSG00000041357
BP	GO:0044854	plasma membrane raft assembly	11	-0.6722	-1.61317	0.0263493	0.472405	91	tags=18%, list=3%, signal=18%	ENSG00000142156/ENSG00000140575
BP	GO:0044857	plasma membrane raft organization	11	-0.6722	-1.61317	0.0263493	0.472405	91	tags=18%, list=3%, signal=18%	ENSG00000142156/ENSG00000140575
BP	GO:0001765	membrane raft assembly	14	-0.631626	-1.61741	0.0265545	0.474993	91	tags=21%, list=3%, signal=21%	ENSG00000197747/ENSG00000142156/ENSG00000140575
BP	GO:0065002	intracellular protein transmembrane transport	6	0.779754	1.50307	0.0266479	0.475577	531	tags=33%, list=16%, signal=28%	ENSG00000142655/ENSG00000058262
BP	GO:0032509	endosome transport via multivesicular body sorting pathway	23	-0.526812	-1.52983	0.0270488	0.481271	655	tags=48%, list=20%, signal=39%	ENSG00000131475/ENSG00000131165/ENSG00000009844/ENSG00000176108/ENSG00000160948/ENSG00000285339/ENSG00000115145/ENSG00000196814/ENSG00000076201/ENSG00000136738/ENSG00000074319
BP	GO:0051131	chaperone-mediated protein complex assembly	18	-0.562037	-1.54918	0.0270901	0.481271	325	tags=44%, list=10%, signal=40%	ENSG00000103266/ENSG00000120885/ENSG00000204220/ENSG00000237335/ENSG00000206283/ENSG00000235692/ENSG00000224782/ENSG00000196365
BP	GO:2000108	positive regulation of leukocyte apoptotic process	3	-0.891479	-1.48728	0.0273235	0.48322	2	tags=67%, list=0%, signal=67%	ENSG00000135046/ENSG00000087088
BP	GO:1902003	regulation of amyloid-beta formation	17	-0.576203	-1.55832	0.0275406	0.485042	674	tags=47%, list=20%, signal=38%	ENSG00000105723/ENSG00000130203/ENSG00000164305/ENSG00000151229/ENSG00000120885/ENSG00000148053/ENSG00000115310/ENSG00000139970
BP	GO:0010658	striated muscle cell apoptotic process	15	0.606352	1.49017	0.0275506	0.485042	581	tags=40%, list=18%, signal=33%	ENSG00000140992/ENSG00000110492/ENSG00000075945/ENSG00000080824/ENSG00000131979/ENSG00000124523
BP	GO:0042270	protection from natural killer cell mediated cytotoxicity	9	-0.71128	-1.60083	0.0280945	0.491104	957	tags=100%, list=29%, signal=71%	ENSG00000229215/ENSG00000223980/ENSG00000231834/ENSG00000224320/ENSG00000227715/ENSG00000206505/ENSG00000235657/ENSG00000170542
BP	GO:0036257	multivesicular body organization	21	-0.554249	-1.60145	0.0282992	0.491104	655	tags=48%, list=20%, signal=38%	ENSG00000131475/ENSG00000131165/ENSG00000009844/ENSG00000176108/ENSG00000160948/ENSG00000285339/ENSG00000115145/ENSG00000196814/ENSG00000136738/ENSG00000074319
BP	GO:0036258	multivesicular body assembly	21	-0.554249	-1.60145	0.0282992	0.491104	655	tags=48%, list=20%, signal=38%	ENSG00000131475/ENSG00000131165/ENSG00000009844/ENSG00000176108/ENSG00000160948/ENSG00000285339/ENSG00000115145/ENSG00000196814/ENSG00000136738/ENSG00000074319
BP	GO:0032239	regulation of nucleobase-containing compound transport	4	-0.846541	-1.53127	0.0283347	0.491104	405	tags=75%, list=12%, signal=66%	ENSG00000111605/ENSG00000135829/ENSG00000047410
BP	GO:0046831	regulation of RNA export from nucleus	4	-0.846541	-1.53127	0.0283347	0.491104	405	tags=75%, list=12%, signal=66%	ENSG00000111605/ENSG00000135829/ENSG00000047410
BP	GO:0009226	nucleotide-sugar biosynthetic process	15	0.602998	1.48192	0.0286001	0.494607	865	tags=67%, list=26%, signal=49%	ENSG00000113552/ENSG00000156515/ENSG00000104522/ENSG00000278243/ENSG00000095380/ENSG00000111726/ENSG00000173540/ENSG00000178802/ENSG00000105220/ENSG00000282019
BP	GO:0007005	mitochondrion organization	185	-0.292006	-1.25179	0.0287708	0.496461	888	tags=36%, list=27%, signal=28%	ENSG00000184983/ENSG00000272765/ENSG00000277365/ENSG00000281013/ENSG00000273397/ENSG00000171202/ENSG00000136463/ENSG00000125656/ENSG00000130770/ENSG00000285390/ENSG00000014824/ENSG00000146066/ENSG00000001084/ENSG00000177646/ENSG00000165264/ENSG00000164182/ENSG00000119705/ENSG00000065518/ENSG00000140990/ENSG00000291930/ENSG00000145335/ENSG00000133028/ENSG00000105723/ENSG00000113013/ENSG00000144381/ENSG00000291237/ENSG00000115286/ENSG00000247077/ENSG00000119013/ENSG00000184831/ENSG00000006530/ENSG00000262327/ENSG00000233276/ENSG00000167654/ENSG00000107798/ENSG00000140939/ENSG00000139180/ENSG00000198060/ENSG00000125995/ENSG00000174917/ENSG00000007923/ENSG00000072274/ENSG00000175606/ENSG00000120885/ENSG00000086758/ENSG00000099624/ENSG00000126858/ENSG00000277443/ENSG00000183978/ENSG00000197785/ENSG00000115944/ENSG00000082701/ENSG00000196365/ENSG00000184752/ENSG00000164898/ENSG00000116288/ENSG00000142156/ENSG00000196072/ENSG00000159685/ENSG00000165283/ENSG00000130204/ENSG00000132305/ENSG00000006625/ENSG00000101843/ENSG00000214253/ENSG00000087088
BP	GO:0050901	leukocyte tethering or rolling	4	-0.845157	-1.52877	0.0289824	0.498071	224	tags=75%, list=7%, signal=70%	ENSG00000113384/ENSG00000150093/ENSG00000075340
BP	GO:0097105	presynaptic membrane assembly	5	0.803813	1.49634	0.0292494	0.498071	143	tags=40%, list=4%, signal=38%	ENSG00000169992/ENSG00000283859
BP	GO:0042982	amyloid precursor protein metabolic process	29	-0.496497	-1.52898	0.0293027	0.498071	674	tags=41%, list=20%, signal=33%	ENSG00000105723/ENSG00000130203/ENSG00000164305/ENSG00000151229/ENSG00000088832/ENSG00000137845/ENSG00000120885/ENSG00000148053/ENSG00000115310/ENSG00000142192/ENSG00000157540/ENSG00000139970
BP	GO:0051604	protein maturation	188	-0.28315	-1.21694	0.0293393	0.498071	683	tags=27%, list=21%, signal=22%	ENSG00000109519/ENSG00000169599/ENSG00000069345/ENSG00000162616/ENSG00000113013/ENSG00000074800/ENSG00000144381/ENSG00000135919/ENSG00000105401/ENSG00000142875/ENSG00000143870/ENSG00000120694/ENSG00000164305/ENSG00000077232/ENSG00000101294/ENSG00000107959/ENSG00000166794/ENSG00000109501/ENSG00000136731/ENSG00000140939/ENSG00000149257/ENSG00000124155/ENSG00000163468/ENSG00000109846/ENSG00000143553/ENSG00000088832/ENSG00000105819/ENSG00000103266/ENSG00000150753/ENSG00000117385/ENSG00000137845/ENSG00000120885/ENSG00000204220/ENSG00000237335/ENSG00000206283/ENSG00000235692/ENSG00000224782/ENSG00000099992/ENSG00000101160/ENSG00000179218/ENSG00000110711/ENSG00000168522/ENSG00000140612/ENSG00000100258/ENSG00000084073/ENSG00000165283/ENSG00000101152/ENSG00000101132/ENSG00000109917/ENSG00000132002
BP	GO:0090199	regulation of release of cytochrome c from mitochondria	9	-0.707971	-1.59338	0.0294733	0.498071	512	tags=56%, list=16%, signal=47%	ENSG00000233276/ENSG00000140939/ENSG00000120885/ENSG00000101843/ENSG00000087088
BP	GO:0010659	cardiac muscle cell apoptotic process	13	0.636282	1.52389	0.0295465	0.498071	581	tags=46%, list=18%, signal=38%	ENSG00000140992/ENSG00000110492/ENSG00000075945/ENSG00000080824/ENSG00000131979/ENSG00000124523
BP	GO:0051223	regulation of protein transport	131	-0.319421	-1.31758	0.0296354	0.498071	423	tags=21%, list=13%, signal=19%	ENSG00000088256/ENSG00000160948/ENSG00000285339/ENSG00000116729/ENSG00000068400/ENSG00000292219/ENSG00000088986/ENSG00000166579/ENSG00000117385/ENSG00000047410/ENSG00000204628/ENSG00000110090/ENSG00000142192/ENSG00000076201/ENSG00000149541/ENSG00000143420/ENSG00000108953/ENSG00000274474/ENSG00000082701/ENSG00000116288/ENSG00000120686/ENSG00000120948/ENSG00000109917/ENSG00000065150/ENSG00000074319/ENSG00000174672/ENSG00000291428
BP	GO:0001945	lymph vessel development	3	0.898357	1.44791	0.0297124	0.498071	337	tags=100%, list=10%, signal=90%	ENSG00000107758/ENSG00000204217/ENSG00000125266
BP	GO:0010839	negative regulation of keratinocyte proliferation	3	0.898357	1.44791	0.0297124	0.498071	337	tags=100%, list=10%, signal=90%	ENSG00000147044/ENSG00000261150/ENSG00000125266
BP	GO:1901018	positive regulation of potassium ion transmembrane transporter activity	4	0.848357	1.48944	0.0297911	0.498071	190	tags=50%, list=6%, signal=47%	ENSG00000143153/ENSG00000129244
BP	GO:0098660	inorganic ion transmembrane transport	229	0.312516	1.28825	0.0298514	0.498071	290	tags=15%, list=9%, signal=15%	ENSG00000112992/ENSG00000198689/ENSG00000119421/ENSG00000140992/ENSG00000114573/ENSG00000128609/ENSG00000116459/ENSG00000148834/ENSG00000070961/ENSG00000155097/ENSG00000143153/ENSG00000213760/ENSG00000234920/ENSG00000226850/ENSG00000227587/ENSG00000230900/ENSG00000234668/ENSG00000206445/ENSG00000110717/ENSG00000129244/ENSG00000167283/ENSG00000143324/ENSG00000017260/ENSG00000152128/ENSG00000023228/ENSG00000283447/ENSG00000107758/ENSG00000138495/ENSG00000116030/ENSG00000073464/ENSG00000185883/ENSG00000136888/ENSG00000164258/ENSG00000102158
BP	GO:0141162	negative regulation of cAMP/PKA signal transduction	3	0.895916	1.44397	0.030011	0.498071	41	tags=33%, list=1%, signal=33%	ENSG00000108946
BP	GO:0060840	artery development	18	0.579813	1.50729	0.0301218	0.498728	465	tags=39%, list=14%, signal=34%	ENSG00000100324/ENSG00000110492/ENSG00000204217/ENSG00000093010/ENSG00000125266/ENSG00000171298/ENSG00000291507
BP	GO:0030163	protein catabolic process	312	-0.263888	-1.20519	0.0302551	0.498944	372	tags=15%, list=11%, signal=14%	ENSG00000108465/ENSG00000166963/ENSG00000177889/ENSG00000137486/ENSG00000162298/ENSG00000103266/ENSG00000110171/ENSG00000163481/ENSG00000087191/ENSG00000078618/ENSG00000137845/ENSG00000204628/ENSG00000120885/ENSG00000101182/ENSG00000115145/ENSG00000196814/ENSG00000148356/ENSG00000127481/ENSG00000142192/ENSG00000086758/ENSG00000100764/ENSG00000131238/ENSG00000144827/ENSG00000092010/ENSG00000284916/ENSG00000076201/ENSG00000119318/ENSG00000185651/ENSG00000078304/ENSG00000117984/ENSG00000101160/ENSG00000082701/ENSG00000196365/ENSG00000136738/ENSG00000131467/ENSG00000116288/ENSG00000179218/ENSG00000084073/ENSG00000011009/ENSG00000101843/ENSG00000162378/ENSG00000074319/ENSG00000176407/ENSG00000174672/ENSG00000291428/ENSG00000041357
BP	GO:1902533	positive regulation of intracellular signal transduction	244	-0.285803	-1.26766	0.030345	0.499373	353	tags=16%, list=11%, signal=16%	ENSG00000177889/ENSG00000137486/ENSG00000106615/ENSG00000088832/ENSG00000144746/ENSG00000055332/ENSG00000110171/ENSG00000072274/ENSG00000164687/ENSG00000155876/ENSG00000047410/ENSG00000204628/ENSG00000120885/ENSG00000148053/ENSG00000115310/ENSG00000142192/ENSG00000141068/ENSG00000144635/ENSG00000150093/ENSG00000107643/ENSG00000167815/ENSG00000108953/ENSG00000274474/ENSG00000121691/ENSG00000170832/ENSG00000116288/ENSG00000129353/ENSG00000179218/ENSG00000166974/ENSG00000138834/ENSG00000168522/ENSG00000108309/ENSG00000140575/ENSG00000108061/ENSG00000102900/ENSG00000172260/ENSG00000154310/ENSG00000091039/ENSG00000214253/ENSG00000087088
BP	GO:0042326	negative regulation of phosphorylation	64	-0.389741	-1.42204	0.0304457	0.499978	863	tags=44%, list=26%, signal=33%	ENSG00000080815/ENSG00000105767/ENSG00000156052/ENSG00000181163/ENSG00000205339/ENSG00000187764/ENSG00000166848/ENSG00000084207/ENSG00000068903/ENSG00000283100/ENSG00000145335/ENSG00000131475/ENSG00000154096/ENSG00000132376/ENSG00000130203/ENSG00000253729/ENSG00000077232/ENSG00000176108/ENSG00000108465/ENSG00000088986/ENSG00000204628/ENSG00000180370/ENSG00000183023/ENSG00000116288/ENSG00000133216/ENSG00000120948/ENSG00000065150/ENSG00000074319
BP	GO:0051050	positive regulation of transport	253	-0.272289	-1.20863	0.0309935	0.503208	430	tags=17%, list=13%, signal=16%	ENSG00000155368/ENSG00000088256/ENSG00000160948/ENSG00000285339/ENSG00000116729/ENSG00000111605/ENSG00000135829/ENSG00000088986/ENSG00000143553/ENSG00000136044/ENSG00000137486/ENSG00000047410/ENSG00000110047/ENSG00000204628/ENSG00000120885/ENSG00000128989/ENSG00000151726/ENSG00000104267/ENSG00000142192/ENSG00000150093/ENSG00000131238/ENSG00000076201/ENSG00000149541/ENSG00000108953/ENSG00000274474/ENSG00000082701/ENSG00000136738/ENSG00000169223/ENSG00000116288/ENSG00000179218/ENSG00000167323/ENSG00000166128/ENSG00000133216/ENSG00000120948/ENSG00000132932/ENSG00000197959/ENSG00000172260/ENSG00000109917/ENSG00000091039/ENSG00000065150/ENSG00000074319/ENSG00000087088
BP	GO:0048854	brain morphogenesis	12	0.64646	1.51592	0.0311338	0.503208	217	tags=25%, list=7%, signal=23%	ENSG00000115904/ENSG00000125863/ENSG00000149823
BP	GO:0072665	protein localization to vacuole	35	-0.44365	-1.42444	0.0312305	0.503208	421	tags=34%, list=13%, signal=30%	ENSG00000160948/ENSG00000285339/ENSG00000155876/ENSG00000185009/ENSG00000120885/ENSG00000115145/ENSG00000115310/ENSG00000196814/ENSG00000076201/ENSG00000003056/ENSG00000136738/ENSG00000074319
BP	GO:0006999	nuclear pore organization	5	-0.805802	-1.5384	0.0312785	0.503208	299	tags=80%, list=9%, signal=73%	ENSG00000058804/ENSG00000047410/ENSG00000115310/ENSG00000102900
BP	GO:0051126	negative regulation of actin nucleation	5	-0.805631	-1.53808	0.0312785	0.503208	13	tags=40%, list=0%, signal=40%	ENSG00000102879/ENSG00000197045
BP	GO:0071229	cellular response to acid chemical	24	-0.53091	-1.557	0.0313875	0.503208	303	tags=21%, list=9%, signal=19%	ENSG00000155876/ENSG00000148053/ENSG00000274070/ENSG00000142156/ENSG00000065150
BP	GO:0140894	endolysosomal toll-like receptor signaling pathway	19	-0.541458	-1.52972	0.031414	0.503208	322	tags=21%, list=10%, signal=19%	ENSG00000110171/ENSG00000115310/ENSG00000131238/ENSG00000105426
BP	GO:2000352	negative regulation of endothelial cell apoptotic process	3	0.893744	1.44047	0.03151	0.503208	215	tags=67%, list=7%, signal=62%	ENSG00000140992/ENSG00000171951
BP	GO:0006264	mitochondrial DNA replication	3	0.893488	1.44006	0.03151	0.503208	353	tags=100%, list=11%, signal=89%	ENSG00000048392/ENSG00000106028/ENSG00000262771
BP	GO:0032880	regulation of protein localization	282	-0.270093	-1.21486	0.0316845	0.5041	461	tags=20%, list=14%, signal=18%	ENSG00000132341/ENSG00000079950/ENSG00000057608/ENSG00000088833/ENSG00000088256/ENSG00000160948/ENSG00000285339/ENSG00000116729/ENSG00000163468/ENSG00000068400/ENSG00000292219/ENSG00000108465/ENSG00000088986/ENSG00000166963/ENSG00000157916/ENSG00000088832/ENSG00000173402/ENSG00000213977/ENSG00000072274/ENSG00000166579/ENSG00000150753/ENSG00000117385/ENSG00000047410/ENSG00000137845/ENSG00000204628/ENSG00000110090/ENSG00000115310/ENSG00000142192/ENSG00000086758/ENSG00000170390/ENSG00000150093/ENSG00000107643/ENSG00000076201/ENSG00000149541/ENSG00000143420/ENSG00000185651/ENSG00000173210/ENSG00000130396/ENSG00000108953/ENSG00000274474/ENSG00000117984/ENSG00000148660/ENSG00000082701/ENSG00000116288/ENSG00000120686/ENSG00000168522/ENSG00000058404/ENSG00000127955/ENSG00000133216/ENSG00000120948/ENSG00000109917/ENSG00000065150/ENSG00000074319/ENSG00000174672/ENSG00000291428
BP	GO:0051014	actin filament severing	10	-0.671522	-1.56459	0.0319092	0.505486	182	tags=20%, list=6%, signal=19%	ENSG00000125868/ENSG00000197045
BP	GO:1902652	secondary alcohol metabolic process	48	-0.428741	-1.48462	0.0319757	0.505486	696	tags=44%, list=21%, signal=35%	ENSG00000161513/ENSG00000172893/ENSG00000100243/ENSG00000001630/ENSG00000130203/ENSG00000147155/ENSG00000167508/ENSG00000107798/ENSG00000079459/ENSG00000284967/ENSG00000100412/ENSG00000119655/ENSG00000163344/ENSG00000142192/ENSG00000160752/ENSG00000067064/ENSG00000121691/ENSG00000166411/ENSG00000127955/ENSG00000147383/ENSG00000292192
BP	GO:0046676	negative regulation of insulin secretion	9	0.701704	1.53713	0.0325575	0.512016	445	tags=44%, list=14%, signal=39%	ENSG00000138796/ENSG00000179295/ENSG00000128266/ENSG00000138814
BP	GO:0043248	proteasome assembly	8	-0.736514	-1.60673	0.0326198	0.512016	240	tags=38%, list=7%, signal=35%	ENSG00000164332/ENSG00000095261/ENSG00000101843
BP	GO:0006921	cellular component disassembly involved in execution phase of apoptosis	7	-0.743399	-1.57206	0.0328863	0.512716	397	tags=57%, list=12%, signal=50%	ENSG00000157036/ENSG00000108465/ENSG00000142156/ENSG00000087088
BP	GO:0030262	apoptotic nuclear changes	7	-0.743399	-1.57206	0.0328863	0.512716	397	tags=57%, list=12%, signal=50%	ENSG00000157036/ENSG00000108465/ENSG00000142156/ENSG00000087088
BP	GO:1902992	negative regulation of amyloid precursor protein catabolic process	9	-0.69982	-1.57504	0.0329205	0.512716	606	tags=78%, list=18%, signal=64%	ENSG00000133318/ENSG00000132589/ENSG00000130203/ENSG00000120885/ENSG00000148053/ENSG00000115310/ENSG00000139970
BP	GO:0050673	epithelial cell proliferation	57	0.42937	1.42515	0.0330567	0.512716	468	tags=30%, list=14%, signal=26%	ENSG00000185129/ENSG00000213463/ENSG00000140992/ENSG00000147044/ENSG00000110492/ENSG00000239672/ENSG00000168610/ENSG00000261150/ENSG00000116455/ENSG00000171951/ENSG00000204217/ENSG00000113140/ENSG00000164104/ENSG00000125266/ENSG00000105894/ENSG00000172867/ENSG00000162736
BP	GO:0097006	regulation of plasma lipoprotein particle levels	15	-0.591648	-1.55273	0.0333042	0.512716	942	tags=53%, list=29%, signal=38%	ENSG00000072062/ENSG00000288516/ENSG00000144959/ENSG00000142875/ENSG00000130203/ENSG00000107798/ENSG00000257727/ENSG00000110047
BP	GO:0014075	response to amine	11	0.660415	1.52341	0.0334969	0.512716	699	tags=64%, list=21%, signal=50%	ENSG00000093010/ENSG00000048392/ENSG00000108819/ENSG00000138814/ENSG00000182901/ENSG00000084774/ENSG00000130707
BP	GO:0090084	negative regulation of inclusion body assembly	7	-0.741663	-1.56838	0.0335679	0.512716	8	tags=86%, list=0%, signal=86%	ENSG00000204388/ENSG00000232804/ENSG00000224501/ENSG00000231555/ENSG00000212866/ENSG00000132002
BP	GO:0046716	muscle cell cellular homeostasis	9	0.700766	1.53507	0.0336163	0.512716	465	tags=44%, list=14%, signal=38%	ENSG00000149925/ENSG00000005893/ENSG00000171298/ENSG00000291507
BP	GO:0000086	G2/M transition of mitotic cell cycle	25	-0.517078	-1.53629	0.0338001	0.512716	372	tags=28%, list=11%, signal=25%	ENSG00000108465/ENSG00000159593/ENSG00000128989/ENSG00000142192/ENSG00000143420/ENSG00000174672/ENSG00000291428
BP	GO:1900180	regulation of protein localization to nucleus	51	-0.404529	-1.42617	0.0338127	0.512716	461	tags=27%, list=14%, signal=24%	ENSG00000132341/ENSG00000163468/ENSG00000108465/ENSG00000072274/ENSG00000150753/ENSG00000047410/ENSG00000142192/ENSG00000170390/ENSG00000082701/ENSG00000116288/ENSG00000120686/ENSG00000120948/ENSG00000109917/ENSG00000065150
BP	GO:0061318	renal filtration cell differentiation	3	-0.882013	-1.47149	0.0339106	0.512716	89	tags=67%, list=3%, signal=65%	ENSG00000176788/ENSG00000140575
BP	GO:0072010	glomerular epithelium development	3	-0.882013	-1.47149	0.0339106	0.512716	89	tags=67%, list=3%, signal=65%	ENSG00000176788/ENSG00000140575
BP	GO:0072112	podocyte differentiation	3	-0.882013	-1.47149	0.0339106	0.512716	89	tags=67%, list=3%, signal=65%	ENSG00000176788/ENSG00000140575
BP	GO:0072311	glomerular epithelial cell differentiation	3	-0.882013	-1.47149	0.0339106	0.512716	89	tags=67%, list=3%, signal=65%	ENSG00000176788/ENSG00000140575
BP	GO:0090200	positive regulation of release of cytochrome c from mitochondria	3	-0.881534	-1.47069	0.0339106	0.512716	2	tags=67%, list=0%, signal=67%	ENSG00000114023/ENSG00000087088
BP	GO:0009141	nucleoside triphosphate metabolic process	140	0.340162	1.32105	0.0343716	0.516892	495	tags=22%, list=15%, signal=20%	ENSG00000147853/ENSG00000149925/ENSG00000108515/ENSG00000119421/ENSG00000114573/ENSG00000128609/ENSG00000116459/ENSG00000117118/ENSG00000143153/ENSG00000239672/ENSG00000110717/ENSG00000168610/ENSG00000167283/ENSG00000132356/ENSG00000023228/ENSG00000283447/ENSG00000185883/ENSG00000164258/ENSG00000171314/ENSG00000103024/ENSG00000048392/ENSG00000156515/ENSG00000162433/ENSG00000165280/ENSG00000198836/ENSG00000147416/ENSG00000138430/ENSG00000213465/ENSG00000174886/ENSG00000292058/ENSG00000113575
BP	GO:0009205	purine ribonucleoside triphosphate metabolic process	133	0.345015	1.33245	0.0346238	0.519372	495	tags=23%, list=15%, signal=20%	ENSG00000147853/ENSG00000149925/ENSG00000108515/ENSG00000119421/ENSG00000114573/ENSG00000128609/ENSG00000116459/ENSG00000117118/ENSG00000143153/ENSG00000239672/ENSG00000110717/ENSG00000168610/ENSG00000167283/ENSG00000132356/ENSG00000023228/ENSG00000283447/ENSG00000185883/ENSG00000164258/ENSG00000171314/ENSG00000103024/ENSG00000156515/ENSG00000162433/ENSG00000165280/ENSG00000198836/ENSG00000147416/ENSG00000138430/ENSG00000213465/ENSG00000174886/ENSG00000292058/ENSG00000113575
BP	GO:0044839	cell cycle G2/M phase transition	26	-0.50444	-1.51902	0.0347882	0.519372	372	tags=27%, list=11%, signal=24%	ENSG00000108465/ENSG00000159593/ENSG00000128989/ENSG00000142192/ENSG00000143420/ENSG00000174672/ENSG00000291428
BP	GO:0019673	GDP-mannose metabolic process	10	0.674361	1.52491	0.0348972	0.519372	865	tags=70%, list=26%, signal=52%	ENSG00000156515/ENSG00000104522/ENSG00000278243/ENSG00000173540/ENSG00000178802/ENSG00000105220/ENSG00000282019
BP	GO:0007398	ectoderm development	11	0.658531	1.51907	0.0350549	0.519372	521	tags=64%, list=16%, signal=54%	ENSG00000223501/ENSG00000223618/ENSG00000236014/ENSG00000225590/ENSG00000228425/ENSG00000224455/ENSG00000206286
BP	GO:1905912	regulation of calcium ion export across plasma membrane	3	-0.879085	-1.46661	0.035111	0.519372	164	tags=100%, list=5%, signal=95%	ENSG00000108953/ENSG00000274474
BP	GO:1905913	negative regulation of calcium ion export across plasma membrane	3	-0.879085	-1.46661	0.035111	0.519372	164	tags=100%, list=5%, signal=95%	ENSG00000108953/ENSG00000274474
BP	GO:0097320	plasma membrane tubulation	9	0.698804	1.53078	0.0352044	0.519372	446	tags=44%, list=14%, signal=39%	ENSG00000153317/ENSG00000124507/ENSG00000100266/ENSG00000097033
BP	GO:0030866	cortical actin cytoskeleton organization	16	-0.587029	-1.56094	0.035212	0.519372	246	tags=31%, list=7%, signal=29%	ENSG00000082397/ENSG00000157827/ENSG00000088367/ENSG00000179218/ENSG00000140575
BP	GO:1903829	positive regulation of protein localization	171	-0.299362	-1.27488	0.0352146	0.519372	555	tags=23%, list=17%, signal=21%	ENSG00000169410/ENSG00000172270/ENSG00000174775/ENSG00000276536/ENSG00000101337/ENSG00000136448/ENSG00000132341/ENSG00000088256/ENSG00000160948/ENSG00000285339/ENSG00000116729/ENSG00000163468/ENSG00000108465/ENSG00000088986/ENSG00000166963/ENSG00000157916/ENSG00000072274/ENSG00000150753/ENSG00000047410/ENSG00000204628/ENSG00000115310/ENSG00000142192/ENSG00000086758/ENSG00000150093/ENSG00000107643/ENSG00000076201/ENSG00000149541/ENSG00000185651/ENSG00000173210/ENSG00000108953/ENSG00000274474/ENSG00000082701/ENSG00000116288/ENSG00000168522/ENSG00000127955/ENSG00000133216/ENSG00000120948/ENSG00000109917/ENSG00000065150/ENSG00000074319
BP	GO:0043162	ubiquitin-dependent protein catabolic process via the multivesicular body sorting pathway	20	-0.545161	-1.55192	0.0354792	0.521548	655	tags=50%, list=20%, signal=40%	ENSG00000131475/ENSG00000131165/ENSG00000176108/ENSG00000160948/ENSG00000285339/ENSG00000115145/ENSG00000196814/ENSG00000076201/ENSG00000136738/ENSG00000074319
BP	GO:1900182	positive regulation of protein localization to nucleus	34	-0.447441	-1.4209	0.035541	0.521548	461	tags=29%, list=14%, signal=26%	ENSG00000132341/ENSG00000163468/ENSG00000108465/ENSG00000072274/ENSG00000150753/ENSG00000047410/ENSG00000116288/ENSG00000120948/ENSG00000109917/ENSG00000065150
BP	GO:0042307	positive regulation of protein import into nucleus	13	-0.618214	-1.54053	0.0355623	0.521548	461	tags=38%, list=14%, signal=33%	ENSG00000132341/ENSG00000047410/ENSG00000120948/ENSG00000109917/ENSG00000065150
BP	GO:0007204	positive regulation of cytosolic calcium ion concentration	9	-0.695323	-1.56492	0.0356816	0.522317	131	tags=67%, list=4%, signal=64%	ENSG00000189403/ENSG00000153956/ENSG00000140464/ENSG00000138448/ENSG00000183023/ENSG00000087088
BP	GO:0006357	regulation of transcription by RNA polymerase II	207	0.317065	1.29217	0.0359859	0.524065	400	tags=17%, list=12%, signal=16%	ENSG00000185129/ENSG00000164924/ENSG00000108946/ENSG00000169714/ENSG00000115904/ENSG00000069275/ENSG00000104529/ENSG00000273594/ENSG00000100823/ENSG00000291796/ENSG00000147044/ENSG00000111530/ENSG00000162613/ENSG00000167491/ENSG00000168610/ENSG00000160633/ENSG00000151923/ENSG00000116455/ENSG00000139613/ENSG00000107758/ENSG00000166200/ENSG00000183207/ENSG00000204217/ENSG00000165916/ENSG00000215301/ENSG00000067369/ENSG00000029993/ENSG00000072401/ENSG00000096401/ENSG00000114062/ENSG00000164104/ENSG00000087302/ENSG00000196757/ENSG00000132471/ENSG00000119669/ENSG00000110651
BP	GO:0070613	regulation of protein processing	17	-0.563499	-1.52396	0.0360692	0.524065	1210	tags=65%, list=37%, signal=41%	ENSG00000197122/ENSG00000291971/ENSG00000100345/ENSG00000197747/ENSG00000072062/ENSG00000288516/ENSG00000074800/ENSG00000135919/ENSG00000142875/ENSG00000140939/ENSG00000101160
BP	GO:1903317	regulation of protein maturation	17	-0.563499	-1.52396	0.0360692	0.524065	1210	tags=65%, list=37%, signal=41%	ENSG00000197122/ENSG00000291971/ENSG00000100345/ENSG00000197747/ENSG00000072062/ENSG00000288516/ENSG00000074800/ENSG00000135919/ENSG00000142875/ENSG00000140939/ENSG00000101160
BP	GO:0034654	nucleobase-containing compound biosynthetic process	687	0.261811	1.18735	0.03625	0.525715	462	tags=17%, list=14%, signal=18%	ENSG00000110435/ENSG00000147853/ENSG00000185129/ENSG00000122565/ENSG00000149925/ENSG00000164924/ENSG00000105887/ENSG00000119421/ENSG00000197451/ENSG00000142655/ENSG00000108946/ENSG00000169714/ENSG00000115904/ENSG00000069275/ENSG00000104529/ENSG00000273594/ENSG00000114573/ENSG00000128609/ENSG00000116459/ENSG00000211460/ENSG00000100823/ENSG00000291796/ENSG00000175575/ENSG00000129351/ENSG00000147044/ENSG00000169976/ENSG00000117118/ENSG00000113552/ENSG00000111530/ENSG00000169756/ENSG00000079246/ENSG00000140718/ENSG00000143889/ENSG00000110492/ENSG00000239672/ENSG00000164134/ENSG00000204392/ENSG00000224979/ENSG00000236826/ENSG00000172850/ENSG00000231502/ENSG00000225998/ENSG00000110717/ENSG00000162613/ENSG00000167491/ENSG00000168610/ENSG00000160633/ENSG00000155229/ENSG00000152402/ENSG00000099810/ENSG00000167283/ENSG00000151923/ENSG00000116455/ENSG00000142453/ENSG00000072756/ENSG00000139613/ENSG00000182944/ENSG00000132356/ENSG00000135624/ENSG00000170144/ENSG00000023228/ENSG00000283447/ENSG00000107758/ENSG00000166200/ENSG00000183207/ENSG00000243943/ENSG00000204217/ENSG00000127125/ENSG00000116030/ENSG00000185883/ENSG00000165916/ENSG00000124164/ENSG00000164258/ENSG00000215301/ENSG00000162368/ENSG00000067369/ENSG00000029993/ENSG00000072401/ENSG00000103024/ENSG00000087842/ENSG00000096401/ENSG00000114062/ENSG00000048392/ENSG00000164104/ENSG00000087302/ENSG00000156515/ENSG00000115484/ENSG00000143320/ENSG00000104522/ENSG00000278243/ENSG00000077312/ENSG00000095380/ENSG00000188846/ENSG00000196757/ENSG00000080824/ENSG00000171858/ENSG00000162433/ENSG00000104695/ENSG00000132471/ENSG00000166986/ENSG00000119669/ENSG00000110651/ENSG00000119335/ENSG00000165280/ENSG00000116747/ENSG00000055044/ENSG00000169299/ENSG00000183049/ENSG00000108819/ENSG00000152620/ENSG00000168710/ENSG00000138814/ENSG00000100028/ENSG00000158941/ENSG00000105372/ENSG00000116337
BP	GO:1905515	non-motile cilium assembly	11	0.65304	1.5064	0.0366129	0.527432	264	tags=36%, list=8%, signal=34%	ENSG00000125863/ENSG00000204843/ENSG00000047849/ENSG00000073464
BP	GO:0018209	peptidyl-serine modification	44	-0.408914	-1.39058	0.0366424	0.527432	707	tags=55%, list=21%, signal=43%	ENSG00000113712/ENSG00000163932/ENSG00000135250/ENSG00000072062/ENSG00000288516/ENSG00000100034/ENSG00000101266/ENSG00000148335/ENSG00000145335/ENSG00000105723/ENSG00000132376/ENSG00000171132/ENSG00000253729/ENSG00000136810/ENSG00000072274/ENSG00000204628/ENSG00000180370/ENSG00000135932/ENSG00000142192/ENSG00000157540/ENSG00000107643/ENSG00000082701/ENSG00000116288/ENSG00000198900
BP	GO:0050832	defense response to fungus	4	-0.834397	-1.50931	0.0367732	0.527432	500	tags=100%, list=15%, signal=85%	ENSG00000171135/ENSG00000103187/ENSG00000142192
BP	GO:0009240	isopentenyl diphosphate biosynthetic process	4	-0.832715	-1.50626	0.0367732	0.527432	520	tags=75%, list=16%, signal=63%	ENSG00000167508/ENSG00000163344/ENSG00000067064
BP	GO:0046490	isopentenyl diphosphate metabolic process	4	-0.832715	-1.50626	0.0367732	0.527432	520	tags=75%, list=16%, signal=63%	ENSG00000167508/ENSG00000163344/ENSG00000067064
BP	GO:0002286	T cell activation involved in immune response	11	0.6503	1.50008	0.0371322	0.53024	434	tags=45%, list=13%, signal=40%	ENSG00000110492/ENSG00000168610/ENSG00000100097/ENSG00000110651/ENSG00000198836
BP	GO:0071895	odontoblast differentiation	11	-0.654219	-1.57001	0.0373203	0.53024	498	tags=82%, list=15%, signal=70%	ENSG00000205339/ENSG00000196230/ENSG00000224156/ENSG00000232421/ENSG00000232575/ENSG00000235067/ENSG00000229684/ENSG00000227739/ENSG00000183311
BP	GO:0018105	peptidyl-serine phosphorylation	42	-0.440212	-1.48339	0.037495	0.53024	707	tags=38%, list=21%, signal=30%	ENSG00000145335/ENSG00000105723/ENSG00000132376/ENSG00000171132/ENSG00000253729/ENSG00000136810/ENSG00000072274/ENSG00000204628/ENSG00000180370/ENSG00000135932/ENSG00000142192/ENSG00000157540/ENSG00000107643/ENSG00000082701/ENSG00000116288/ENSG00000198900
BP	GO:0035794	positive regulation of mitochondrial membrane permeability	15	-0.582957	-1.52992	0.0374992	0.53024	209	tags=53%, list=6%, signal=50%	ENSG00000130770/ENSG00000285390/ENSG00000001084/ENSG00000105723/ENSG00000126858/ENSG00000082701/ENSG00000196072/ENSG00000087088
BP	GO:1902110	positive regulation of mitochondrial membrane permeability involved in apoptotic process	15	-0.582957	-1.52992	0.0374992	0.53024	209	tags=53%, list=6%, signal=50%	ENSG00000130770/ENSG00000285390/ENSG00000001084/ENSG00000105723/ENSG00000126858/ENSG00000082701/ENSG00000196072/ENSG00000087088
BP	GO:1902686	mitochondrial outer membrane permeabilization involved in programmed cell death	15	-0.582957	-1.52992	0.0374992	0.53024	209	tags=53%, list=6%, signal=50%	ENSG00000130770/ENSG00000285390/ENSG00000001084/ENSG00000105723/ENSG00000126858/ENSG00000082701/ENSG00000196072/ENSG00000087088
BP	GO:0046726	positive regulation by virus of viral protein levels in host cell	3	0.882836	1.42289	0.0375117	0.53024	388	tags=100%, list=12%, signal=88%	ENSG00000074696/ENSG00000124214/ENSG00000167986
BP	GO:0016202	regulation of striated muscle tissue development	15	0.58777	1.4445	0.0380458	0.534888	220	tags=13%, list=7%, signal=12%	ENSG00000105887/ENSG00000132356
BP	GO:0048634	regulation of muscle organ development	15	0.58777	1.4445	0.0380458	0.534888	220	tags=13%, list=7%, signal=12%	ENSG00000105887/ENSG00000132356
BP	GO:1901861	regulation of muscle tissue development	15	0.58777	1.4445	0.0380458	0.534888	220	tags=13%, list=7%, signal=12%	ENSG00000105887/ENSG00000132356
BP	GO:0045665	negative regulation of neuron differentiation	12	-0.637615	-1.57757	0.0381889	0.535936	249	tags=42%, list=8%, signal=39%	ENSG00000142192/ENSG00000150093/ENSG00000082701/ENSG00000179218/ENSG00000108061
BP	GO:0006606	protein import into nucleus	45	-0.42297	-1.43339	0.0382671	0.536072	464	tags=24%, list=14%, signal=21%	ENSG00000105576/ENSG00000132341/ENSG00000136044/ENSG00000047410/ENSG00000102898/ENSG00000120686/ENSG00000066044/ENSG00000102900/ENSG00000120948/ENSG00000109917/ENSG00000065150
BP	GO:0006259	DNA metabolic process	152	0.33446	1.31136	0.0387597	0.542001	404	tags=20%, list=12%, signal=19%	ENSG00000185129/ENSG00000169714/ENSG00000069275/ENSG00000211460/ENSG00000100823/ENSG00000291796/ENSG00000189060/ENSG00000169976/ENSG00000079246/ENSG00000140718/ENSG00000239672/ENSG00000155229/ENSG00000142453/ENSG00000139613/ENSG00000196535/ENSG00000135624/ENSG00000183207/ENSG00000116030/ENSG00000067369/ENSG00000029993/ENSG00000103024/ENSG00000096401/ENSG00000048392/ENSG00000164104/ENSG00000115484/ENSG00000106028/ENSG00000262771/ENSG00000080824/ENSG00000167986/ENSG00000119335/ENSG00000165280
BP	GO:0016241	regulation of macroautophagy	82	0.384222	1.3779	0.0389408	0.543561	664	tags=32%, list=20%, signal=26%	ENSG00000126247/ENSG00000151502/ENSG00000114573/ENSG00000155097/ENSG00000213760/ENSG00000234920/ENSG00000226850/ENSG00000227587/ENSG00000230900/ENSG00000234668/ENSG00000206445/ENSG00000185883/ENSG00000136888/ENSG00000100284/ENSG00000135018/ENSG00000147416/ENSG00000097033/ENSG00000164885/ENSG00000129515/ENSG00000087470/ENSG00000085733/ENSG00000288401/ENSG00000159720/ENSG00000123240/ENSG00000185189/ENSG00000154277
BP	GO:0046390	ribose phosphate biosynthetic process	97	0.369234	1.35216	0.0392465	0.546851	487	tags=23%, list=15%, signal=20%	ENSG00000147853/ENSG00000149925/ENSG00000119421/ENSG00000114573/ENSG00000128609/ENSG00000116459/ENSG00000117118/ENSG00000239672/ENSG00000110717/ENSG00000152402/ENSG00000167283/ENSG00000023228/ENSG00000283447/ENSG00000185883/ENSG00000164258/ENSG00000162368/ENSG00000103024/ENSG00000162433/ENSG00000165280/ENSG00000116337/ENSG00000174886/ENSG00000292058
BP	GO:1902742	apoptotic process involved in development	8	-0.726516	-1.58492	0.0394747	0.549053	27	tags=75%, list=1%, signal=75%	ENSG00000140464/ENSG00000180900/ENSG00000274287/ENSG00000109846/ENSG00000109917/ENSG00000087088
BP	GO:1903599	positive regulation of autophagy of mitochondrion	10	-0.660583	-1.5391	0.0396019	0.549844	828	tags=60%, list=25%, signal=45%	ENSG00000130770/ENSG00000285390/ENSG00000105401/ENSG00000103266/ENSG00000086758/ENSG00000116288
BP	GO:0046827	positive regulation of protein export from nucleus	9	-0.688083	-1.54862	0.0398385	0.550314	299	tags=67%, list=9%, signal=61%	ENSG00000072062/ENSG00000288516/ENSG00000047410/ENSG00000108953/ENSG00000274474/ENSG00000082701
BP	GO:0010955	negative regulation of protein processing	6	-0.766249	-1.55557	0.039847	0.550314	651	tags=50%, list=20%, signal=40%	ENSG00000135919/ENSG00000140939/ENSG00000101160
BP	GO:1903318	negative regulation of protein maturation	6	-0.766249	-1.55557	0.039847	0.550314	651	tags=50%, list=20%, signal=40%	ENSG00000135919/ENSG00000140939/ENSG00000101160
BP	GO:0090176	microtubule cytoskeleton organization involved in establishment of planar polarity	4	-0.827938	-1.49762	0.0400274	0.551107	7	tags=50%, list=0%, signal=50%	ENSG00000174672/ENSG00000291428
BP	GO:0009144	purine nucleoside triphosphate metabolic process	137	0.341534	1.3245	0.0400455	0.551107	495	tags=22%, list=15%, signal=19%	ENSG00000147853/ENSG00000149925/ENSG00000108515/ENSG00000119421/ENSG00000114573/ENSG00000128609/ENSG00000116459/ENSG00000117118/ENSG00000143153/ENSG00000239672/ENSG00000110717/ENSG00000168610/ENSG00000167283/ENSG00000132356/ENSG00000023228/ENSG00000283447/ENSG00000185883/ENSG00000164258/ENSG00000171314/ENSG00000103024/ENSG00000156515/ENSG00000162433/ENSG00000165280/ENSG00000198836/ENSG00000147416/ENSG00000138430/ENSG00000213465/ENSG00000174886/ENSG00000292058/ENSG00000113575
BP	GO:0036293	response to decreased oxygen levels	65	-0.377688	-1.38188	0.040418	0.554311	750	tags=37%, list=23%, signal=29%	ENSG00000117394/ENSG00000068903/ENSG00000283100/ENSG00000074800/ENSG00000291237/ENSG00000239900/ENSG00000171132/ENSG00000127483/ENSG00000164305/ENSG00000101337/ENSG00000140939/ENSG00000109846/ENSG00000103266/ENSG00000072274/ENSG00000104419/ENSG00000110090/ENSG00000135766/ENSG00000115310/ENSG00000103415/ENSG00000277424/ENSG00000161544/ENSG00000121691/ENSG00000196365/ENSG00000142156
BP	GO:0071985	multivesicular body sorting pathway	24	-0.516736	-1.51544	0.04042	0.554311	655	tags=46%, list=20%, signal=37%	ENSG00000131475/ENSG00000131165/ENSG00000009844/ENSG00000176108/ENSG00000160948/ENSG00000285339/ENSG00000115145/ENSG00000196814/ENSG00000076201/ENSG00000136738/ENSG00000074319
BP	GO:0006450	regulation of translational fidelity	15	0.58531	1.43845	0.0406696	0.555783	561	tags=53%, list=17%, signal=44%	ENSG00000124608/ENSG00000204394/ENSG00000231116/ENSG00000226589/ENSG00000231945/ENSG00000096171/ENSG00000224264/ENSG00000227686
BP	GO:0009150	purine ribonucleotide metabolic process	161	0.329453	1.30187	0.0409184	0.557005	495	tags=20%, list=15%, signal=18%	ENSG00000147853/ENSG00000149925/ENSG00000108515/ENSG00000119421/ENSG00000114573/ENSG00000128609/ENSG00000116459/ENSG00000147044/ENSG00000117118/ENSG00000143153/ENSG00000239672/ENSG00000110717/ENSG00000168610/ENSG00000152402/ENSG00000167283/ENSG00000132356/ENSG00000023228/ENSG00000283447/ENSG00000185883/ENSG00000164258/ENSG00000171314/ENSG00000103024/ENSG00000156515/ENSG00000162433/ENSG00000165280/ENSG00000198836/ENSG00000147416/ENSG00000138430/ENSG00000116337/ENSG00000213465/ENSG00000174886/ENSG00000292058/ENSG00000113575
BP	GO:0016050	vesicle organization	165	0.324736	1.29133	0.0410334	0.557005	367	tags=18%, list=11%, signal=17%	ENSG00000139190/ENSG00000054116/ENSG00000114573/ENSG00000138069/ENSG00000145920/ENSG00000155097/ENSG00000101421/ENSG00000213760/ENSG00000234920/ENSG00000226850/ENSG00000227587/ENSG00000230900/ENSG00000234668/ENSG00000206445/ENSG00000011347/ENSG00000196535/ENSG00000185883/ENSG00000148248/ENSG00000280951/ENSG00000139719/ENSG00000136888/ENSG00000124164/ENSG00000114354/ENSG00000100284/ENSG00000138246/ENSG00000167371/ENSG00000167632/ENSG00000176783/ENSG00000284260/ENSG00000124209
BP	GO:0098935	dendritic transport	12	0.63019	1.47777	0.0412454	0.557005	454	tags=50%, list=14%, signal=43%	ENSG00000101350/ENSG00000185129/ENSG00000075945/ENSG00000155980/ENSG00000124214/ENSG00000170759
BP	GO:0019677	NAD catabolic process	12	0.629979	1.47727	0.0412454	0.557005	344	tags=33%, list=10%, signal=30%	ENSG00000108515/ENSG00000004139/ENSG00000171314/ENSG00000156515
BP	GO:0016125	sterol metabolic process	43	-0.417996	-1.41171	0.0412792	0.557005	696	tags=44%, list=21%, signal=35%	ENSG00000161513/ENSG00000172893/ENSG00000100243/ENSG00000001630/ENSG00000130203/ENSG00000147155/ENSG00000167508/ENSG00000107798/ENSG00000079459/ENSG00000284967/ENSG00000119655/ENSG00000163344/ENSG00000142192/ENSG00000160752/ENSG00000067064/ENSG00000121691/ENSG00000127955/ENSG00000147383/ENSG00000292192
BP	GO:0045736	negative regulation of cyclin-dependent protein serine/threonine kinase activity	4	-0.82553	-1.49327	0.0413291	0.557005	17	tags=50%, list=1%, signal=50%	ENSG00000205339/ENSG00000065150
BP	GO:1904030	negative regulation of cyclin-dependent protein kinase activity	4	-0.82553	-1.49327	0.0413291	0.557005	17	tags=50%, list=1%, signal=50%	ENSG00000205339/ENSG00000065150
BP	GO:1904152	regulation of retrograde protein transport, ER to cytosol	4	-0.825412	-1.49305	0.0413291	0.557005	7	tags=75%, list=0%, signal=75%	ENSG00000185825/ENSG00000174672/ENSG00000291428
BP	GO:0009199	ribonucleoside triphosphate metabolic process	134	0.33757	1.30484	0.0419255	0.562135	495	tags=22%, list=15%, signal=20%	ENSG00000147853/ENSG00000149925/ENSG00000108515/ENSG00000119421/ENSG00000114573/ENSG00000128609/ENSG00000116459/ENSG00000117118/ENSG00000143153/ENSG00000239672/ENSG00000110717/ENSG00000168610/ENSG00000167283/ENSG00000132356/ENSG00000023228/ENSG00000283447/ENSG00000185883/ENSG00000164258/ENSG00000171314/ENSG00000103024/ENSG00000156515/ENSG00000162433/ENSG00000165280/ENSG00000198836/ENSG00000147416/ENSG00000138430/ENSG00000213465/ENSG00000174886/ENSG00000292058/ENSG00000113575
BP	GO:0060674	placenta blood vessel development	5	-0.789762	-1.50778	0.0422435	0.565234	40	tags=40%, list=1%, signal=40%	ENSG00000147383/ENSG00000292192
BP	GO:0021575	hindbrain morphogenesis	13	0.620831	1.48688	0.0426199	0.566731	538	tags=38%, list=16%, signal=32%	ENSG00000105887/ENSG00000179295/ENSG00000093010/ENSG00000164209/ENSG00000164885
BP	GO:0021587	cerebellum morphogenesis	13	0.620831	1.48688	0.0426199	0.566731	538	tags=38%, list=16%, signal=32%	ENSG00000105887/ENSG00000179295/ENSG00000093010/ENSG00000164209/ENSG00000164885
BP	GO:0060716	labyrinthine layer blood vessel development	4	-0.825209	-1.49269	0.0426308	0.566731	40	tags=50%, list=1%, signal=49%	ENSG00000147383/ENSG00000292192
BP	GO:0009142	nucleoside triphosphate biosynthetic process	75	0.397112	1.40152	0.0427892	0.567872	487	tags=25%, list=15%, signal=22%	ENSG00000147853/ENSG00000149925/ENSG00000119421/ENSG00000114573/ENSG00000128609/ENSG00000116459/ENSG00000117118/ENSG00000239672/ENSG00000110717/ENSG00000167283/ENSG00000023228/ENSG00000283447/ENSG00000185883/ENSG00000164258/ENSG00000103024/ENSG00000162433/ENSG00000165280/ENSG00000174886/ENSG00000292058
BP	GO:0000278	mitotic cell cycle	211	-0.279795	-1.22328	0.0434418	0.571792	513	tags=21%, list=16%, signal=19%	ENSG00000176108/ENSG00000163539/ENSG00000196230/ENSG00000224156/ENSG00000232421/ENSG00000232575/ENSG00000235067/ENSG00000229684/ENSG00000227739/ENSG00000183311/ENSG00000107798/ENSG00000167553/ENSG00000132341/ENSG00000188229/ENSG00000088833/ENSG00000108465/ENSG00000105255/ENSG00000136044/ENSG00000077080/ENSG00000116903/ENSG00000159593/ENSG00000166579/ENSG00000047410/ENSG00000130479/ENSG00000128989/ENSG00000142192/ENSG00000144635/ENSG00000150093/ENSG00000092010/ENSG00000284916/ENSG00000111737/ENSG00000143420/ENSG00000137285/ENSG00000078304/ENSG00000108953/ENSG00000274474/ENSG00000131467/ENSG00000137100/ENSG00000140575/ENSG00000084073/ENSG00000127955/ENSG00000066629/ENSG00000127824/ENSG00000174672/ENSG00000291428
BP	GO:0016525	negative regulation of angiogenesis	20	0.552395	1.46456	0.043554	0.571792	659	tags=35%, list=20%, signal=28%	ENSG00000213463/ENSG00000113140/ENSG00000112531/ENSG00000134318/ENSG00000031698/ENSG00000063245/ENSG00000115415
BP	GO:1901343	negative regulation of vasculature development	20	0.552395	1.46456	0.043554	0.571792	659	tags=35%, list=20%, signal=28%	ENSG00000213463/ENSG00000113140/ENSG00000112531/ENSG00000134318/ENSG00000031698/ENSG00000063245/ENSG00000115415
BP	GO:2000181	negative regulation of blood vessel morphogenesis	20	0.552395	1.46456	0.043554	0.571792	659	tags=35%, list=20%, signal=28%	ENSG00000213463/ENSG00000113140/ENSG00000112531/ENSG00000134318/ENSG00000031698/ENSG00000063245/ENSG00000115415
BP	GO:0019725	cellular homeostasis	216	0.311494	1.27942	0.0436698	0.571792	356	tags=19%, list=11%, signal=18%	ENSG00000112992/ENSG00000149925/ENSG00000198689/ENSG00000069275/ENSG00000140992/ENSG00000005893/ENSG00000114573/ENSG00000100823/ENSG00000291796/ENSG00000197043/ENSG00000148834/ENSG00000070961/ENSG00000182512/ENSG00000155097/ENSG00000143153/ENSG00000213760/ENSG00000234920/ENSG00000226850/ENSG00000227587/ENSG00000230900/ENSG00000234668/ENSG00000206445/ENSG00000166598/ENSG00000204843/ENSG00000158856/ENSG00000129244/ENSG00000143324/ENSG00000017260/ENSG00000132356/ENSG00000107758/ENSG00000185883/ENSG00000139719/ENSG00000136888/ENSG00000122873/ENSG00000124164/ENSG00000137824/ENSG00000114062/ENSG00000104687/ENSG00000156515/ENSG00000172939
BP	GO:0098655	monoatomic cation transmembrane transport	216	0.311129	1.27792	0.0436698	0.571792	290	tags=15%, list=9%, signal=14%	ENSG00000112992/ENSG00000198689/ENSG00000119421/ENSG00000140992/ENSG00000114573/ENSG00000128609/ENSG00000116459/ENSG00000148834/ENSG00000070961/ENSG00000155097/ENSG00000143153/ENSG00000213760/ENSG00000234920/ENSG00000226850/ENSG00000227587/ENSG00000230900/ENSG00000234668/ENSG00000206445/ENSG00000110717/ENSG00000129244/ENSG00000167283/ENSG00000017260/ENSG00000152128/ENSG00000023228/ENSG00000283447/ENSG00000107758/ENSG00000138495/ENSG00000116030/ENSG00000185883/ENSG00000136888/ENSG00000164258/ENSG00000102158
BP	GO:0060041	retina development in camera-type eye	33	-0.451562	-1.43686	0.043744	0.571806	38	tags=12%, list=1%, signal=12%	ENSG00000148053/ENSG00000132932/ENSG00000077279/ENSG00000087088
BP	GO:0033598	mammary gland epithelial cell proliferation	6	-0.761256	-1.54544	0.0438651	0.572283	512	tags=50%, list=16%, signal=42%	ENSG00000233276/ENSG00000115310/ENSG00000087088
BP	GO:0009259	ribonucleotide metabolic process	166	0.323094	1.28465	0.0440061	0.572283	495	tags=20%, list=15%, signal=18%	ENSG00000147853/ENSG00000149925/ENSG00000108515/ENSG00000119421/ENSG00000114573/ENSG00000128609/ENSG00000116459/ENSG00000147044/ENSG00000117118/ENSG00000143153/ENSG00000239672/ENSG00000110717/ENSG00000168610/ENSG00000152402/ENSG00000167283/ENSG00000132356/ENSG00000023228/ENSG00000283447/ENSG00000185883/ENSG00000164258/ENSG00000162368/ENSG00000171314/ENSG00000103024/ENSG00000156515/ENSG00000162433/ENSG00000165280/ENSG00000198836/ENSG00000147416/ENSG00000138430/ENSG00000116337/ENSG00000213465/ENSG00000174886/ENSG00000292058/ENSG00000113575
BP	GO:1905710	positive regulation of membrane permeability	16	-0.578747	-1.53892	0.0440125	0.572283	209	tags=50%, list=6%, signal=47%	ENSG00000130770/ENSG00000285390/ENSG00000001084/ENSG00000105723/ENSG00000126858/ENSG00000082701/ENSG00000196072/ENSG00000087088
BP	GO:0032743	positive regulation of interleukin-2 production	7	-0.725585	-1.53438	0.0441793	0.572283	893	tags=86%, list=27%, signal=63%	ENSG00000174842/ENSG00000135046/ENSG00000198805/ENSG00000291814/ENSG00000115306/ENSG00000165283
BP	GO:0031338	regulation of vesicle fusion	12	0.619331	1.4523	0.0442478	0.572283	622	tags=50%, list=19%, signal=41%	ENSG00000145920/ENSG00000011347/ENSG00000167371/ENSG00000129990/ENSG00000105649/ENSG00000136854
BP	GO:0046888	negative regulation of hormone secretion	12	0.618868	1.45122	0.0442478	0.572283	445	tags=33%, list=14%, signal=29%	ENSG00000138796/ENSG00000179295/ENSG00000128266/ENSG00000138814
BP	GO:0072599	establishment of protein localization to endoplasmic reticulum	21	0.536634	1.44902	0.044293	0.572283	575	tags=33%, list=17%, signal=28%	ENSG00000084733/ENSG00000197860/ENSG00000101421/ENSG00000144867/ENSG00000239857/ENSG00000058262/ENSG00000104969
BP	GO:0042475	odontogenesis of dentin-containing tooth	11	-0.645276	-1.54855	0.0451396	0.582259	80	tags=27%, list=2%, signal=27%	ENSG00000172270/ENSG00000167323/ENSG00000087088
BP	GO:0031023	microtubule organizing center organization	29	0.505217	1.45233	0.0456853	0.585905	565	tags=28%, list=17%, signal=23%	ENSG00000101350/ENSG00000131437/ENSG00000101421/ENSG00000204843/ENSG00000099901/ENSG00000160469/ENSG00000213465/ENSG00000134318
BP	GO:0035556	intracellular signal transduction	589	-0.236847	-1.13598	0.0457135	0.585905	354	tags=14%, list=11%, signal=15%	ENSG00000147140/ENSG00000177889/ENSG00000137486/ENSG00000106615/ENSG00000088832/ENSG00000173402/ENSG00000144746/ENSG00000055332/ENSG00000162298/ENSG00000103266/ENSG00000110171/ENSG00000213977/ENSG00000159593/ENSG00000072274/ENSG00000102858/ENSG00000164687/ENSG00000155876/ENSG00000104419/ENSG00000047410/ENSG00000204628/ENSG00000120885/ENSG00000148053/ENSG00000130175/ENSG00000180370/ENSG00000135932/ENSG00000169895/ENSG00000115310/ENSG00000142192/ENSG00000170390/ENSG00000141068/ENSG00000144635/ENSG00000157540/ENSG00000150093/ENSG00000107643/ENSG00000131238/ENSG00000138032/ENSG00000126858/ENSG00000167815/ENSG00000182732/ENSG00000111737/ENSG00000134308/ENSG00000274070/ENSG00000197785/ENSG00000078304/ENSG00000108953/ENSG00000274474/ENSG00000008256/ENSG00000137502/ENSG00000082701/ENSG00000121691/ENSG00000183023/ENSG00000170832/ENSG00000116288/ENSG00000129353/ENSG00000179218/ENSG00000166974/ENSG00000138834/ENSG00000120686/ENSG00000110711/ENSG00000168522/ENSG00000108309/ENSG00000142156/ENSG00000140575/ENSG00000084073/ENSG00000108061/ENSG00000155961/ENSG00000102900/ENSG00000127955/ENSG00000133216/ENSG00000125534/ENSG00000172260/ENSG00000101843/ENSG00000077279/ENSG00000154310/ENSG00000172115/ENSG00000091039/ENSG00000105426/ENSG00000065150/ENSG00000174672/ENSG00000291428/ENSG00000214253/ENSG00000104805/ENSG00000087088
BP	GO:0010563	negative regulation of phosphorus metabolic process	81	-0.358737	-1.37993	0.045722	0.585905	942	tags=46%, list=29%, signal=33%	ENSG00000072062/ENSG00000288516/ENSG00000100034/ENSG00000160710/ENSG00000080815/ENSG00000105767/ENSG00000156052/ENSG00000130770/ENSG00000285390/ENSG00000181163/ENSG00000205339/ENSG00000187764/ENSG00000166848/ENSG00000084207/ENSG00000068903/ENSG00000283100/ENSG00000145335/ENSG00000105723/ENSG00000131475/ENSG00000154096/ENSG00000132376/ENSG00000130203/ENSG00000253729/ENSG00000077232/ENSG00000176108/ENSG00000108465/ENSG00000088986/ENSG00000204628/ENSG00000180370/ENSG00000183023/ENSG00000116288/ENSG00000140575/ENSG00000133216/ENSG00000120948/ENSG00000065150/ENSG00000074319/ENSG00000214253
BP	GO:0045936	negative regulation of phosphate metabolic process	81	-0.358737	-1.37993	0.045722	0.585905	942	tags=46%, list=29%, signal=33%	ENSG00000072062/ENSG00000288516/ENSG00000100034/ENSG00000160710/ENSG00000080815/ENSG00000105767/ENSG00000156052/ENSG00000130770/ENSG00000285390/ENSG00000181163/ENSG00000205339/ENSG00000187764/ENSG00000166848/ENSG00000084207/ENSG00000068903/ENSG00000283100/ENSG00000145335/ENSG00000105723/ENSG00000131475/ENSG00000154096/ENSG00000132376/ENSG00000130203/ENSG00000253729/ENSG00000077232/ENSG00000176108/ENSG00000108465/ENSG00000088986/ENSG00000204628/ENSG00000180370/ENSG00000183023/ENSG00000116288/ENSG00000140575/ENSG00000133216/ENSG00000120948/ENSG00000065150/ENSG00000074319/ENSG00000214253
BP	GO:0048169	regulation of long-term neuronal synaptic plasticity	15	-0.571928	-1.50098	0.0459101	0.587351	539	tags=47%, list=16%, signal=39%	ENSG00000174775/ENSG00000276536/ENSG00000142192/ENSG00000058404/ENSG00000129245/ENSG00000100321/ENSG00000133216
BP	GO:0034502	protein localization to chromosome	19	0.567511	1.49394	0.046078	0.588232	404	tags=32%, list=12%, signal=28%	ENSG00000079246/ENSG00000183207/ENSG00000154473/ENSG00000067369/ENSG00000132471/ENSG00000165280
BP	GO:0009132	nucleoside diphosphate metabolic process	51	0.435294	1.41571	0.0462046	0.588232	719	tags=33%, list=22%, signal=26%	ENSG00000147853/ENSG00000149925/ENSG00000108515/ENSG00000147044/ENSG00000168610/ENSG00000132356/ENSG00000162368/ENSG00000171314/ENSG00000048392/ENSG00000156515/ENSG00000162433/ENSG00000213465/ENSG00000113575/ENSG00000084774/ENSG00000154277/ENSG00000004455/ENSG00000109107
BP	GO:0009185	ribonucleoside diphosphate metabolic process	51	0.435294	1.41571	0.0462046	0.588232	719	tags=33%, list=22%, signal=26%	ENSG00000147853/ENSG00000149925/ENSG00000108515/ENSG00000147044/ENSG00000168610/ENSG00000132356/ENSG00000162368/ENSG00000171314/ENSG00000048392/ENSG00000156515/ENSG00000162433/ENSG00000213465/ENSG00000113575/ENSG00000084774/ENSG00000154277/ENSG00000004455/ENSG00000109107
BP	GO:0071901	negative regulation of protein serine/threonine kinase activity	16	-0.573735	-1.5256	0.0468293	0.588413	808	tags=44%, list=25%, signal=33%	ENSG00000205339/ENSG00000084207/ENSG00000132376/ENSG00000130203/ENSG00000108465/ENSG00000183023/ENSG00000065150
BP	GO:0006734	NADH metabolic process	17	0.580808	1.48768	0.0468376	0.588413	404	tags=29%, list=12%, signal=26%	ENSG00000108515/ENSG00000115159/ENSG00000171314/ENSG00000156515/ENSG00000165280
BP	GO:1905907	negative regulation of amyloid fibril formation	14	-0.600864	-1.53864	0.0470923	0.588413	395	tags=57%, list=12%, signal=50%	ENSG00000109846/ENSG00000120885/ENSG00000204220/ENSG00000237335/ENSG00000206283/ENSG00000235692/ENSG00000224782/ENSG00000101132
BP	GO:0001942	hair follicle development	11	-0.644259	-1.54611	0.0472721	0.588413	91	tags=36%, list=3%, signal=35%	ENSG00000142156/ENSG00000084073/ENSG00000147383/ENSG00000292192
BP	GO:0022404	molting cycle process	11	-0.644259	-1.54611	0.0472721	0.588413	91	tags=36%, list=3%, signal=35%	ENSG00000142156/ENSG00000084073/ENSG00000147383/ENSG00000292192
BP	GO:0022405	hair cycle process	11	-0.644259	-1.54611	0.0472721	0.588413	91	tags=36%, list=3%, signal=35%	ENSG00000142156/ENSG00000084073/ENSG00000147383/ENSG00000292192
BP	GO:0042303	molting cycle	11	-0.644259	-1.54611	0.0472721	0.588413	91	tags=36%, list=3%, signal=35%	ENSG00000142156/ENSG00000084073/ENSG00000147383/ENSG00000292192
BP	GO:0042633	hair cycle	11	-0.644259	-1.54611	0.0472721	0.588413	91	tags=36%, list=3%, signal=35%	ENSG00000142156/ENSG00000084073/ENSG00000147383/ENSG00000292192
BP	GO:1903044	protein localization to membrane raft	5	0.801642	1.49229	0.0472727	0.588413	138	tags=40%, list=4%, signal=38%	ENSG00000143153/ENSG00000132563
BP	GO:0071625	vocalization behavior	5	0.80124	1.49155	0.0472727	0.588413	17	tags=40%, list=1%, signal=40%	ENSG00000174469/ENSG00000278728
BP	GO:0072577	endothelial cell apoptotic process	5	0.800963	1.49103	0.0472727	0.588413	243	tags=60%, list=7%, signal=56%	ENSG00000140992/ENSG00000171951/ENSG00000204217
BP	GO:0010917	negative regulation of mitochondrial membrane potential	5	-0.785106	-1.49889	0.0475654	0.588972	340	tags=40%, list=10%, signal=36%	ENSG00000144746/ENSG00000087088
BP	GO:0045837	negative regulation of membrane potential	5	-0.785106	-1.49889	0.0475654	0.588972	340	tags=40%, list=10%, signal=36%	ENSG00000144746/ENSG00000087088
BP	GO:0061035	regulation of cartilage development	7	0.736604	1.50156	0.0479574	0.589578	243	tags=43%, list=7%, signal=40%	ENSG00000179295/ENSG00000110492/ENSG00000204217
BP	GO:2000773	negative regulation of cellular senescence	7	0.736502	1.50136	0.0479574	0.589578	488	tags=43%, list=15%, signal=37%	ENSG00000240972/ENSG00000276701/ENSG00000131979
BP	GO:0016192	vesicle-mediated transport	564	0.264461	1.18219	0.0481771	0.589578	661	tags=23%, list=20%, signal=22%	ENSG00000139190/ENSG00000101350/ENSG00000213463/ENSG00000054116/ENSG00000168434/ENSG00000165219/ENSG00000151502/ENSG00000010270/ENSG00000103043/ENSG00000106636/ENSG00000084733/ENSG00000180104/ENSG00000140992/ENSG00000180957/ENSG00000114573/ENSG00000138138/ENSG00000147044/ENSG00000141985/ENSG00000008056/ENSG00000138069/ENSG00000145920/ENSG00000141252/ENSG00000283883/ENSG00000155097/ENSG00000142186/ENSG00000101421/ENSG00000239672/ENSG00000102218/ENSG00000169992/ENSG00000283859/ENSG00000213760/ENSG00000234920/ENSG00000226850/ENSG00000227587/ENSG00000230900/ENSG00000234668/ENSG00000206445/ENSG00000099203/ENSG00000204843/ENSG00000011347/ENSG00000153317/ENSG00000017260/ENSG00000115977/ENSG00000152932/ENSG00000149823/ENSG00000196535/ENSG00000132356/ENSG00000074695/ENSG00000174695/ENSG00000155980/ENSG00000107758/ENSG00000103966/ENSG00000185883/ENSG00000148248/ENSG00000280951/ENSG00000139719/ENSG00000136888/ENSG00000124164/ENSG00000114354/ENSG00000124507/ENSG00000133083/ENSG00000100284/ENSG00000114062/ENSG00000125266/ENSG00000138246/ENSG00000167371/ENSG00000167632/ENSG00000176783/ENSG00000284260/ENSG00000164615/ENSG00000104490/ENSG00000124209/ENSG00000054793/ENSG00000160469/ENSG00000131725/ENSG00000141522/ENSG00000110651/ENSG00000136279/ENSG00000165280/ENSG00000183049/ENSG00000100266/ENSG00000147416/ENSG00000136021/ENSG00000138814/ENSG00000107295/ENSG00000124222/ENSG00000127527/ENSG00000111229/ENSG00000171603/ENSG00000079332/ENSG00000223501/ENSG00000223618/ENSG00000236014/ENSG00000225590/ENSG00000228425/ENSG00000224455/ENSG00000206286/ENSG00000127561/ENSG00000291941/ENSG00000164885/ENSG00000137055/ENSG00000129515/ENSG00000126934/ENSG00000087470/ENSG00000134265/ENSG00000086598/ENSG00000129990/ENSG00000085733/ENSG00000288401/ENSG00000113615/ENSG00000170091/ENSG00000138175/ENSG00000063245/ENSG00000162065/ENSG00000092964/ENSG00000105649/ENSG00000159720/ENSG00000136854/ENSG00000185896/ENSG00000123240/ENSG00000162517/ENSG00000065000/ENSG00000100568/ENSG00000006451/ENSG00000131899/ENSG00000143162/ENSG00000099365
BP	GO:0051276	chromosome organization	127	0.337553	1.29072	0.0487421	0.589578	381	tags=16%, list=12%, signal=14%	ENSG00000101350/ENSG00000185129/ENSG00000100823/ENSG00000291796/ENSG00000189060/ENSG00000175203/ENSG00000079246/ENSG00000101421/ENSG00000139613/ENSG00000135624/ENSG00000183207/ENSG00000215301/ENSG00000154473/ENSG00000029993/ENSG00000164104/ENSG00000108424/ENSG00000115484/ENSG00000106028/ENSG00000262771/ENSG00000080824
BP	GO:0070229	negative regulation of lymphocyte apoptotic process	6	0.764254	1.47319	0.0488246	0.589578	615	tags=83%, list=19%, signal=68%	ENSG00000075945/ENSG00000240972/ENSG00000276701/ENSG00000081181/ENSG00000172057
BP	GO:2000107	negative regulation of leukocyte apoptotic process	6	0.764254	1.47319	0.0488246	0.589578	615	tags=83%, list=19%, signal=68%	ENSG00000075945/ENSG00000240972/ENSG00000276701/ENSG00000081181/ENSG00000172057
BP	GO:0006163	purine nucleotide metabolic process	192	0.314709	1.27523	0.0488889	0.589578	495	tags=20%, list=15%, signal=18%	ENSG00000112992/ENSG00000147853/ENSG00000149925/ENSG00000108515/ENSG00000119421/ENSG00000114573/ENSG00000128609/ENSG00000116459/ENSG00000115159/ENSG00000147044/ENSG00000082212/ENSG00000117118/ENSG00000143153/ENSG00000239672/ENSG00000110717/ENSG00000168610/ENSG00000152402/ENSG00000167283/ENSG00000132356/ENSG00000023228/ENSG00000283447/ENSG00000004139/ENSG00000185883/ENSG00000164258/ENSG00000171314/ENSG00000103024/ENSG00000156515/ENSG00000162433/ENSG00000165280/ENSG00000198836/ENSG00000152620/ENSG00000147416/ENSG00000138430/ENSG00000116337/ENSG00000213465/ENSG00000174886/ENSG00000292058/ENSG00000113575
BP	GO:0006396	RNA processing	233	-0.272222	-1.20107	0.0490057	0.589578	742	tags=31%, list=23%, signal=26%	ENSG00000112081/ENSG00000141543/ENSG00000291508/ENSG00000099995/ENSG00000109606/ENSG00000131876/ENSG00000147604/ENSG00000108654/ENSG00000070061/ENSG00000100836/ENSG00000167005/ENSG00000160201/ENSG00000116754/ENSG00000048740/ENSG00000099783/ENSG00000198492/ENSG00000253729/ENSG00000242372/ENSG00000171262/ENSG00000173113/ENSG00000116350/ENSG00000101654/ENSG00000144028/ENSG00000173933/ENSG00000179950/ENSG00000145833/ENSG00000140939/ENSG00000136045/ENSG00000205937/ENSG00000198563/ENSG00000237889/ENSG00000225859/ENSG00000235439/ENSG00000225073/ENSG00000229496/ENSG00000230624/ENSG00000215425/ENSG00000087087/ENSG00000111605/ENSG00000163714/ENSG00000070756/ENSG00000137996/ENSG00000135829/ENSG00000126945/ENSG00000147140/ENSG00000087365/ENSG00000138385/ENSG00000128534/ENSG00000182774/ENSG00000278229/ENSG00000144034/ENSG00000291480/ENSG00000130956/ENSG00000104897/ENSG00000157540/ENSG00000214753/ENSG00000135486/ENSG00000108883/ENSG00000105202/ENSG00000280548/ENSG00000113649/ENSG00000105193/ENSG00000233927/ENSG00000084073/ENSG00000119812/ENSG00000099889/ENSG00000161547/ENSG00000102317/ENSG00000117569/ENSG00000100650/ENSG00000120948/ENSG00000109917
BP	GO:0031214	biomineral tissue development	15	-0.568491	-1.49196	0.0494146	0.589578	131	tags=40%, list=4%, signal=39%	ENSG00000116729/ENSG00000183023/ENSG00000142156/ENSG00000167323/ENSG00000084073/ENSG00000107789
BP	GO:0051100	negative regulation of binding	22	-0.49239	-1.42748	0.0496254	0.589578	288	tags=23%, list=9%, signal=21%	ENSG00000204628/ENSG00000130956/ENSG00000107643/ENSG00000142949/ENSG00000087088
CC	GO:0005853	eukaryotic translation elongation factor 1 complex	6	0.94657	1.82463	1.94911e-05	0.0304718	72	tags=50%, list=2%, signal=49%	ENSG00000101210/ENSG00000104529/ENSG00000273594
CC	GO:0098850	extrinsic component of synaptic vesicle membrane	16	0.781853	1.97587	6.79073e-05	0.0373153	150	tags=62%, list=5%, signal=60%	ENSG00000114573/ENSG00000008056/ENSG00000155097/ENSG00000213760/ENSG00000234920/ENSG00000226850/ENSG00000227587/ENSG00000230900/ENSG00000234668/ENSG00000206445
CC	GO:0098798	mitochondrial protein-containing complex	97	-0.464117	-1.83411	7.16056e-05	0.0373153	544	tags=31%, list=17%, signal=27%	ENSG00000184831/ENSG00000006530/ENSG00000262327/ENSG00000113048/ENSG00000090263/ENSG00000158042/ENSG00000174547/ENSG00000125995/ENSG00000174917/ENSG00000007923/ENSG00000204568/ENSG00000227420/ENSG00000223775/ENSG00000226111/ENSG00000233813/ENSG00000229861/ENSG00000203624/ENSG00000105819/ENSG00000181610/ENSG00000135972/ENSG00000259494/ENSG00000074071/ENSG00000060762/ENSG00000159685/ENSG00000130204/ENSG00000132305/ENSG00000116221/ENSG00000136522/ENSG00000143314/ENSG00000087088
CC	GO:0005641	nuclear envelope lumen	10	-0.840508	-1.95832	0.0001159	0.0419454	498	tags=90%, list=15%, signal=77%	ENSG00000196230/ENSG00000224156/ENSG00000232421/ENSG00000232575/ENSG00000235067/ENSG00000229684/ENSG00000227739/ENSG00000183311/ENSG00000142192
CC	GO:0000346	transcription export complex	10	-0.835195	-1.94594	0.000148717	0.0484375	445	tags=80%, list=14%, signal=69%	ENSG00000198563/ENSG00000237889/ENSG00000225859/ENSG00000235439/ENSG00000225073/ENSG00000229496/ENSG00000230624/ENSG00000215425
CC	GO:1990726	Lsm1-7-Pat1 complex	8	0.884488	1.86599	0.000163172	0.0510197	161	tags=75%, list=5%, signal=72%	ENSG00000204392/ENSG00000224979/ENSG00000236826/ENSG00000172850/ENSG00000231502/ENSG00000225998
CC	GO:0000938	GARP complex	10	0.84416	1.90886	0.000215865	0.058674	521	tags=100%, list=16%, signal=84%	ENSG00000141252/ENSG00000283883/ENSG00000149823/ENSG00000223501/ENSG00000223618/ENSG00000236014/ENSG00000225590/ENSG00000228425/ENSG00000224455/ENSG00000206286
CC	GO:0099023	vesicle tethering complex	34	0.616885	1.84782	0.000421941	0.0717009	521	tags=47%, list=16%, signal=40%	ENSG00000054116/ENSG00000168434/ENSG00000084733/ENSG00000180104/ENSG00000141252/ENSG00000283883/ENSG00000149823/ENSG00000139719/ENSG00000167632/ENSG00000223501/ENSG00000223618/ENSG00000236014/ENSG00000225590/ENSG00000228425/ENSG00000224455/ENSG00000206286
CC	GO:0090533	cation-transporting ATPase complex	26	0.632069	1.77029	0.000788739	0.101073	269	tags=50%, list=8%, signal=46%	ENSG00000114573/ENSG00000155097/ENSG00000143153/ENSG00000213760/ENSG00000234920/ENSG00000226850/ENSG00000227587/ENSG00000230900/ENSG00000234668/ENSG00000206445/ENSG00000129244/ENSG00000185883/ENSG00000136888
CC	GO:0098533	ATPase dependent transmembrane transport complex	26	0.632069	1.77029	0.000788739	0.101073	269	tags=50%, list=8%, signal=46%	ENSG00000114573/ENSG00000155097/ENSG00000143153/ENSG00000213760/ENSG00000234920/ENSG00000226850/ENSG00000227587/ENSG00000230900/ENSG00000234668/ENSG00000206445/ENSG00000129244/ENSG00000185883/ENSG00000136888
CC	GO:1902495	transmembrane transporter complex	134	0.41462	1.60267	0.000832815	0.103333	275	tags=19%, list=8%, signal=19%	ENSG00000174469/ENSG00000278728/ENSG00000119421/ENSG00000114573/ENSG00000128609/ENSG00000116459/ENSG00000155097/ENSG00000143153/ENSG00000213760/ENSG00000234920/ENSG00000226850/ENSG00000227587/ENSG00000230900/ENSG00000234668/ENSG00000206445/ENSG00000081087/ENSG00000110717/ENSG00000129244/ENSG00000167283/ENSG00000023228/ENSG00000283447/ENSG00000112695/ENSG00000116030/ENSG00000185883/ENSG00000136888/ENSG00000164258
CC	GO:1904949	ATPase complex	33	0.600686	1.77966	0.0009972	0.119922	440	tags=48%, list=13%, signal=42%	ENSG00000114573/ENSG00000155097/ENSG00000213760/ENSG00000234920/ENSG00000226850/ENSG00000227587/ENSG00000230900/ENSG00000234668/ENSG00000206445/ENSG00000167491/ENSG00000139613/ENSG00000183207/ENSG00000185883/ENSG00000136888/ENSG00000165280/ENSG00000147416
CC	GO:1990351	transporter complex	141	0.408891	1.58988	0.00109245	0.127456	275	tags=19%, list=8%, signal=18%	ENSG00000174469/ENSG00000278728/ENSG00000119421/ENSG00000142655/ENSG00000114573/ENSG00000128609/ENSG00000116459/ENSG00000155097/ENSG00000143153/ENSG00000213760/ENSG00000234920/ENSG00000226850/ENSG00000227587/ENSG00000230900/ENSG00000234668/ENSG00000206445/ENSG00000081087/ENSG00000110717/ENSG00000129244/ENSG00000167283/ENSG00000023228/ENSG00000283447/ENSG00000112695/ENSG00000116030/ENSG00000185883/ENSG00000136888/ENSG00000164258
CC	GO:0031312	extrinsic component of organelle membrane	23	0.65388	1.81303	0.00115172	0.132395	150	tags=43%, list=5%, signal=42%	ENSG00000114573/ENSG00000008056/ENSG00000155097/ENSG00000213760/ENSG00000234920/ENSG00000226850/ENSG00000227587/ENSG00000230900/ENSG00000234668/ENSG00000206445
CC	GO:0033017	sarcoplasmic reticulum membrane	8	-0.855378	-1.86604	0.0012245	0.136739	344	tags=62%, list=10%, signal=56%	ENSG00000088832/ENSG00000129625/ENSG00000148660/ENSG00000058404/ENSG00000167323
CC	GO:0046930	pore complex	9	-0.813355	-1.83056	0.00157378	0.150029	293	tags=44%, list=9%, signal=41%	ENSG00000137845/ENSG00000130396/ENSG00000130204/ENSG00000087088
CC	GO:0000221	vacuolar proton-transporting V-type ATPase, V1 domain	15	0.725853	1.78385	0.001592	0.150029	269	tags=67%, list=8%, signal=61%	ENSG00000114573/ENSG00000155097/ENSG00000213760/ENSG00000234920/ENSG00000226850/ENSG00000227587/ENSG00000230900/ENSG00000234668/ENSG00000206445/ENSG00000136888
CC	GO:0033180	proton-transporting V-type ATPase, V1 domain	15	0.725853	1.78385	0.001592	0.150029	269	tags=67%, list=8%, signal=61%	ENSG00000114573/ENSG00000155097/ENSG00000213760/ENSG00000234920/ENSG00000226850/ENSG00000227587/ENSG00000230900/ENSG00000234668/ENSG00000206445/ENSG00000136888
CC	GO:0016528	sarcoplasm	22	-0.628406	-1.82181	0.0018493	0.16095	344	tags=55%, list=10%, signal=49%	ENSG00000128595/ENSG00000140939/ENSG00000088832/ENSG00000130956/ENSG00000129625/ENSG00000148660/ENSG00000128591/ENSG00000179218/ENSG00000066044/ENSG00000142156/ENSG00000058404/ENSG00000167323
CC	GO:0016469	proton-transporting two-sector ATPase complex	32	0.562601	1.6515	0.00215598	0.167398	269	tags=41%, list=8%, signal=38%	ENSG00000114573/ENSG00000116459/ENSG00000155097/ENSG00000213760/ENSG00000234920/ENSG00000226850/ENSG00000227587/ENSG00000230900/ENSG00000234668/ENSG00000206445/ENSG00000167283/ENSG00000185883/ENSG00000136888
CC	GO:0016471	vacuolar proton-transporting V-type ATPase complex	18	0.674089	1.75238	0.002199	0.167398	269	tags=61%, list=8%, signal=56%	ENSG00000114573/ENSG00000155097/ENSG00000213760/ENSG00000234920/ENSG00000226850/ENSG00000227587/ENSG00000230900/ENSG00000234668/ENSG00000206445/ENSG00000185883/ENSG00000136888
CC	GO:0005757	mitochondrial permeability transition pore complex	4	-0.926041	-1.67508	0.00265232	0.181866	2	tags=50%, list=0%, signal=50%	ENSG00000151729/ENSG00000087088
CC	GO:0005667	transcription regulator complex	38	0.540534	1.65944	0.00305604	0.194109	181	tags=21%, list=6%, signal=20%	ENSG00000122565/ENSG00000197451/ENSG00000175575/ENSG00000189060/ENSG00000164134/ENSG00000167491/ENSG00000168610/ENSG00000155229
CC	GO:1990745	EARP complex	11	0.762357	1.75856	0.00323022	0.200398	521	tags=91%, list=16%, signal=77%	ENSG00000141252/ENSG00000283883/ENSG00000149823/ENSG00000223501/ENSG00000223618/ENSG00000236014/ENSG00000225590/ENSG00000228425/ENSG00000224455/ENSG00000206286
CC	GO:0033010	paranodal junction	6	0.862998	1.66353	0.00351603	0.206124	169	tags=67%, list=5%, signal=63%	ENSG00000163531/ENSG00000174469/ENSG00000278728/ENSG00000108797
CC	GO:0005721	pericentric heterochromatin	3	0.949399	1.53018	0.00354923	0.206124	9	tags=33%, list=0%, signal=33%	ENSG00000122565
CC	GO:0033176	proton-transporting V-type ATPase complex	19	0.660114	1.73771	0.00372949	0.207787	269	tags=58%, list=8%, signal=53%	ENSG00000114573/ENSG00000155097/ENSG00000213760/ENSG00000234920/ENSG00000226850/ENSG00000227587/ENSG00000230900/ENSG00000234668/ENSG00000206445/ENSG00000185883/ENSG00000136888
CC	GO:0033178	proton-transporting two-sector ATPase complex, catalytic domain	19	0.660029	1.73749	0.00372949	0.207787	269	tags=53%, list=8%, signal=49%	ENSG00000114573/ENSG00000155097/ENSG00000213760/ENSG00000234920/ENSG00000226850/ENSG00000227587/ENSG00000230900/ENSG00000234668/ENSG00000206445/ENSG00000136888
CC	GO:0016939	kinesin II complex	3	0.944309	1.52197	0.00491586	0.241676	186	tags=100%, list=6%, signal=94%	ENSG00000101350/ENSG00000131437/ENSG00000075945
CC	GO:0032593	insulin-responsive compartment	5	0.863268	1.60701	0.00669999	0.295891	47	tags=20%, list=1%, signal=20%	ENSG00000084733
CC	GO:0120115	Lsm2-8 complex	11	0.73182	1.68813	0.00700656	0.303923	161	tags=55%, list=5%, signal=52%	ENSG00000204392/ENSG00000224979/ENSG00000236826/ENSG00000172850/ENSG00000231502/ENSG00000225998
CC	GO:0000781	chromosome, telomeric region	30	0.550146	1.59866	0.00787785	0.320729	388	tags=23%, list=12%, signal=21%	ENSG00000185129/ENSG00000122565/ENSG00000100823/ENSG00000291796/ENSG00000079246/ENSG00000067369/ENSG00000167986
CC	GO:0034705	potassium channel complex	14	0.691759	1.69442	0.00866903	0.340525	583	tags=36%, list=18%, signal=30%	ENSG00000174469/ENSG00000278728/ENSG00000116030/ENSG00000085733/ENSG00000288401
CC	GO:0098690	glycinergic synapse	3	0.93035	1.49947	0.00898884	0.344231	143	tags=67%, list=4%, signal=64%	ENSG00000169992/ENSG00000283859
CC	GO:0045293	mRNA editing complex	3	0.929561	1.4982	0.00913741	0.345052	37	tags=33%, list=1%, signal=33%	ENSG00000197451
CC	GO:0008076	voltage-gated potassium channel complex	13	0.695472	1.66565	0.00938544	0.351026	583	tags=38%, list=18%, signal=32%	ENSG00000174469/ENSG00000278728/ENSG00000116030/ENSG00000085733/ENSG00000288401
CC	GO:0044233	mitochondria-associated endoplasmic reticulum membrane contact site	19	0.629535	1.65721	0.00958155	0.35233	442	tags=63%, list=13%, signal=55%	ENSG00000139921/ENSG00000125505/ENSG00000276935/ENSG00000277025/ENSG00000278519/ENSG00000277733/ENSG00000274194/ENSG00000278322/ENSG00000273592/ENSG00000277923/ENSG00000275118/ENSG00000168710
CC	GO:0005873	plus-end kinesin complex	3	0.92731	1.49457	0.0097317	0.35233	5	tags=33%, list=0%, signal=33%	ENSG00000101350
CC	GO:0001401	SAM complex	11	-0.710767	-1.70572	0.00994248	0.35233	660	tags=55%, list=20%, signal=44%	ENSG00000113013/ENSG00000184831/ENSG00000174917/ENSG00000007923/ENSG00000159685/ENSG00000132305
CC	GO:0140275	MIB complex	11	-0.710767	-1.70572	0.00994248	0.35233	660	tags=55%, list=20%, signal=44%	ENSG00000113013/ENSG00000184831/ENSG00000174917/ENSG00000007923/ENSG00000159685/ENSG00000132305
CC	GO:0061695	transferase complex, transferring phosphorus-containing groups	32	0.514816	1.51123	0.00996241	0.35233	830	tags=53%, list=25%, signal=40%	ENSG00000103043/ENSG00000108946/ENSG00000175575/ENSG00000079246/ENSG00000155229/ENSG00000132356/ENSG00000164885/ENSG00000082805/ENSG00000163558/ENSG00000204435/ENSG00000232960/ENSG00000224774/ENSG00000230700/ENSG00000228875/ENSG00000206406/ENSG00000224398/ENSG00000173540
CC	GO:0090575	RNA polymerase II transcription regulator complex	16	0.660811	1.66998	0.0105505	0.355823	181	tags=31%, list=6%, signal=30%	ENSG00000122565/ENSG00000197451/ENSG00000175575/ENSG00000168610/ENSG00000155229
CC	GO:0000313	organellar ribosome	49	-0.46242	-1.61004	0.0116367	0.369766	526	tags=37%, list=16%, signal=31%	ENSG00000113048/ENSG00000090263/ENSG00000158042/ENSG00000174547/ENSG00000204568/ENSG00000227420/ENSG00000223775/ENSG00000226111/ENSG00000233813/ENSG00000229861/ENSG00000203624/ENSG00000181610/ENSG00000135972/ENSG00000259494/ENSG00000074071/ENSG00000116221/ENSG00000136522/ENSG00000143314
CC	GO:0005761	mitochondrial ribosome	49	-0.46242	-1.61004	0.0116367	0.369766	526	tags=37%, list=16%, signal=31%	ENSG00000113048/ENSG00000090263/ENSG00000158042/ENSG00000174547/ENSG00000204568/ENSG00000227420/ENSG00000223775/ENSG00000226111/ENSG00000233813/ENSG00000229861/ENSG00000203624/ENSG00000181610/ENSG00000135972/ENSG00000259494/ENSG00000074071/ENSG00000116221/ENSG00000136522/ENSG00000143314
CC	GO:0030659	cytoplasmic vesicle membrane	405	0.293608	1.27333	0.013023	0.385601	651	tags=26%, list=20%, signal=24%	ENSG00000139190/ENSG00000100324/ENSG00000163531/ENSG00000198689/ENSG00000010270/ENSG00000103043/ENSG00000106636/ENSG00000084733/ENSG00000180104/ENSG00000005893/ENSG00000114573/ENSG00000109323/ENSG00000197043/ENSG00000141985/ENSG00000070961/ENSG00000084234/ENSG00000008056/ENSG00000138069/ENSG00000141252/ENSG00000283883/ENSG00000155097/ENSG00000142186/ENSG00000138119/ENSG00000101421/ENSG00000138600/ENSG00000213760/ENSG00000234920/ENSG00000226850/ENSG00000227587/ENSG00000230900/ENSG00000234668/ENSG00000206445/ENSG00000011347/ENSG00000152932/ENSG00000152128/ENSG00000074695/ENSG00000103966/ENSG00000073464/ENSG00000185883/ENSG00000148248/ENSG00000280951/ENSG00000139719/ENSG00000136888/ENSG00000124507/ENSG00000165782/ENSG00000291802/ENSG00000102158/ENSG00000100284/ENSG00000113140/ENSG00000107362/ENSG00000112379/ENSG00000138246/ENSG00000167371/ENSG00000176783/ENSG00000284260/ENSG00000104490/ENSG00000124209/ENSG00000054793/ENSG00000131725/ENSG00000109472/ENSG00000136279/ENSG00000175348/ENSG00000110917/ENSG00000100266/ENSG00000147416/ENSG00000136021/ENSG00000107295/ENSG00000124222/ENSG00000171298/ENSG00000291507/ENSG00000162736/ENSG00000085719/ENSG00000244038/ENSG00000079332/ENSG00000112697/ENSG00000223501/ENSG00000223618/ENSG00000236014/ENSG00000225590/ENSG00000228425/ENSG00000224455/ENSG00000206286/ENSG00000127561/ENSG00000291941/ENSG00000040933/ENSG00000129515/ENSG00000087470/ENSG00000086598/ENSG00000129990/ENSG00000113615/ENSG00000109332/ENSG00000170091/ENSG00000063245/ENSG00000162065/ENSG00000227500/ENSG00000172057/ENSG00000105649/ENSG00000159720/ENSG00000185896/ENSG00000123240/ENSG00000162517/ENSG00000065000/ENSG00000100568/ENSG00000006451/ENSG00000131899
CC	GO:0005694	chromosome	204	0.32688	1.32879	0.0138731	0.397232	404	tags=18%, list=12%, signal=17%	ENSG00000185129/ENSG00000122565/ENSG00000184260/ENSG00000197451/ENSG00000069275/ENSG00000105968/ENSG00000100823/ENSG00000291796/ENSG00000175575/ENSG00000189060/ENSG00000169976/ENSG00000008056/ENSG00000175203/ENSG00000079246/ENSG00000101421/ENSG00000204843/ENSG00000167491/ENSG00000168610/ENSG00000075945/ENSG00000142453/ENSG00000139613/ENSG00000132356/ENSG00000183207/ENSG00000116030/ENSG00000154473/ENSG00000067369/ENSG00000029993/ENSG00000096401/ENSG00000164104/ENSG00000118418/ENSG00000132912/ENSG00000167986/ENSG00000104695/ENSG00000132471/ENSG00000119335/ENSG00000165280
CC	GO:0012506	vesicle membrane	411	0.289397	1.25824	0.0144013	0.402323	651	tags=26%, list=20%, signal=23%	ENSG00000139190/ENSG00000100324/ENSG00000163531/ENSG00000198689/ENSG00000010270/ENSG00000103043/ENSG00000106636/ENSG00000084733/ENSG00000180104/ENSG00000005893/ENSG00000114573/ENSG00000109323/ENSG00000197043/ENSG00000141985/ENSG00000070961/ENSG00000084234/ENSG00000008056/ENSG00000138069/ENSG00000141252/ENSG00000283883/ENSG00000155097/ENSG00000142186/ENSG00000138119/ENSG00000101421/ENSG00000138600/ENSG00000213760/ENSG00000234920/ENSG00000226850/ENSG00000227587/ENSG00000230900/ENSG00000234668/ENSG00000206445/ENSG00000011347/ENSG00000152932/ENSG00000152128/ENSG00000074695/ENSG00000103966/ENSG00000073464/ENSG00000185883/ENSG00000148248/ENSG00000280951/ENSG00000139719/ENSG00000136888/ENSG00000124507/ENSG00000165782/ENSG00000291802/ENSG00000102158/ENSG00000100284/ENSG00000113140/ENSG00000107362/ENSG00000112379/ENSG00000138246/ENSG00000167371/ENSG00000176783/ENSG00000284260/ENSG00000104490/ENSG00000124209/ENSG00000054793/ENSG00000131725/ENSG00000109472/ENSG00000136279/ENSG00000175348/ENSG00000110917/ENSG00000100266/ENSG00000147416/ENSG00000136021/ENSG00000107295/ENSG00000124222/ENSG00000171298/ENSG00000291507/ENSG00000162736/ENSG00000085719/ENSG00000244038/ENSG00000079332/ENSG00000112697/ENSG00000223501/ENSG00000223618/ENSG00000236014/ENSG00000225590/ENSG00000228425/ENSG00000224455/ENSG00000206286/ENSG00000127561/ENSG00000291941/ENSG00000040933/ENSG00000129515/ENSG00000087470/ENSG00000086598/ENSG00000129990/ENSG00000113615/ENSG00000109332/ENSG00000170091/ENSG00000063245/ENSG00000162065/ENSG00000227500/ENSG00000172057/ENSG00000105649/ENSG00000159720/ENSG00000185896/ENSG00000123240/ENSG00000162517/ENSG00000065000/ENSG00000100568/ENSG00000006451/ENSG00000131899
CC	GO:0098793	presynapse	298	0.307402	1.30075	0.0150692	0.402323	679	tags=27%, list=21%, signal=23%	ENSG00000139190/ENSG00000111667/ENSG00000174469/ENSG00000278728/ENSG00000103043/ENSG00000171914/ENSG00000180104/ENSG00000114573/ENSG00000101557/ENSG00000147044/ENSG00000108947/ENSG00000141985/ENSG00000070961/ENSG00000008056/ENSG00000145920/ENSG00000155097/ENSG00000138119/ENSG00000162729/ENSG00000169992/ENSG00000283859/ENSG00000213760/ENSG00000234920/ENSG00000226850/ENSG00000227587/ENSG00000230900/ENSG00000234668/ENSG00000206445/ENSG00000108797/ENSG00000011347/ENSG00000172020/ENSG00000115977/ENSG00000152932/ENSG00000152128/ENSG00000116030/ENSG00000073464/ENSG00000185883/ENSG00000136888/ENSG00000124164/ENSG00000124507/ENSG00000175426/ENSG00000137824/ENSG00000139116/ENSG00000114062/ENSG00000125266/ENSG00000167371/ENSG00000160469/ENSG00000136279/ENSG00000147416/ENSG00000107295/ENSG00000124222/ENSG00000162736/ENSG00000223501/ENSG00000223618/ENSG00000236014/ENSG00000225590/ENSG00000228425/ENSG00000224455/ENSG00000206286/ENSG00000127561/ENSG00000291941/ENSG00000163110/ENSG00000164885/ENSG00000087470/ENSG00000021645/ENSG00000129990/ENSG00000084774/ENSG00000130725/ENSG00000162065/ENSG00000105649/ENSG00000159720/ENSG00000136854/ENSG00000185896/ENSG00000065000/ENSG00000100568/ENSG00000099365/ENSG00000110400/ENSG00000203879/ENSG00000082805/ENSG00000103154
CC	GO:0098691	dopaminergic synapse	12	0.678342	1.59068	0.0152256	0.404817	143	tags=17%, list=4%, signal=16%	ENSG00000169992/ENSG00000283859
CC	GO:0005726	perichromatin fibrils	4	-0.878234	-1.5886	0.0155478	0.407899	405	tags=100%, list=12%, signal=88%	ENSG00000135829/ENSG00000161547/ENSG00000120948
CC	GO:0097470	ribbon synapse	9	0.73532	1.61077	0.015672	0.407899	286	tags=44%, list=9%, signal=41%	ENSG00000070961/ENSG00000169992/ENSG00000283859/ENSG00000124507
CC	GO:0000813	ESCRT I complex	4	-0.873364	-1.57979	0.0179724	0.420564	421	tags=100%, list=13%, signal=87%	ENSG00000285339/ENSG00000196814/ENSG00000074319
CC	GO:0000786	nucleosome	14	0.662845	1.62359	0.0189957	0.42952	236	tags=29%, list=7%, signal=27%	ENSG00000184260/ENSG00000105968/ENSG00000189060/ENSG00000183207
CC	GO:0016529	sarcoplasmic reticulum	17	-0.591881	-1.60072	0.019012	0.42952	568	tags=53%, list=17%, signal=44%	ENSG00000128595/ENSG00000140939/ENSG00000088832/ENSG00000129625/ENSG00000148660/ENSG00000179218/ENSG00000142156/ENSG00000058404/ENSG00000167323
CC	GO:0019774	proteasome core complex, beta-subunit complex	9	0.723001	1.58378	0.019096	0.430175	785	tags=78%, list=24%, signal=59%	ENSG00000100804/ENSG00000277791/ENSG00000275903/ENSG00000136930/ENSG00000142507/ENSG00000008018/ENSG00000281184
CC	GO:0097433	dense body	4	-0.866281	-1.56698	0.0199154	0.43729	387	tags=75%, list=12%, signal=66%	ENSG00000184009/ENSG00000291420/ENSG00000197157
CC	GO:0005954	calcium- and calmodulin-dependent protein kinase complex	4	-0.865506	-1.56558	0.020563	0.443894	150	tags=50%, list=5%, signal=48%	ENSG00000148660/ENSG00000058404
CC	GO:0030658	transport vesicle membrane	124	0.359984	1.37079	0.0209544	0.443894	645	tags=31%, list=20%, signal=26%	ENSG00000139190/ENSG00000114573/ENSG00000070961/ENSG00000008056/ENSG00000138069/ENSG00000155097/ENSG00000138119/ENSG00000213760/ENSG00000234920/ENSG00000226850/ENSG00000227587/ENSG00000230900/ENSG00000234668/ENSG00000206445/ENSG00000011347/ENSG00000152932/ENSG00000152128/ENSG00000074695/ENSG00000185883/ENSG00000136888/ENSG00000112379/ENSG00000167371/ENSG00000104490/ENSG00000109472/ENSG00000147416/ENSG00000124222/ENSG00000079332/ENSG00000112697/ENSG00000127561/ENSG00000291941/ENSG00000087470/ENSG00000086598/ENSG00000129990/ENSG00000113615/ENSG00000105649/ENSG00000159720/ENSG00000162517/ENSG00000100568
CC	GO:0061617	MICOS complex	6	-0.793334	-1.61056	0.0218248	0.450134	544	tags=83%, list=17%, signal=70%	ENSG00000184831/ENSG00000174917/ENSG00000007923/ENSG00000159685/ENSG00000132305
CC	GO:0005742	mitochondrial outer membrane translocase complex	16	-0.606177	-1.61186	0.0232996	0.456409	660	tags=44%, list=20%, signal=35%	ENSG00000113013/ENSG00000184831/ENSG00000174917/ENSG00000007923/ENSG00000159685/ENSG00000130204/ENSG00000132305
CC	GO:0098799	outer mitochondrial membrane protein complex	16	-0.606177	-1.61186	0.0232996	0.456409	660	tags=44%, list=20%, signal=35%	ENSG00000113013/ENSG00000184831/ENSG00000174917/ENSG00000007923/ENSG00000159685/ENSG00000130204/ENSG00000132305
CC	GO:0005774	vacuolar membrane	189	0.329236	1.32877	0.0237391	0.456409	512	tags=24%, list=16%, signal=21%	ENSG00000101210/ENSG00000010270/ENSG00000103043/ENSG00000005893/ENSG00000114573/ENSG00000109323/ENSG00000197043/ENSG00000155097/ENSG00000101421/ENSG00000138600/ENSG00000213760/ENSG00000234920/ENSG00000226850/ENSG00000227587/ENSG00000230900/ENSG00000234668/ENSG00000206445/ENSG00000081087/ENSG00000114450/ENSG00000011347/ENSG00000152128/ENSG00000073464/ENSG00000185883/ENSG00000148248/ENSG00000280951/ENSG00000139719/ENSG00000136888/ENSG00000165782/ENSG00000291802/ENSG00000131095/ENSG00000102158/ENSG00000100284/ENSG00000138246/ENSG00000166913/ENSG00000175348/ENSG00000147416/ENSG00000097033/ENSG00000170759/ENSG00000171298/ENSG00000291507/ENSG00000162736/ENSG00000085719/ENSG00000244038/ENSG00000079332/ENSG00000112697
CC	GO:0098843	postsynaptic endocytic zone	4	-0.853392	-1.54367	0.024125	0.457348	81	tags=75%, list=2%, signal=73%	ENSG00000175416/ENSG00000122705/ENSG00000197959
CC	GO:0019866	organelle inner membrane	258	-0.286118	-1.27134	0.0241531	0.457348	888	tags=36%, list=27%, signal=29%	ENSG00000184983/ENSG00000272765/ENSG00000277365/ENSG00000281013/ENSG00000273397/ENSG00000171202/ENSG00000184076/ENSG00000144559/ENSG00000279643/ENSG00000080815/ENSG00000010256/ENSG00000241837/ENSG00000115364/ENSG00000172172/ENSG00000082515/ENSG00000146066/ENSG00000102738/ENSG00000237289/ENSG00000223572/ENSG00000177646/ENSG00000165264/ENSG00000173915/ENSG00000164182/ENSG00000182154/ENSG00000065518/ENSG00000140990/ENSG00000291930/ENSG00000267855/ENSG00000120802/ENSG00000161513/ENSG00000156411/ENSG00000109519/ENSG00000133028/ENSG00000177542/ENSG00000086504/ENSG00000113013/ENSG00000144381/ENSG00000115286/ENSG00000247077/ENSG00000179091/ENSG00000119013/ENSG00000164983/ENSG00000184831/ENSG00000006530/ENSG00000262327/ENSG00000113048/ENSG00000090263/ENSG00000108528/ENSG00000158042/ENSG00000139180/ENSG00000107819/ENSG00000157036/ENSG00000174547/ENSG00000125995/ENSG00000125827/ENSG00000174917/ENSG00000007923/ENSG00000204568/ENSG00000227420/ENSG00000223775/ENSG00000226111/ENSG00000233813/ENSG00000229861/ENSG00000203624/ENSG00000175606/ENSG00000087299/ENSG00000181610/ENSG00000120885/ENSG00000135972/ENSG00000102898/ENSG00000142192/ENSG00000099624/ENSG00000183978/ENSG00000197785/ENSG00000259494/ENSG00000169020/ENSG00000115944/ENSG00000074071/ENSG00000184752/ENSG00000178127/ENSG00000126267/ENSG00000075415/ENSG00000060762/ENSG00000084073/ENSG00000198780/ENSG00000159685/ENSG00000165283/ENSG00000130204/ENSG00000132305/ENSG00000116221/ENSG00000136522/ENSG00000172115/ENSG00000143314
CC	GO:0042581	specific granule	46	-0.44224	-1.51235	0.0254528	0.466954	293	tags=28%, list=9%, signal=26%	ENSG00000137845/ENSG00000116266/ENSG00000127481/ENSG00000103415/ENSG00000277424/ENSG00000117984/ENSG00000101160/ENSG00000136026/ENSG00000129353/ENSG00000114021/ENSG00000100554/ENSG00000101152/ENSG00000160209
CC	GO:0031465	Cul4B-RING E3 ubiquitin ligase complex	4	0.857084	1.50476	0.0256272	0.466954	388	tags=50%, list=12%, signal=44%	ENSG00000116455/ENSG00000167986
CC	GO:0005743	mitochondrial inner membrane	244	-0.287279	-1.2742	0.0294041	0.498071	888	tags=36%, list=27%, signal=28%	ENSG00000184983/ENSG00000272765/ENSG00000277365/ENSG00000281013/ENSG00000273397/ENSG00000171202/ENSG00000184076/ENSG00000144559/ENSG00000279643/ENSG00000080815/ENSG00000010256/ENSG00000241837/ENSG00000115364/ENSG00000172172/ENSG00000082515/ENSG00000146066/ENSG00000102738/ENSG00000237289/ENSG00000223572/ENSG00000177646/ENSG00000165264/ENSG00000173915/ENSG00000164182/ENSG00000182154/ENSG00000065518/ENSG00000140990/ENSG00000291930/ENSG00000267855/ENSG00000161513/ENSG00000156411/ENSG00000109519/ENSG00000133028/ENSG00000177542/ENSG00000086504/ENSG00000113013/ENSG00000144381/ENSG00000115286/ENSG00000247077/ENSG00000179091/ENSG00000119013/ENSG00000164983/ENSG00000184831/ENSG00000006530/ENSG00000262327/ENSG00000113048/ENSG00000090263/ENSG00000108528/ENSG00000158042/ENSG00000139180/ENSG00000107819/ENSG00000157036/ENSG00000174547/ENSG00000125995/ENSG00000174917/ENSG00000007923/ENSG00000204568/ENSG00000227420/ENSG00000223775/ENSG00000226111/ENSG00000233813/ENSG00000229861/ENSG00000203624/ENSG00000175606/ENSG00000087299/ENSG00000181610/ENSG00000120885/ENSG00000135972/ENSG00000142192/ENSG00000099624/ENSG00000183978/ENSG00000197785/ENSG00000259494/ENSG00000169020/ENSG00000115944/ENSG00000074071/ENSG00000184752/ENSG00000178127/ENSG00000126267/ENSG00000075415/ENSG00000060762/ENSG00000159685/ENSG00000165283/ENSG00000130204/ENSG00000132305/ENSG00000116221/ENSG00000136522/ENSG00000172115/ENSG00000143314
CC	GO:0030672	synaptic vesicle membrane	77	0.399125	1.4111	0.0296425	0.498071	269	tags=23%, list=8%, signal=22%	ENSG00000139190/ENSG00000114573/ENSG00000070961/ENSG00000008056/ENSG00000155097/ENSG00000138119/ENSG00000213760/ENSG00000234920/ENSG00000226850/ENSG00000227587/ENSG00000230900/ENSG00000234668/ENSG00000206445/ENSG00000011347/ENSG00000152932/ENSG00000152128/ENSG00000185883/ENSG00000136888
CC	GO:0099501	exocytic vesicle membrane	77	0.399125	1.4111	0.0296425	0.498071	269	tags=23%, list=8%, signal=22%	ENSG00000139190/ENSG00000114573/ENSG00000070961/ENSG00000008056/ENSG00000155097/ENSG00000138119/ENSG00000213760/ENSG00000234920/ENSG00000226850/ENSG00000227587/ENSG00000230900/ENSG00000234668/ENSG00000206445/ENSG00000011347/ENSG00000152932/ENSG00000152128/ENSG00000185883/ENSG00000136888
CC	GO:0036452	ESCRT complex	16	-0.592024	-1.57423	0.0310076	0.503208	655	tags=56%, list=20%, signal=45%	ENSG00000131475/ENSG00000131165/ENSG00000176108/ENSG00000160948/ENSG00000285339/ENSG00000115145/ENSG00000196814/ENSG00000136738/ENSG00000074319
CC	GO:0000314	organellar small ribosomal subunit	26	-0.512891	-1.54447	0.0315437	0.503208	526	tags=46%, list=16%, signal=39%	ENSG00000113048/ENSG00000090263/ENSG00000204568/ENSG00000227420/ENSG00000223775/ENSG00000226111/ENSG00000233813/ENSG00000229861/ENSG00000203624/ENSG00000181610/ENSG00000135972/ENSG00000074071
CC	GO:0005763	mitochondrial small ribosomal subunit	26	-0.512891	-1.54447	0.0315437	0.503208	526	tags=46%, list=16%, signal=39%	ENSG00000113048/ENSG00000090263/ENSG00000204568/ENSG00000227420/ENSG00000223775/ENSG00000226111/ENSG00000233813/ENSG00000229861/ENSG00000203624/ENSG00000181610/ENSG00000135972/ENSG00000074071
CC	GO:0005796	Golgi lumen	12	-0.650899	-1.61043	0.0320098	0.505486	342	tags=58%, list=10%, signal=52%	ENSG00000213420/ENSG00000197930/ENSG00000169439/ENSG00000114646/ENSG00000173402/ENSG00000078808/ENSG00000142192
CC	GO:0000408	EKC/KEOPS complex	3	-0.88234	-1.47204	0.0333105	0.512716	292	tags=100%, list=9%, signal=91%	ENSG00000144034/ENSG00000291480
CC	GO:0032541	cortical endoplasmic reticulum	3	-0.881436	-1.47053	0.0339106	0.512716	80	tags=67%, list=2%, signal=65%	ENSG00000167323/ENSG00000091039
CC	GO:0042583	chromaffin granule	6	-0.774158	-1.57163	0.0351592	0.519372	279	tags=50%, list=8%, signal=46%	ENSG00000075142/ENSG00000120885/ENSG00000101152
CC	GO:0000791	euchromatin	11	0.650235	1.49993	0.0371322	0.53024	236	tags=27%, list=7%, signal=25%	ENSG00000122565/ENSG00000189060/ENSG00000183207
CC	GO:0098800	inner mitochondrial membrane protein complex	29	-0.480066	-1.47838	0.0406047	0.555783	683	tags=38%, list=21%, signal=30%	ENSG00000109519/ENSG00000113013/ENSG00000184831/ENSG00000006530/ENSG00000262327/ENSG00000125995/ENSG00000174917/ENSG00000007923/ENSG00000060762/ENSG00000159685/ENSG00000132305
CC	GO:0036064	ciliary basal body	27	0.51152	1.45044	0.0423012	0.565234	298	tags=22%, list=9%, signal=20%	ENSG00000125863/ENSG00000102218/ENSG00000204843/ENSG00000075945/ENSG00000188026/ENSG00000103024
CC	GO:0032280	symmetric synapse	4	0.8438	1.48144	0.0462963	0.588413	143	tags=50%, list=4%, signal=48%	ENSG00000169992/ENSG00000283859
CC	GO:0044284	mitochondrial crista junction	5	-0.786192	-1.50096	0.0469001	0.588413	544	tags=80%, list=17%, signal=67%	ENSG00000184831/ENSG00000174917/ENSG00000159685/ENSG00000132305
CC	GO:0072562	blood microparticle	36	-0.430539	-1.39187	0.0469834	0.588413	387	tags=25%, list=12%, signal=22%	ENSG00000184009/ENSG00000291420/ENSG00000068400/ENSG00000292219/ENSG00000164111/ENSG00000072274/ENSG00000087191/ENSG00000120885/ENSG00000108679
CC	GO:0031902	late endosome membrane	65	0.405956	1.39502	0.047619	0.588972	288	tags=18%, list=9%, signal=17%	ENSG00000198689/ENSG00000010270/ENSG00000103043/ENSG00000005893/ENSG00000197043/ENSG00000101421/ENSG00000138600/ENSG00000152128/ENSG00000073464/ENSG00000139719/ENSG00000165782/ENSG00000291802
CC	GO:1990062	RPAP3/R2TP/prefoldin-like complex	8	-0.719975	-1.57065	0.0477127	0.589199	230	tags=62%, list=7%, signal=58%	ENSG00000204220/ENSG00000237335/ENSG00000206283/ENSG00000235692/ENSG00000224782
CC	GO:0016272	prefoldin complex	11	-0.64066	-1.53747	0.047983	0.589578	230	tags=55%, list=7%, signal=51%	ENSG00000204220/ENSG00000237335/ENSG00000206283/ENSG00000235692/ENSG00000224782/ENSG00000101132
CC	GO:0098687	chromosomal region	79	0.380619	1.35098	0.0492063	0.589578	391	tags=18%, list=12%, signal=16%	ENSG00000185129/ENSG00000122565/ENSG00000100823/ENSG00000291796/ENSG00000175203/ENSG00000079246/ENSG00000101421/ENSG00000204843/ENSG00000139613/ENSG00000154473/ENSG00000067369/ENSG00000132912/ENSG00000167986/ENSG00000104695
CC	GO:0035061	interchromatin granule	3	-0.877967	-1.46474	0.0499002	0.589578	405	tags=100%, list=12%, signal=88%	ENSG00000161547/ENSG00000120948
MF	GO:0003841	1-acylglycerol-3-phosphate O-acyltransferase activity	20	0.757887	2.00938	5.33441e-05	0.0373153	428	tags=55%, list=13%, signal=48%	ENSG00000026652/ENSG00000125505/ENSG00000276935/ENSG00000277025/ENSG00000278519/ENSG00000277733/ENSG00000274194/ENSG00000278322/ENSG00000273592/ENSG00000277923/ENSG00000275118
MF	GO:0042171	lysophosphatidic acid acyltransferase activity	20	0.757887	2.00938	5.33441e-05	0.0373153	428	tags=55%, list=13%, signal=48%	ENSG00000026652/ENSG00000125505/ENSG00000276935/ENSG00000277025/ENSG00000278519/ENSG00000277733/ENSG00000274194/ENSG00000278322/ENSG00000273592/ENSG00000277923/ENSG00000275118
MF	GO:0071617	lysophospholipid acyltransferase activity	20	0.757887	2.00938	5.33441e-05	0.0373153	428	tags=55%, list=13%, signal=48%	ENSG00000026652/ENSG00000125505/ENSG00000276935/ENSG00000277025/ENSG00000278519/ENSG00000277733/ENSG00000274194/ENSG00000278322/ENSG00000273592/ENSG00000277923/ENSG00000275118
MF	GO:0003691	double-stranded telomeric DNA binding	5	0.948398	1.76549	0.000118053	0.0419454	123	tags=80%, list=4%, signal=77%	ENSG00000185129/ENSG00000100823/ENSG00000291796/ENSG00000079246
MF	GO:0016411	acylglycerol O-acyltransferase activity	21	0.718804	1.94092	0.000176015	0.0529186	428	tags=52%, list=13%, signal=46%	ENSG00000026652/ENSG00000125505/ENSG00000276935/ENSG00000277025/ENSG00000278519/ENSG00000277733/ENSG00000274194/ENSG00000278322/ENSG00000273592/ENSG00000277923/ENSG00000275118
MF	GO:0008494	translation activator activity	13	0.802108	1.92104	0.000219061	0.058674	292	tags=62%, list=9%, signal=56%	ENSG00000204574/ENSG00000225989/ENSG00000236149/ENSG00000236342/ENSG00000231129/ENSG00000232169/ENSG00000206490/ENSG00000185088
MF	GO:0016887	ATP hydrolysis activity	130	0.441848	1.69966	0.000237143	0.058674	477	tags=31%, list=15%, signal=27%	ENSG00000101350/ENSG00000131437/ENSG00000114573/ENSG00000138138/ENSG00000070961/ENSG00000079246/ENSG00000110367/ENSG00000213760/ENSG00000234920/ENSG00000226850/ENSG00000227587/ENSG00000230900/ENSG00000234668/ENSG00000206445/ENSG00000166598/ENSG00000017260/ENSG00000135624/ENSG00000155980/ENSG00000183207/ENSG00000204574/ENSG00000225989/ENSG00000236149/ENSG00000236342/ENSG00000231129/ENSG00000232169/ENSG00000206490/ENSG00000136888/ENSG00000165916/ENSG00000215301/ENSG00000139116/ENSG00000165115/ENSG00000115484/ENSG00000161057/ENSG00000054793/ENSG00000080824/ENSG00000165280/ENSG00000170759/ENSG00000138430/ENSG00000155304/ENSG00000145907
MF	GO:0030621	U4 snRNA binding	9	-0.855589	-1.92562	0.000240668	0.058674	445	tags=89%, list=14%, signal=77%	ENSG00000198563/ENSG00000237889/ENSG00000225859/ENSG00000235439/ENSG00000225073/ENSG00000229496/ENSG00000230624/ENSG00000215425
MF	GO:0047144	2-acylglycerol-3-phosphate O-acyltransferase activity	12	0.804056	1.88548	0.000243022	0.058674	428	tags=83%, list=13%, signal=73%	ENSG00000125505/ENSG00000276935/ENSG00000277025/ENSG00000278519/ENSG00000277733/ENSG00000274194/ENSG00000278322/ENSG00000273592/ENSG00000277923/ENSG00000275118
MF	GO:0042626	ATPase-coupled transmembrane transporter activity	32	0.619883	1.81965	0.000250261	0.058674	269	tags=44%, list=8%, signal=41%	ENSG00000114573/ENSG00000070961/ENSG00000155097/ENSG00000143153/ENSG00000213760/ENSG00000234920/ENSG00000226850/ENSG00000227587/ENSG00000230900/ENSG00000234668/ENSG00000206445/ENSG00000017260/ENSG00000185883/ENSG00000136888
MF	GO:0019829	ATPase-coupled monoatomic cation transmembrane transporter activity	30	0.640055	1.85992	0.000278019	0.058674	269	tags=47%, list=8%, signal=43%	ENSG00000114573/ENSG00000070961/ENSG00000155097/ENSG00000143153/ENSG00000213760/ENSG00000234920/ENSG00000226850/ENSG00000227587/ENSG00000230900/ENSG00000234668/ENSG00000206445/ENSG00000017260/ENSG00000185883/ENSG00000136888
MF	GO:0016229	steroid dehydrogenase activity	9	-0.851429	-1.91625	0.000279772	0.058674	40	tags=44%, list=1%, signal=44%	ENSG00000147383/ENSG00000292192/ENSG00000157379/ENSG00000284868
MF	GO:0033764	steroid dehydrogenase activity, acting on the CH-OH group of donors, NAD or NADP as acceptor	9	-0.851429	-1.91625	0.000279772	0.058674	40	tags=44%, list=1%, signal=44%	ENSG00000147383/ENSG00000292192/ENSG00000157379/ENSG00000284868
MF	GO:0003746	translation elongation factor activity	15	0.762695	1.87439	0.000338648	0.0647924	72	tags=27%, list=2%, signal=26%	ENSG00000101210/ENSG00000254772/ENSG00000104529/ENSG00000273594
MF	GO:0051087	protein-folding chaperone binding	58	-0.511231	-1.84591	0.000339842	0.0647924	707	tags=41%, list=21%, signal=33%	ENSG00000145335/ENSG00000109519/ENSG00000069345/ENSG00000162616/ENSG00000144381/ENSG00000105401/ENSG00000077232/ENSG00000167508/ENSG00000040341/ENSG00000162298/ENSG00000103266/ENSG00000072274/ENSG00000120885/ENSG00000142192/ENSG00000204220/ENSG00000237335/ENSG00000206283/ENSG00000235692/ENSG00000224782/ENSG00000105409/ENSG00000179218/ENSG00000101132/ENSG00000132002/ENSG00000087088
MF	GO:0140657	ATP-dependent activity	171	0.391436	1.56079	0.000618565	0.098678	477	tags=27%, list=15%, signal=24%	ENSG00000101350/ENSG00000131437/ENSG00000114573/ENSG00000138138/ENSG00000070961/ENSG00000079246/ENSG00000155097/ENSG00000143153/ENSG00000110367/ENSG00000213760/ENSG00000234920/ENSG00000226850/ENSG00000227587/ENSG00000230900/ENSG00000234668/ENSG00000206445/ENSG00000166598/ENSG00000130304/ENSG00000017260/ENSG00000196535/ENSG00000135624/ENSG00000155980/ENSG00000183207/ENSG00000204574/ENSG00000225989/ENSG00000236149/ENSG00000236342/ENSG00000231129/ENSG00000232169/ENSG00000206490/ENSG00000185883/ENSG00000136888/ENSG00000165916/ENSG00000215301/ENSG00000139116/ENSG00000165115/ENSG00000115484/ENSG00000161057/ENSG00000054793/ENSG00000080824/ENSG00000165280/ENSG00000147416/ENSG00000170759/ENSG00000138430/ENSG00000155304/ENSG00000145907
MF	GO:0015399	primary active transmembrane transporter activity	79	0.48104	1.70742	0.000749457	0.101073	275	tags=27%, list=8%, signal=25%	ENSG00000112992/ENSG00000119421/ENSG00000114573/ENSG00000128609/ENSG00000070961/ENSG00000155097/ENSG00000143153/ENSG00000213760/ENSG00000234920/ENSG00000226850/ENSG00000227587/ENSG00000230900/ENSG00000234668/ENSG00000206445/ENSG00000110717/ENSG00000017260/ENSG00000023228/ENSG00000283447/ENSG00000185883/ENSG00000136888/ENSG00000164258
MF	GO:0033218	amide binding	64	-0.479784	-1.75058	0.00105123	0.124505	775	tags=45%, list=24%, signal=35%	ENSG00000004478/ENSG00000124588/ENSG00000140941/ENSG00000213366/ENSG00000116171/ENSG00000116661/ENSG00000148334/ENSG00000130203/ENSG00000166794/ENSG00000158301/ENSG00000097021/ENSG00000155368/ENSG00000086289/ENSG00000109846/ENSG00000088832/ENSG00000120885/ENSG00000115365/ENSG00000142192/ENSG00000175198/ENSG00000204220/ENSG00000237335/ENSG00000206283/ENSG00000235692/ENSG00000224782/ENSG00000182827/ENSG00000105409/ENSG00000197746/ENSG00000133216/ENSG00000101132
MF	GO:0022853	active monoatomic ion transmembrane transporter activity	99	0.43766	1.60992	0.00126975	0.137853	275	tags=22%, list=8%, signal=21%	ENSG00000112992/ENSG00000198689/ENSG00000119421/ENSG00000114573/ENSG00000128609/ENSG00000070961/ENSG00000155097/ENSG00000143153/ENSG00000213760/ENSG00000234920/ENSG00000226850/ENSG00000227587/ENSG00000230900/ENSG00000234668/ENSG00000206445/ENSG00000110717/ENSG00000017260/ENSG00000023228/ENSG00000283447/ENSG00000185883/ENSG00000136888/ENSG00000164258
MF	GO:0003906	DNA-(apurinic or apyrimidinic site) endonuclease activity	5	0.907721	1.68976	0.00155856	0.150029	89	tags=40%, list=3%, signal=39%	ENSG00000100823/ENSG00000291796
MF	GO:0090079	translation regulator activity, nucleic acid binding	71	0.477821	1.66072	0.00162765	0.151465	292	tags=23%, list=9%, signal=21%	ENSG00000185129/ENSG00000101210/ENSG00000254772/ENSG00000104529/ENSG00000273594/ENSG00000073792/ENSG00000075151/ENSG00000084623/ENSG00000204574/ENSG00000225989/ENSG00000236149/ENSG00000236342/ENSG00000231129/ENSG00000232169/ENSG00000206490/ENSG00000185088
MF	GO:0008324	monoatomic cation transmembrane transporter activity	140	0.39563	1.53647	0.00173377	0.155777	290	tags=18%, list=9%, signal=17%	ENSG00000112992/ENSG00000198689/ENSG00000119421/ENSG00000114573/ENSG00000128609/ENSG00000116459/ENSG00000070961/ENSG00000155097/ENSG00000143153/ENSG00000213760/ENSG00000234920/ENSG00000226850/ENSG00000227587/ENSG00000230900/ENSG00000234668/ENSG00000206445/ENSG00000110717/ENSG00000167283/ENSG00000017260/ENSG00000023228/ENSG00000283447/ENSG00000185883/ENSG00000136888/ENSG00000164258/ENSG00000102158
MF	GO:0043008	ATP-dependent protein binding	11	-0.766614	-1.83974	0.00185311	0.16095	445	tags=82%, list=14%, signal=71%	ENSG00000198563/ENSG00000237889/ENSG00000225859/ENSG00000235439/ENSG00000225073/ENSG00000229496/ENSG00000230624/ENSG00000215425/ENSG00000101152
MF	GO:0015078	proton transmembrane transporter activity	89	0.444455	1.6051	0.00196183	0.166628	275	tags=24%, list=8%, signal=22%	ENSG00000112992/ENSG00000198689/ENSG00000119421/ENSG00000114573/ENSG00000128609/ENSG00000116459/ENSG00000155097/ENSG00000213760/ENSG00000234920/ENSG00000226850/ENSG00000227587/ENSG00000230900/ENSG00000234668/ENSG00000206445/ENSG00000110717/ENSG00000167283/ENSG00000023228/ENSG00000283447/ENSG00000185883/ENSG00000136888/ENSG00000164258
MF	GO:0020037	heme binding	18	-0.657465	-1.81221	0.00208851	0.167398	635	tags=61%, list=19%, signal=50%	ENSG00000179091/ENSG00000001630/ENSG00000148334/ENSG00000013583/ENSG00000164040/ENSG00000051620/ENSG00000103415/ENSG00000277424/ENSG00000161544/ENSG00000121691/ENSG00000172115
MF	GO:0015318	inorganic molecular entity transmembrane transporter activity	159	0.384167	1.51464	0.00216699	0.167398	290	tags=17%, list=9%, signal=16%	ENSG00000112992/ENSG00000198689/ENSG00000119421/ENSG00000114573/ENSG00000128609/ENSG00000116459/ENSG00000070961/ENSG00000155097/ENSG00000143153/ENSG00000213760/ENSG00000234920/ENSG00000226850/ENSG00000227587/ENSG00000230900/ENSG00000234668/ENSG00000206445/ENSG00000110717/ENSG00000167283/ENSG00000143324/ENSG00000017260/ENSG00000023228/ENSG00000283447/ENSG00000073464/ENSG00000185883/ENSG00000136888/ENSG00000164258/ENSG00000102158
MF	GO:0022890	inorganic cation transmembrane transporter activity	138	0.402203	1.56233	0.00232472	0.173066	290	tags=18%, list=9%, signal=17%	ENSG00000112992/ENSG00000198689/ENSG00000119421/ENSG00000114573/ENSG00000128609/ENSG00000116459/ENSG00000070961/ENSG00000155097/ENSG00000143153/ENSG00000213760/ENSG00000234920/ENSG00000226850/ENSG00000227587/ENSG00000230900/ENSG00000234668/ENSG00000206445/ENSG00000110717/ENSG00000167283/ENSG00000017260/ENSG00000023228/ENSG00000283447/ENSG00000185883/ENSG00000136888/ENSG00000164258/ENSG00000102158
MF	GO:0003677	DNA binding	181	0.372737	1.49908	0.00247253	0.17756	403	tags=22%, list=12%, signal=21%	ENSG00000185129/ENSG00000105887/ENSG00000169714/ENSG00000069275/ENSG00000104529/ENSG00000273594/ENSG00000172292/ENSG00000211460/ENSG00000100823/ENSG00000291796/ENSG00000129351/ENSG00000189060/ENSG00000084234/ENSG00000079246/ENSG00000142186/ENSG00000162613/ENSG00000167491/ENSG00000168610/ENSG00000160633/ENSG00000151923/ENSG00000116455/ENSG00000142453/ENSG00000139613/ENSG00000196535/ENSG00000183207/ENSG00000243943/ENSG00000215301/ENSG00000168028/ENSG00000067369/ENSG00000029993/ENSG00000096401/ENSG00000164104/ENSG00000106028/ENSG00000262771/ENSG00000118418/ENSG00000077312/ENSG00000196757/ENSG00000167986/ENSG00000132471/ENSG00000119335
MF	GO:0004832	valine-tRNA ligase activity	7	0.8312	1.6944	0.00250379	0.17756	561	tags=100%, list=17%, signal=83%	ENSG00000204394/ENSG00000231116/ENSG00000226589/ENSG00000231945/ENSG00000096171/ENSG00000224264/ENSG00000227686
MF	GO:0043565	sequence-specific DNA binding	76	0.454859	1.60558	0.0025885	0.180659	393	tags=25%, list=12%, signal=23%	ENSG00000185129/ENSG00000105887/ENSG00000104529/ENSG00000273594/ENSG00000211460/ENSG00000100823/ENSG00000291796/ENSG00000079246/ENSG00000167491/ENSG00000168610/ENSG00000160633/ENSG00000116455/ENSG00000142453/ENSG00000183207/ENSG00000067369/ENSG00000096401/ENSG00000164104/ENSG00000196757/ENSG00000132471
MF	GO:0019905	syntaxin binding	36	0.557522	1.6874	0.00261706	0.181037	726	tags=47%, list=22%, signal=37%	ENSG00000139190/ENSG00000145920/ENSG00000011347/ENSG00000167371/ENSG00000124222/ENSG00000223501/ENSG00000223618/ENSG00000236014/ENSG00000225590/ENSG00000228425/ENSG00000224455/ENSG00000206286/ENSG00000134265/ENSG00000129990/ENSG00000136854/ENSG00000160695/ENSG00000280616
MF	GO:0004817	cysteine-tRNA ligase activity	3	0.954253	1.538	0.00281364	0.182988	22	tags=33%, list=1%, signal=33%	ENSG00000134905
MF	GO:0042625	ATPase-coupled ion transmembrane transporter activity	19	0.668935	1.76093	0.00285596	0.182988	269	tags=58%, list=8%, signal=53%	ENSG00000114573/ENSG00000155097/ENSG00000213760/ENSG00000234920/ENSG00000226850/ENSG00000227587/ENSG00000230900/ENSG00000234668/ENSG00000206445/ENSG00000185883/ENSG00000136888
MF	GO:0044769	ATPase activity, coupled to transmembrane movement of ions, rotational mechanism	19	0.668935	1.76093	0.00285596	0.182988	269	tags=58%, list=8%, signal=53%	ENSG00000114573/ENSG00000155097/ENSG00000213760/ENSG00000234920/ENSG00000226850/ENSG00000227587/ENSG00000230900/ENSG00000234668/ENSG00000206445/ENSG00000185883/ENSG00000136888
MF	GO:0046961	proton-transporting ATPase activity, rotational mechanism	19	0.668935	1.76093	0.00285596	0.182988	269	tags=58%, list=8%, signal=53%	ENSG00000114573/ENSG00000155097/ENSG00000213760/ENSG00000234920/ENSG00000226850/ENSG00000227587/ENSG00000230900/ENSG00000234668/ENSG00000206445/ENSG00000185883/ENSG00000136888
MF	GO:0008374	O-acyltransferase activity	27	0.603136	1.71022	0.00316463	0.197899	428	tags=44%, list=13%, signal=39%	ENSG00000157184/ENSG00000026652/ENSG00000125505/ENSG00000276935/ENSG00000277025/ENSG00000278519/ENSG00000277733/ENSG00000274194/ENSG00000278322/ENSG00000273592/ENSG00000277923/ENSG00000275118
MF	GO:0005198	structural molecule activity	293	-0.294612	-1.3276	0.00327783	0.201264	621	tags=27%, list=19%, signal=24%	ENSG00000078018/ENSG00000198242/ENSG00000130203/ENSG00000112306/ENSG00000115306/ENSG00000115091/ENSG00000080819/ENSG00000107581/ENSG00000204590/ENSG00000206412/ENSG00000226882/ENSG00000235986/ENSG00000229470/ENSG00000232143/ENSG00000228581/ENSG00000206492/ENSG00000184432/ENSG00000198467/ENSG00000241343/ENSG00000090263/ENSG00000196230/ENSG00000224156/ENSG00000232421/ENSG00000232575/ENSG00000235067/ENSG00000229684/ENSG00000227739/ENSG00000183311/ENSG00000122218/ENSG00000167553/ENSG00000158042/ENSG00000188229/ENSG00000186472/ENSG00000109846/ENSG00000184009/ENSG00000291420/ENSG00000174547/ENSG00000166963/ENSG00000173402/ENSG00000204568/ENSG00000227420/ENSG00000223775/ENSG00000226111/ENSG00000233813/ENSG00000229861/ENSG00000203624/ENSG00000134419/ENSG00000077080/ENSG00000182774/ENSG00000278229/ENSG00000047410/ENSG00000181610/ENSG00000135972/ENSG00000102898/ENSG00000082397/ENSG00000138674/ENSG00000171403/ENSG00000177600/ENSG00000137285/ENSG00000259494/ENSG00000088367/ENSG00000074071/ENSG00000148700/ENSG00000075340/ENSG00000105193/ENSG00000163466/ENSG00000137100/ENSG00000233927/ENSG00000142156/ENSG00000122705/ENSG00000166441/ENSG00000102900/ENSG00000127824/ENSG00000116221/ENSG00000162244/ENSG00000197959/ENSG00000136522/ENSG00000175183/ENSG00000143314
MF	GO:0046906	tetrapyrrole binding	20	-0.632527	-1.80063	0.0043268	0.226336	635	tags=55%, list=19%, signal=45%	ENSG00000179091/ENSG00000001630/ENSG00000148334/ENSG00000013583/ENSG00000164040/ENSG00000051620/ENSG00000103415/ENSG00000277424/ENSG00000161544/ENSG00000121691/ENSG00000172115
MF	GO:0015075	monoatomic ion transmembrane transporter activity	163	0.369854	1.46717	0.0046294	0.233673	290	tags=17%, list=9%, signal=16%	ENSG00000112992/ENSG00000198689/ENSG00000119421/ENSG00000114573/ENSG00000128609/ENSG00000116459/ENSG00000197043/ENSG00000070961/ENSG00000155097/ENSG00000143153/ENSG00000213760/ENSG00000234920/ENSG00000226850/ENSG00000227587/ENSG00000230900/ENSG00000234668/ENSG00000206445/ENSG00000110717/ENSG00000167283/ENSG00000017260/ENSG00000023228/ENSG00000283447/ENSG00000073464/ENSG00000185883/ENSG00000136888/ENSG00000164258/ENSG00000102158
MF	GO:0045182	translation regulator activity	93	0.424116	1.54542	0.00495541	0.242098	292	tags=19%, list=9%, signal=18%	ENSG00000185129/ENSG00000101210/ENSG00000254772/ENSG00000169714/ENSG00000104529/ENSG00000273594/ENSG00000159217/ENSG00000073792/ENSG00000075151/ENSG00000084623/ENSG00000204574/ENSG00000225989/ENSG00000236149/ENSG00000236342/ENSG00000231129/ENSG00000232169/ENSG00000206490/ENSG00000185088
MF	GO:0031490	chromatin DNA binding	26	0.581453	1.62853	0.00577294	0.267264	393	tags=31%, list=12%, signal=27%	ENSG00000100823/ENSG00000291796/ENSG00000189060/ENSG00000168610/ENSG00000139613/ENSG00000183207/ENSG00000118418/ENSG00000132471
MF	GO:0004529	DNA exonuclease activity	4	0.90994	1.59756	0.0058639	0.268054	89	tags=50%, list=3%, signal=49%	ENSG00000100823/ENSG00000291796
MF	GO:0016895	DNA exonuclease activity, producing 5'-phosphomonoesters	4	0.90994	1.59756	0.0058639	0.268054	89	tags=50%, list=3%, signal=49%	ENSG00000100823/ENSG00000291796
MF	GO:0030551	cyclic nucleotide binding	5	0.865696	1.61153	0.00629597	0.284477	41	tags=20%, list=1%, signal=20%	ENSG00000108946
MF	GO:0022804	active transmembrane transporter activity	125	0.387139	1.47806	0.00655089	0.292613	407	tags=22%, list=12%, signal=20%	ENSG00000112992/ENSG00000198689/ENSG00000119421/ENSG00000114573/ENSG00000128609/ENSG00000070961/ENSG00000155097/ENSG00000143153/ENSG00000213760/ENSG00000234920/ENSG00000226850/ENSG00000227587/ENSG00000230900/ENSG00000234668/ENSG00000206445/ENSG00000110717/ENSG00000143324/ENSG00000017260/ENSG00000023228/ENSG00000283447/ENSG00000073464/ENSG00000185883/ENSG00000136888/ENSG00000164258/ENSG00000169100/ENSG00000292334/ENSG00000189043/ENSG00000141526
MF	GO:0030351	inositol-1,3,4,5,6-pentakisphosphate 3-phosphatase activity	3	-0.937626	-1.56427	0.00713351	0.303923	10	tags=100%, list=0%, signal=100%	ENSG00000284792/ENSG00000107789
MF	GO:0051717	inositol-1,3,4,5-tetrakisphosphate 3-phosphatase activity	3	-0.937626	-1.56427	0.00713351	0.303923	10	tags=100%, list=0%, signal=100%	ENSG00000284792/ENSG00000107789
MF	GO:0052827	inositol pentakisphosphate phosphatase activity	3	-0.937626	-1.56427	0.00713351	0.303923	10	tags=100%, list=0%, signal=100%	ENSG00000284792/ENSG00000107789
MF	GO:0008135	translation factor activity, RNA binding	62	0.449856	1.52547	0.00759922	0.312641	259	tags=21%, list=8%, signal=20%	ENSG00000101210/ENSG00000254772/ENSG00000104529/ENSG00000273594/ENSG00000075151/ENSG00000084623/ENSG00000204574/ENSG00000225989/ENSG00000236149/ENSG00000236342/ENSG00000231129/ENSG00000232169/ENSG00000206490
MF	GO:0003684	damaged DNA binding	16	0.66921	1.6912	0.00809092	0.327506	388	tags=38%, list=12%, signal=33%	ENSG00000100823/ENSG00000291796/ENSG00000079246/ENSG00000067369/ENSG00000164104/ENSG00000167986
MF	GO:0016747	acyltransferase activity, transferring groups other than amino-acyl groups	55	0.478964	1.57829	0.00812811	0.327506	505	tags=29%, list=15%, signal=25%	ENSG00000106636/ENSG00000172292/ENSG00000157184/ENSG00000164134/ENSG00000026652/ENSG00000125505/ENSG00000276935/ENSG00000277025/ENSG00000278519/ENSG00000277733/ENSG00000274194/ENSG00000278322/ENSG00000273592/ENSG00000277923/ENSG00000275118/ENSG00000169710
MF	GO:0000149	SNARE binding	56	0.462534	1.53072	0.00820989	0.329105	818	tags=41%, list=25%, signal=31%	ENSG00000139190/ENSG00000180104/ENSG00000145920/ENSG00000011347/ENSG00000167371/ENSG00000124222/ENSG00000223501/ENSG00000223618/ENSG00000236014/ENSG00000225590/ENSG00000228425/ENSG00000224455/ENSG00000206286/ENSG00000134265/ENSG00000129990/ENSG00000113615/ENSG00000136854/ENSG00000100568/ENSG00000099365/ENSG00000160695/ENSG00000280616/ENSG00000117758/ENSG00000034713
MF	GO:0030552	cAMP binding	4	0.894404	1.57028	0.00930454	0.349674	41	tags=25%, list=1%, signal=25%	ENSG00000108946
MF	GO:0019205	nucleobase-containing compound kinase activity	14	0.689533	1.68896	0.00945119	0.351802	385	tags=43%, list=12%, signal=38%	ENSG00000147853/ENSG00000147044/ENSG00000239672/ENSG00000162368/ENSG00000103024/ENSG00000162433
MF	GO:0016891	RNA endonuclease activity, producing 5'-phosphomonoesters	3	0.92708	1.4942	0.0100288	0.35233	89	tags=67%, list=3%, signal=65%	ENSG00000100823/ENSG00000291796
MF	GO:0016893	endonuclease activity, active with either ribo- or deoxyribonucleic acids and producing 5'-phosphomonoesters	3	0.92708	1.4942	0.0100288	0.35233	89	tags=67%, list=3%, signal=65%	ENSG00000100823/ENSG00000291796
MF	GO:0030527	structural constituent of chromatin	11	0.714946	1.6492	0.0106062	0.355823	102	tags=27%, list=3%, signal=27%	ENSG00000184260/ENSG00000105968/ENSG00000189060
MF	GO:0042162	telomeric DNA binding	14	0.683712	1.6747	0.0107548	0.358301	285	tags=36%, list=9%, signal=33%	ENSG00000185129/ENSG00000100823/ENSG00000291796/ENSG00000079246/ENSG00000067369
MF	GO:0047045	testosterone 17-beta-dehydrogenase (NADP+) activity	3	-0.926064	-1.54498	0.0107717	0.358301	20	tags=67%, list=1%, signal=66%	ENSG00000157379/ENSG00000284868
MF	GO:0042288	MHC class I protein binding	13	-0.67448	-1.68074	0.0108953	0.359832	498	tags=69%, list=15%, signal=59%	ENSG00000196230/ENSG00000224156/ENSG00000232421/ENSG00000232575/ENSG00000235067/ENSG00000229684/ENSG00000227739/ENSG00000183311/ENSG00000188229
MF	GO:0015036	disulfide oxidoreductase activity	23	0.581777	1.6131	0.0112088	0.366071	450	tags=39%, list=14%, signal=34%	ENSG00000117862/ENSG00000148834/ENSG00000065485/ENSG00000155660/ENSG00000104687/ENSG00000139921/ENSG00000167693/ENSG00000280563/ENSG00000281300
MF	GO:0042043	neurexin family protein binding	7	0.774699	1.57922	0.0118331	0.372653	395	tags=57%, list=12%, signal=50%	ENSG00000147044/ENSG00000169992/ENSG00000283859/ENSG00000109472
MF	GO:0005085	guanyl-nucleotide exchange factor activity	47	0.455367	1.45179	0.0120822	0.372653	72	tags=15%, list=2%, signal=15%	ENSG00000159842/ENSG00000278741/ENSG00000276016/ENSG00000165219/ENSG00000115904/ENSG00000104529/ENSG00000273594
MF	GO:0019901	protein kinase binding	184	-0.30627	-1.31226	0.0128614	0.382264	399	tags=19%, list=12%, signal=18%	ENSG00000040341/ENSG00000184009/ENSG00000291420/ENSG00000108465/ENSG00000106615/ENSG00000072274/ENSG00000047410/ENSG00000137845/ENSG00000144034/ENSG00000291480/ENSG00000204628/ENSG00000130175/ENSG00000180370/ENSG00000142192/ENSG00000082458/ENSG00000150093/ENSG00000107643/ENSG00000076201/ENSG00000277443/ENSG00000082701/ENSG00000148700/ENSG00000075340/ENSG00000166974/ENSG00000138834/ENSG00000168522/ENSG00000066044/ENSG00000140575/ENSG00000161547/ENSG00000127824/ENSG00000100280/ENSG00000197959/ENSG00000077279/ENSG00000109917/ENSG00000174672/ENSG00000291428
MF	GO:0004601	peroxidase activity	18	-0.589062	-1.62367	0.0131307	0.385866	208	tags=44%, list=6%, signal=42%	ENSG00000213366/ENSG00000084207/ENSG00000233276/ENSG00000167815/ENSG00000167468/ENSG00000161544/ENSG00000121691/ENSG00000116288
MF	GO:0016684	oxidoreductase activity, acting on peroxide as acceptor	18	-0.589062	-1.62367	0.0131307	0.385866	208	tags=44%, list=6%, signal=42%	ENSG00000213366/ENSG00000084207/ENSG00000233276/ENSG00000167815/ENSG00000167468/ENSG00000161544/ENSG00000121691/ENSG00000116288
MF	GO:0042277	peptide binding	69	-0.391473	-1.44928	0.0134181	0.389916	965	tags=48%, list=29%, signal=35%	ENSG00000141279/ENSG00000206503/ENSG00000229215/ENSG00000223980/ENSG00000231834/ENSG00000224320/ENSG00000227715/ENSG00000206505/ENSG00000235657/ENSG00000006125/ENSG00000107282/ENSG00000276497/ENSG00000073921/ENSG00000175416/ENSG00000116661/ENSG00000158019/ENSG00000130203/ENSG00000114030/ENSG00000158301/ENSG00000105576/ENSG00000109846/ENSG00000120885/ENSG00000204220/ENSG00000237335/ENSG00000206283/ENSG00000235692/ENSG00000224782/ENSG00000105409/ENSG00000179218/ENSG00000122705/ENSG00000133216/ENSG00000101132/ENSG00000065150
MF	GO:0008296	3'-5'-DNA exonuclease activity	3	0.919604	1.48215	0.0137432	0.396414	89	tags=67%, list=3%, signal=65%	ENSG00000100823/ENSG00000291796
MF	GO:0042562	hormone binding	10	-0.71483	-1.6655	0.0141411	0.402323	297	tags=40%, list=9%, signal=36%	ENSG00000078618/ENSG00000142192/ENSG00000105409/ENSG00000179218
MF	GO:0008092	cytoskeletal protein binding	334	-0.268298	-1.2291	0.0146617	0.402323	399	tags=25%, list=12%, signal=24%	ENSG00000163995/ENSG00000102606/ENSG00000091129/ENSG00000104435/ENSG00000078018/ENSG00000171132/ENSG00000130203/ENSG00000120694/ENSG00000115306/ENSG00000084764/ENSG00000077549/ENSG00000087274/ENSG00000071127/ENSG00000171368/ENSG00000115091/ENSG00000129116/ENSG00000198467/ENSG00000167654/ENSG00000163539/ENSG00000103187/ENSG00000125753/ENSG00000158560/ENSG00000112186/ENSG00000160307/ENSG00000076826/ENSG00000040341/ENSG00000109846/ENSG00000168280/ENSG00000276734/ENSG00000166963/ENSG00000105255/ENSG00000116489/ENSG00000173402/ENSG00000103266/ENSG00000166579/ENSG00000150753/ENSG00000104419/ENSG00000047410/ENSG00000154380/ENSG00000130479/ENSG00000120885/ENSG00000082397/ENSG00000157827/ENSG00000143549/ENSG00000170390/ENSG00000157540/ENSG00000150093/ENSG00000113657/ENSG00000277443/ENSG00000116852/ENSG00000125868/ENSG00000173210/ENSG00000130396/ENSG00000174996/ENSG00000088367/ENSG00000082701/ENSG00000175582/ENSG00000183023/ENSG00000148700/ENSG00000075340/ENSG00000158710/ENSG00000128591/ENSG00000163466/ENSG00000171475/ENSG00000166974/ENSG00000099204/ENSG00000138834/ENSG00000168522/ENSG00000058404/ENSG00000140575/ENSG00000126777/ENSG00000167323/ENSG00000196072/ENSG00000155961/ENSG00000066629/ENSG00000197959/ENSG00000101843/ENSG00000077279/ENSG00000175183/ENSG00000197045/ENSG00000174672/ENSG00000291428
MF	GO:0008649	rRNA methyltransferase activity	3	-0.916265	-1.52863	0.0150803	0.402323	125	tags=67%, list=4%, signal=64%	ENSG00000105202/ENSG00000280548
MF	GO:0036009	protein-glutamine N-methyltransferase activity	3	-0.916265	-1.52863	0.0150803	0.402323	125	tags=67%, list=4%, signal=64%	ENSG00000105202/ENSG00000280548
MF	GO:0140102	catalytic activity, acting on a rRNA	3	-0.916265	-1.52863	0.0150803	0.402323	125	tags=67%, list=4%, signal=64%	ENSG00000105202/ENSG00000280548
MF	GO:0140940	histone H2A methyltransferase activity	3	-0.916265	-1.52863	0.0150803	0.402323	125	tags=67%, list=4%, signal=64%	ENSG00000105202/ENSG00000280548
MF	GO:1990259	histone H2AQ104 methyltransferase activity	3	-0.916265	-1.52863	0.0150803	0.402323	125	tags=67%, list=4%, signal=64%	ENSG00000105202/ENSG00000280548
MF	GO:0001540	amyloid-beta binding	29	-0.522546	-1.6092	0.015666	0.407899	640	tags=45%, list=19%, signal=36%	ENSG00000116661/ENSG00000130203/ENSG00000158301/ENSG00000109846/ENSG00000120885/ENSG00000204220/ENSG00000237335/ENSG00000206283/ENSG00000235692/ENSG00000224782/ENSG00000105409/ENSG00000133216/ENSG00000101132
MF	GO:0004222	metalloendopeptidase activity	13	-0.660991	-1.64713	0.0159506	0.408115	546	tags=46%, list=17%, signal=39%	ENSG00000107959/ENSG00000105819/ENSG00000078618/ENSG00000137845/ENSG00000008277/ENSG00000084073
MF	GO:0019900	kinase binding	203	-0.29868	-1.29903	0.0164507	0.412139	399	tags=19%, list=12%, signal=18%	ENSG00000040341/ENSG00000184009/ENSG00000291420/ENSG00000108465/ENSG00000106615/ENSG00000103266/ENSG00000072274/ENSG00000047410/ENSG00000137845/ENSG00000144034/ENSG00000291480/ENSG00000204628/ENSG00000130175/ENSG00000180370/ENSG00000135932/ENSG00000142192/ENSG00000082458/ENSG00000150093/ENSG00000107643/ENSG00000076201/ENSG00000277443/ENSG00000082701/ENSG00000148700/ENSG00000075340/ENSG00000116288/ENSG00000166974/ENSG00000138834/ENSG00000168522/ENSG00000066044/ENSG00000140575/ENSG00000161547/ENSG00000127824/ENSG00000100280/ENSG00000197959/ENSG00000077279/ENSG00000109917/ENSG00000174672/ENSG00000291428
MF	GO:0140104	molecular carrier activity	43	-0.451864	-1.52609	0.0167809	0.412139	679	tags=33%, list=21%, signal=26%	ENSG00000133028/ENSG00000198700/ENSG00000114030/ENSG00000104412/ENSG00000136045/ENSG00000105576/ENSG00000132341/ENSG00000198356/ENSG00000120885/ENSG00000102898/ENSG00000161544/ENSG00000116288/ENSG00000179218/ENSG00000065150
MF	GO:0120283	protein serine/threonine kinase binding	4	-0.876542	-1.58554	0.017001	0.412714	249	tags=75%, list=8%, signal=69%	ENSG00000142192/ENSG00000107643/ENSG00000197959
MF	GO:0003690	double-stranded DNA binding	74	0.412351	1.45561	0.0171081	0.41403	393	tags=23%, list=12%, signal=21%	ENSG00000185129/ENSG00000069275/ENSG00000104529/ENSG00000273594/ENSG00000100823/ENSG00000291796/ENSG00000189060/ENSG00000079246/ENSG00000168610/ENSG00000160633/ENSG00000142453/ENSG00000183207/ENSG00000029993/ENSG00000096401/ENSG00000164104/ENSG00000196757/ENSG00000132471
MF	GO:0051139	metal cation:proton antiporter activity	4	0.872139	1.53119	0.0195321	0.434984	24	tags=25%, list=1%, signal=25%	ENSG00000198689
MF	GO:0140101	catalytic activity, acting on a tRNA	45	0.462163	1.46231	0.0198907	0.43729	673	tags=40%, list=20%, signal=32%	ENSG00000134905/ENSG00000140718/ENSG00000124608/ENSG00000072756/ENSG00000139131/ENSG00000166986/ENSG00000140105/ENSG00000116120/ENSG00000204394/ENSG00000231116/ENSG00000226589/ENSG00000231945/ENSG00000096171/ENSG00000224264/ENSG00000227686/ENSG00000031698/ENSG00000122643/ENSG00000065427
MF	GO:0036002	pre-mRNA binding	18	-0.569553	-1.56989	0.0207983	0.443894	788	tags=50%, list=24%, signal=38%	ENSG00000174231/ENSG00000274442/ENSG00000108654/ENSG00000160201/ENSG00000048740/ENSG00000173933/ENSG00000135486/ENSG00000161547/ENSG00000120948
MF	GO:0003924	GTPase activity	149	-0.326277	-1.36923	0.020863	0.443894	588	tags=30%, list=18%, signal=26%	ENSG00000171368/ENSG00000123570/ENSG00000204590/ENSG00000206412/ENSG00000226882/ENSG00000235986/ENSG00000229470/ENSG00000232143/ENSG00000228581/ENSG00000206492/ENSG00000174775/ENSG00000276536/ENSG00000065135/ENSG00000196230/ENSG00000224156/ENSG00000232421/ENSG00000232575/ENSG00000235067/ENSG00000229684/ENSG00000227739/ENSG00000183311/ENSG00000004059/ENSG00000132341/ENSG00000188229/ENSG00000088256/ENSG00000100360/ENSG00000184640/ENSG00000282302/ENSG00000174903/ENSG00000106615/ENSG00000155876/ENSG00000184743/ENSG00000120805/ENSG00000126858/ENSG00000182732/ENSG00000111737/ENSG00000172354/ENSG00000137285/ENSG00000137502/ENSG00000108883/ENSG00000175582/ENSG00000155961/ENSG00000166128/ENSG00000127955/ENSG00000197959
MF	GO:0004865	protein serine/threonine phosphatase inhibitor activity	3	0.906703	1.46136	0.0216498	0.450134	68	tags=33%, list=2%, signal=33%	ENSG00000198729
MF	GO:1990226	histone methyltransferase binding	3	0.906115	1.46041	0.0225456	0.453048	9	tags=33%, list=0%, signal=33%	ENSG00000122565
MF	GO:0070061	fructose binding	3	0.90584	1.45997	0.0225456	0.453048	14	tags=33%, list=0%, signal=33%	ENSG00000149925
MF	GO:0008408	3'-5' exonuclease activity	6	0.786868	1.51678	0.0228604	0.456409	135	tags=50%, list=4%, signal=48%	ENSG00000100823/ENSG00000291796/ENSG00000239672
MF	GO:0016675	oxidoreductase activity, acting on a heme group of donors	8	-0.746649	-1.62884	0.0240807	0.457348	158	tags=38%, list=5%, signal=36%	ENSG00000161544/ENSG00000115944/ENSG00000126267
MF	GO:0140097	catalytic activity, acting on DNA	24	0.545394	1.51767	0.0243978	0.457348	276	tags=33%, list=8%, signal=31%	ENSG00000100823/ENSG00000291796/ENSG00000079246/ENSG00000140718/ENSG00000239672/ENSG00000196535/ENSG00000183207/ENSG00000215301
MF	GO:0015035	protein-disulfide reductase activity	20	0.567792	1.50538	0.0259336	0.470145	450	tags=35%, list=14%, signal=30%	ENSG00000117862/ENSG00000065485/ENSG00000155660/ENSG00000139921/ENSG00000167693/ENSG00000280563/ENSG00000281300
MF	GO:0005095	GTPase inhibitor activity	5	-0.813463	-1.55303	0.0273067	0.48322	89	tags=60%, list=3%, signal=58%	ENSG00000156973/ENSG00000140575/ENSG00000065150
MF	GO:0042608	T cell receptor binding	9	-0.71128	-1.60083	0.0280945	0.491104	957	tags=100%, list=29%, signal=71%	ENSG00000229215/ENSG00000223980/ENSG00000231834/ENSG00000224320/ENSG00000227715/ENSG00000206505/ENSG00000235657/ENSG00000165283
MF	GO:0060590	ATPase regulator activity	28	-0.483877	-1.47804	0.0282107	0.491104	8	tags=29%, list=0%, signal=29%	ENSG00000109519/ENSG00000069345/ENSG00000162616/ENSG00000120694/ENSG00000077232/ENSG00000132002/ENSG00000174672/ENSG00000291428
MF	GO:0005200	structural constituent of cytoskeleton	60	-0.395403	-1.42486	0.0293231	0.498071	598	tags=37%, list=18%, signal=31%	ENSG00000115306/ENSG00000115091/ENSG00000196230/ENSG00000224156/ENSG00000232421/ENSG00000232575/ENSG00000235067/ENSG00000229684/ENSG00000227739/ENSG00000183311/ENSG00000167553/ENSG00000188229/ENSG00000184009/ENSG00000291420/ENSG00000077080/ENSG00000082397/ENSG00000171403/ENSG00000137285/ENSG00000148700/ENSG00000075340/ENSG00000163466/ENSG00000127824
MF	GO:0004862	cAMP-dependent protein kinase inhibitor activity	3	0.895916	1.44397	0.030011	0.498071	41	tags=33%, list=1%, signal=33%	ENSG00000108946
MF	GO:0008603	cAMP-dependent protein kinase regulator activity	3	0.895916	1.44397	0.030011	0.498071	41	tags=33%, list=1%, signal=33%	ENSG00000108946
MF	GO:0016799	hydrolase activity, hydrolyzing N-glycosyl compounds	6	0.771892	1.48792	0.0301782	0.498728	232	tags=50%, list=7%, signal=47%	ENSG00000100823/ENSG00000291796/ENSG00000004139
MF	GO:0003724	RNA helicase activity	24	-0.531479	-1.55867	0.0313875	0.503208	734	tags=71%, list=22%, signal=55%	ENSG00000141543/ENSG00000291508/ENSG00000109606/ENSG00000156976/ENSG00000108654/ENSG00000144028/ENSG00000145833/ENSG00000198563/ENSG00000237889/ENSG00000225859/ENSG00000235439/ENSG00000225073/ENSG00000229496/ENSG00000230624/ENSG00000215425/ENSG00000135829/ENSG00000168872
MF	GO:0008186	ATP-dependent activity, acting on RNA	24	-0.531479	-1.55867	0.0313875	0.503208	734	tags=71%, list=22%, signal=55%	ENSG00000141543/ENSG00000291508/ENSG00000109606/ENSG00000156976/ENSG00000108654/ENSG00000144028/ENSG00000145833/ENSG00000198563/ENSG00000237889/ENSG00000225859/ENSG00000235439/ENSG00000225073/ENSG00000229496/ENSG00000230624/ENSG00000215425/ENSG00000135829/ENSG00000168872
MF	GO:0003779	actin binding	143	-0.318385	-1.33516	0.0317286	0.5041	614	tags=27%, list=19%, signal=23%	ENSG00000171132/ENSG00000115306/ENSG00000077549/ENSG00000087274/ENSG00000071127/ENSG00000115091/ENSG00000129116/ENSG00000198467/ENSG00000163539/ENSG00000103187/ENSG00000125753/ENSG00000112186/ENSG00000076826/ENSG00000166963/ENSG00000116489/ENSG00000173402/ENSG00000154380/ENSG00000130479/ENSG00000082397/ENSG00000157827/ENSG00000143549/ENSG00000157540/ENSG00000150093/ENSG00000277443/ENSG00000125868/ENSG00000173210/ENSG00000130396/ENSG00000088367/ENSG00000148700/ENSG00000075340/ENSG00000158710/ENSG00000128591/ENSG00000163466/ENSG00000171475/ENSG00000099204/ENSG00000058404/ENSG00000140575/ENSG00000197045
MF	GO:0017056	structural constituent of nuclear pore	4	-0.839966	-1.51938	0.0325444	0.512016	299	tags=100%, list=9%, signal=91%	ENSG00000047410/ENSG00000102898/ENSG00000102900
MF	GO:0001848	complement binding	3	-0.883261	-1.47357	0.0333105	0.512716	105	tags=67%, list=3%, signal=65%	ENSG00000108561/ENSG00000179218
MF	GO:0005484	SNAP receptor activity	17	0.591853	1.51597	0.0333816	0.512716	44	tags=12%, list=1%, signal=12%	ENSG00000139190/ENSG00000106636
MF	GO:0005246	calcium channel regulator activity	13	-0.619841	-1.54459	0.0341609	0.515502	164	tags=62%, list=5%, signal=59%	ENSG00000067191/ENSG00000106537/ENSG00000110076/ENSG00000054148/ENSG00000179915/ENSG00000108953/ENSG00000274474/ENSG00000167323
MF	GO:0016874	ligase activity	89	0.382517	1.38142	0.0343852	0.516892	711	tags=33%, list=22%, signal=26%	ENSG00000147853/ENSG00000134905/ENSG00000163541/ENSG00000114573/ENSG00000116459/ENSG00000124608/ENSG00000130304/ENSG00000167283/ENSG00000139131/ENSG00000127125/ENSG00000185883/ENSG00000114054/ENSG00000166986/ENSG00000140105/ENSG00000116120/ENSG00000142230/ENSG00000204394/ENSG00000231116/ENSG00000226589/ENSG00000231945/ENSG00000096171/ENSG00000224264/ENSG00000227686/ENSG00000031698/ENSG00000084774/ENSG00000126261/ENSG00000065427/ENSG00000130707/ENSG00000154723
MF	GO:0004536	DNA nuclease activity	8	0.725839	1.53129	0.0359872	0.524065	135	tags=38%, list=4%, signal=36%	ENSG00000100823/ENSG00000291796/ENSG00000239672
MF	GO:0019855	calcium channel inhibitor activity	4	-0.833487	-1.50766	0.0367732	0.527432	164	tags=75%, list=5%, signal=71%	ENSG00000054148/ENSG00000108953/ENSG00000274474
MF	GO:0097027	ubiquitin-protein transferase activator activity	5	-0.790344	-1.50889	0.0415782	0.559398	353	tags=100%, list=11%, signal=89%	ENSG00000171862/ENSG00000284792/ENSG00000177889/ENSG00000185651
MF	GO:0044390	ubiquitin-like protein conjugating enzyme binding	6	-0.764398	-1.55181	0.041856	0.562135	121	tags=67%, list=4%, signal=64%	ENSG00000078902/ENSG00000291426/ENSG00000113649/ENSG00000116288
MF	GO:0016776	phosphotransferase activity, phosphate group as acceptor	14	0.630115	1.54342	0.0429184	0.568621	385	tags=43%, list=12%, signal=38%	ENSG00000147853/ENSG00000147044/ENSG00000239672/ENSG00000162368/ENSG00000103024/ENSG00000162433
MF	GO:0042287	MHC protein binding	15	-0.573831	-1.50597	0.0431065	0.570146	498	tags=60%, list=15%, signal=51%	ENSG00000196230/ENSG00000224156/ENSG00000232421/ENSG00000232575/ENSG00000235067/ENSG00000229684/ENSG00000227739/ENSG00000183311/ENSG00000188229
MF	GO:0004527	exonuclease activity	9	0.688196	1.50754	0.0475352	0.588972	135	tags=33%, list=4%, signal=32%	ENSG00000100823/ENSG00000291796/ENSG00000239672

### Sheet: 6 IPA homKO1 neurons
© 2000-2025 QIAGEN. All rights reserved.
Ingenuity Canonical Pathways	-log(p-value)	Ratio	z-score	Molecules
Response of EIF2AK4 (GCN2) to amino acid deficiency	2.78	0.272	3710	EIF2S3,RPL13,RPL14,RPL15,RPL18,RPL18A,RPL22,RPL28,RPL29,RPL32,RPL34,RPL36A,RPL36AL,RPL37,RPL4,RPL5,RPL6,RPL7,RPL8,RPS16,RPS2,RPS4X
Eukaryotic Translation Elongation	2.75	0.255	3411	EEF1A1,EEF1A2,MRPS18B,MRPS23,RACK1,RPL13,RPL14,RPL15,RPL18,RPL18A,RPL22,RPL28,RPL29,RPL32,RPL34,RPL36A,RPL36AL,RPL37,RPL4,RPL5,RPL6,RPL7,RPL8,RPS16,RPS2,RPS4X
SRP-dependent cotranslational protein targeting to membrane	2.66	0.246	3674	MRPS18B,MRPS23,RACK1,RPL13,RPL14,RPL15,RPL18,RPL18A,RPL22,RPL28,RPL29,RPL32,RPL34,RPL36A,RPL36AL,RPL37,RPL4,RPL5,RPL6,RPL7,RPL8,RPS16,RPS2,RPS4X,SEC11A,SEC11C,SEC61A1,SEC61B
Eukaryotic Translation Termination	2.48	0.248	3710	GSPT2,MRPS18B,MRPS23,RACK1,RPL13,RPL14,RPL15,RPL18,RPL18A,RPL22,RPL28,RPL29,RPL32,RPL34,RPL36A,RPL36AL,RPL37,RPL4,RPL5,RPL6,RPL7,RPL8,RPS16,RPS2,RPS4X
Nonsense-Mediated Decay (NMD)	2.32	0.247	3838	GSPT2,PPP2CA,RPL13,RPL14,RPL15,RPL18,RPL18A,RPL22,RPL28,RPL29,RPL32,RPL34,RPL36A,RPL36AL,RPL37,RPL4,RPL5,RPL6,RPL7,RPL8,RPS16,RPS2,RPS4X
Selenoamino acid metabolism	2.21	0.234	3838	MRPS18B,MRPS23,RACK1,RARS1,RPL13,RPL14,RPL15,RPL18,RPL18A,RPL22,RPL28,RPL29,RPL32,RPL34,RPL36A,RPL36AL,RPL37,RPL4,RPL5,RPL6,RPL7,RPL8,RPS16,RPS2,RPS4X,SARS1
NAD Signaling Pathway	2.07	0.364	2121	AIFM1,GSK3B,H1-0,H1-10,H1-2,H1-4,H1-5,SLC7A5
Major pathway of rRNA processing in the nucleolus and cytosol	2	0.231	4025	MRPS18B,MRPS23,RACK1,RPL13,RPL14,RPL15,RPL18,RPL18A,RPL22,RPL28,RPL29,RPL32,RPL34,RPL36A,RPL36AL,RPL37,RPL4,RPL5,RPL6,RPL7,RPL8,RPS16,RPS2,RPS4X
Coronavirus Replication Pathway	1.76	0.217	NA	BAG3,GSK3B,MRPS18B,MRPS23,RACK1,RPL13,RPL14,RPL15,RPL18,RPL18A,RPL22,RPL28,RPL29,RPL32,RPL34,RPL36A,RPL36AL,RPL37,RPL4,RPL5,RPL6,RPL7,RPL8,RPS16,RPS2,RPS4X
Eukaryotic Translation Initiation	1.68	0.213	3411	EIF2S3,EIF4B,MRPS18B,MRPS23,RACK1,RPL13,RPL14,RPL15,RPL18,RPL18A,RPL22,RPL28,RPL29,RPL32,RPL34,RPL36A,RPL36AL,RPL37,RPL4,RPL5,RPL6,RPL7,RPL8,RPS16,RPS2,RPS4X
UDP-N-acetyl-D-galactosamine Biosynthesis II	1.63	0.6	NA	GNPDA1,GPI,HK1
Ribosomal Quality Control Signaling Pathway	1.54	0.203	3400	ABCE1,G3BP2,MRPS18B,MRPS23,PSMC3,PSMD1,PSMD13,RACK1,RPL13,RPL14,RPL15,RPL18,RPL18A,RPL22,RPL28,RPL29,RPL32,RPL34,RPL36A,RPL36AL,RPL37,RPL4,RPL5,RPL6,RPL7,RPL8,RPS16,RPS2,RPS4X
EIF2 Signaling	1.53	0.2	2500	EIF1,EIF2S3,GRB2,GSK3B,KRAS,MAP2K1,MRPS18B,MRPS23,PAIP1,RACK1,RPL13,RPL14,RPL15,RPL18,RPL18A,RPL22,RPL28,RPL29,RPL32,RPL34,RPL36A,RPL36AL,RPL37,RPL4,RPL5,RPL6,RPL7,RPL8,RPS16,RPS2,RPS4X
GAIT Translation Signaling Pathway	1.43	0.199	-1414	EIF1,EIF2S3,HNRNPA2B1,MRPS18B,MRPS23,PAIP1,RACK1,RARS1,RPL13,RPL14,RPL15,RPL18,RPL18A,RPL22,RPL28,RPL29,RPL32,RPL34,RPL36A,RPL36AL,RPL37,RPL4,RPL5,RPL6,RPL7,RPL8,RPS16,RPS2,RPS4X
Peroxisomal lipid metabolism	1.37	0.4	1000	ACAA1,ACOT8,ALDH3A2,SCP2
Glucose and Glucose-1-phosphate Degradation	1.25	0.667	NA	HK1,PGM1
Heme Degradation	1.25	0.667	NA	BLVRA,HMOX2
GDP-glucose Biosynthesis	1.25	0.667	NA	HK1,PGM1
Molybdenum Cofactor Biosynthesis	1.25	0.667	NA	MOCS2,NFS1
DNA Damage/Telomere Stress Induced Senescence	1.22	0.364	2000	H1-0,H1-2,H1-4,H1-5
Signaling by ROBO receptors	1.12	0.184	-0.378	CAP2,ENAH,GSPT2,MRPS18B,MRPS23,PPP3CB,PSMC3,PSMD1,PSMD13,RACK1,ROBO1,RPL13,RPL14,RPL15,RPL18,RPL18A,RPL22,RPL28,RPL29,RPL32,RPL34,RPL36A,RPL36AL,RPL37,RPL4,RPL5,RPL6,RPL7,RPL8,RPS16,RPS2,RPS4X
Apoptotic execution phase	1.09	0.259	2646	GSN,H1-0,H1-2,H1-4,H1-5,LMNA,PLEC
Dopamine Degradation	1.03	0.375	NA	ALDH3A2,ALDH7A1,COMT
Sonic Hedgehog Signaling	1.03	0.375	NA	GRK2,GSK3B,PRKAR2B
Cellular response to heat stress	1.02	0.231	0.333	BAG3,CAMK2G,CCAR2,EEF1A1,FKBP4,GSK3B,HSPA13,HSPA1B,HSPA4
Nicotine Degradation III	0.996	0.5	NA	B4GAT1,CYP51A1
Melatonin Degradation I	0.996	0.5	NA	B4GAT1,CYP51A1
Nicotine Degradation II	0.996	0.5	NA	B4GAT1,CYP51A1
γ-glutamyl Cycle	0.996	0.5	NA	GCLC,GGCT
Immunoregulatory interactions between a Lymphoid and a non-Lymphoid cell	0.897	0.333	NA	CD200,CD81,NECTIN2
D-myo-inositol (1,4,5)-Trisphosphate Biosynthesis	0.897	0.333	NA	CDIPT,PIP4K2C,PLCH1
Mitotic Prometaphase	0.89	0.203	0.302	ACTR1A,CEP41,DYNC1I2,DYNLL2,KIF2A,MAPRE1,NEK9,PPP2CA,PRKAR2B,TAOK1,TUBG1,XPO1
Protein Sorting Signaling Pathway	0.855	0.192	1387	AP1M1,AP1S1,AP3B1,AP3D1,AP3M2,M6PR,MIA3,PRKAR2B,SNX15,SNX30,SNX6,SURF4,TMED7,VPS26A,VPS29
Vitamin D (calciferol) metabolism	0.844	1	NA	UBE2I
POU5F1 (OCT4), SOX2, NANOG repress genes related to differentiation	0.844	1	NA	TSC22D1
Galactose catabolism	0.844	1	NA	PGM1
Expression and translocation of olfactory receptors	0.844	1	NA	REEP1
Uracil Degradation II (Reductive)	0.844	1	NA	DPYSL2
Trehalose Degradation II (Trehalase)	0.844	1	NA	HK1
S-methyl-5'-thioadenosine Degradation II	0.844	1	NA	MTAP
Choline Degradation I	0.844	1	NA	ALDH7A1
L-DOPA Degradation	0.844	1	NA	COMT
Flavin Biosynthesis IV (Mammalian)	0.844	1	NA	RFK
Thymine Degradation	0.844	1	NA	DPYSL2
Histidine Degradation VI	0.844	1	NA	MICAL3
Citrulline-Nitric Oxide Cycle	0.844	1	NA	ASS1
Pregnenolone Biosynthesis	0.844	1	NA	MICAL3
Tyrosine Degradation I	0.844	1	NA	FAH
Alanine Biosynthesis III	0.844	1	NA	NFS1
Signaling by Type 1 Insulin-like Growth Factor 1 Receptor (IGF1R)	0.816	0.4	NA	GRB2,KRAS
Processing and activation of SUMO	0.816	0.4	NA	UBA2,UBE2I
WNT ligand biogenesis and trafficking	0.816	0.4	NA	VPS26A,VPS29
TYSND1 cleaves peroxisomal proteins	0.816	0.4	NA	ACAA1,SCP2
Heme signaling	0.816	0.4	NA	PGRMC2,XPO1
Telomere Extension by Telomerase	0.816	0.4	NA	HNRNPA2B1,XRCC5
Glycogen Degradation II	0.816	0.4	NA	MTAP,PGM1
Superpathway of Melatonin Degradation	0.816	0.4	NA	B4GAT1,CYP51A1
DAG and IP3 signaling	0.804	0.267	NA	AHCYL1,CAMK2G,GRK2,PRKAR2B
SUMOylation of transcription cofactors	0.789	0.3	NA	DDX5,SAFB,UBE2I
Z-decay: degradation of maternal mRNAs by zygotically expressed factors	0.789	0.3	NA	DIS3L2,EIF4B,PAIP1
Noradrenaline and Adrenaline Degradation	0.789	0.3	NA	ALDH3A2,ALDH7A1,COMT
Glucose metabolism	0.734	0.212	-1134	GNPDA1,GPI,HK1,PFKL,PGM2L1,PGP,PPP2CA
DDX58/IFIH1-mediated induction of interferon-alpha/beta	0.728	0.25	1000	APP,MAVS,NKIRAS2,UBE2D1
PFKFB4 Signaling Pathway	0.728	0.25	0	GPI,HK1,MAP2K1,PRKAR2B
HIF1α Signaling	0.705	0.188	-0.632	CAMK1D,CAMK2G,GPI,HK1,HSPA1B,HSPA4,KRAS,MAP2K1,PPP3CB,RAC3,RACK1,TF
Peroxisomal protein import	0.703	0.227	1342	ACAA1,ACOT8,SCP2,UBE2D1,USP9X
Signaling by CSF3 (G-CSF)	0.697	0.273	NA	GRB2,KRAS,UBE2D1
M-decay: degradation of maternal mRNAs by maternally stored factors	0.697	0.273	NA	EIF4B,PAIP1,RPS2
Preeclampsia Signaling Pathway	0.697	0.273	NA	COMT,ELAVL1,U2AF2
Serotonin Degradation	0.697	0.273	NA	ALDH3A2,ALDH7A1,B4GAT1
WNT/Ca+ pathway	0.697	0.273	NA	GSK3B,PDE6D,PLCH1
cAMP-mediated signaling	0.687	0.2	1134	CAMK1D,CAMK2G,GRK2,LAMTOR3,MAP2K1,PDE6D,PPP3CB,PRKAR2B
Protein methylation	0.682	0.333	NA	EEF1A1,RPS2
Signaling by Erythropoietin	0.682	0.333	NA	GRB2,KRAS
CDP-diacylglycerol Biosynthesis I	0.682	0.333	NA	AGPAT4,CDS2
Glycogen Degradation III	0.682	0.333	NA	MTAP,PGM1
Histamine Degradation	0.682	0.333	NA	ALDH3A2,ALDH7A1
Fatty Acid α-oxidation	0.682	0.333	NA	ALDH3A2,ALDH7A1
FAT10 Cancer Signaling Pathway	0.682	0.333	NA	EEF1A1,GSK3B
Leptin Signaling in Obesity	0.66	0.235	NA	GRB2,MAP2K1,PLCH1,PRKAR2B
ROBO SLIT Signaling Pathway	0.651	0.191	-1667	APP,ARF5,ARPC1A,ENAH,GSK3B,NRXN1,PLXNA1,PRKAR2B,ROBO1
Cilium Assembly	0.641	0.182	-0.905	ACTR1A,ASAP1,CCT3,CEP41,DYNC1I2,DYNLL2,EXOC2,IFT25,MAPRE1,PDE6D,PRKAR2B,TUBG1
CDX Gastrointestinal Cancer Signaling Pathway	0.617	0.25	NA	GSK3B,MAP2K1,RAC3
Protein ubiquitination	0.617	0.25	NA	UBE2D1,USP7,USP9X
Amyloid fiber formation	0.617	0.25	NA	APP,GSN,USP9X
Pyrimidine Ribonucleotides Interconversion	0.617	0.25	NA	ABCE1,CTPS1,PGP
Nuclear Cytoskeleton Signaling Pathway	0.603	0.175	1387	ACTR10,ACTR1A,CAPZB,CDH13,DYNC1I2,DYNLL2,KIF1C,KIF27,KIF2A,KIF5B,KLC1,LMNA,PLEC,XRCC5
Cytoprotection by HMOX1	0.599	0.222	-1000	BLVRA,COX6A1,COX6B1,HMOX2
GM-CSF Signaling	0.597	0.2	-1342	CAMK2G,GRB2,KRAS,MAP2K1,PPP3CB,RACK1
Glycation Signaling Pathway	0.581	0.184	-0.333	APP,DIAPH1,GLO1,GPI,HK1,KRAS,PFKL,RAC3,SOD1
Meiotic synapsis	0.577	0.286	NA	LMNA,UBE2I
Metabolism of porphyrins	0.577	0.286	NA	BLVRA,HMOX2
Bile acid and bile salt metabolism	0.577	0.286	NA	ACOT8,SCP2
Synthesis, secretion, and deacylation of Ghrelin	0.577	0.286	NA	SEC11A,SEC11C
Transport of bile salts and organic acids, metal ions and amine compounds	0.577	0.286	NA	SLC2A13,SLC39A10
TP53 Regulates Transcription of DNA Repair Genes	0.577	0.286	NA	AP1M1,AP1S1
Regulation of TP53 Expression and Degradation	0.577	0.286	NA	PPP2CA,USP7
Role of BRCA1 in DNA Damage Response	0.577	0.286	NA	BRCC3,SMARCC2
Phosphatidylglycerol Biosynthesis II (Non-plastidic)	0.577	0.286	NA	AGPAT4,CDS2
Putrescine Degradation III	0.577	0.286	NA	ALDH3A2,ALDH7A1
Cell Cycle: G1/S Checkpoint Regulation	0.577	0.286	NA	GSK3B,RPL5
Metabolism of Angiotensinogen to Angiotensins	0.575	0.5	NA	CTSZ
SUMOylation of DNA methylation proteins	0.575	0.5	NA	UBE2I
Regulation of TLR by endogenous ligand	0.575	0.5	NA	GSDME
Choline catabolism	0.575	0.5	NA	ALDH7A1
Urea cycle	0.575	0.5	NA	ASS1
STAT5 Activation	0.575	0.5	NA	GRB2
Signaling by LTK	0.575	0.5	NA	GRB2
Role of RIG1-like Receptors in Antiviral Innate Immunity	0.575	0.5	NA	MAVS
Basal Cell Carcinoma Signaling	0.575	0.5	NA	GSK3B
Bupropion Degradation	0.575	0.5	NA	CYP51A1
Thyroid Hormone Metabolism II (via Conjugation and/or Degradation)	0.575	0.5	NA	B4GAT1
Acyl-CoA Hydrolysis	0.575	0.5	NA	ACOT8
Urea Cycle	0.575	0.5	NA	ASS1
Methylglyoxal Degradation I	0.575	0.5	NA	GLO1
Phenylethylamine Degradation I	0.575	0.5	NA	ALDH3A2
Glutathione Biosynthesis	0.575	0.5	NA	GCLC
Lysine Degradation II	0.575	0.5	NA	ALDH7A1
Geranylgeranyldiphosphate Biosynthesis	0.575	0.5	NA	GGPS1
N-acetylglucosamine Degradation I	0.575	0.5	NA	GNPDA1
Complement System	0.575	0.5	NA	C1QBP
Insertion of tail-anchored proteins into the endoplasmic reticulum membrane	0.548	0.231	NA	ALDH3A2,APP,SEC61B
Pyrimidine Ribonucleotides De Novo Biosynthesis	0.548	0.231	NA	ABCE1,CTPS1,PGP
Post-translational protein phosphorylation	0.548	0.2	2236	APP,MIA3,P4HB,TF,WFS1
Deadenylation-dependent mRNA decay	0.544	0.211	0	EIF4B,LSM3,PAIP1,SKIC8
ICOS-ICOSL Signaling in T Helper Cells	0.544	0.211	NA	CAMK2G,GRB2,PLEKHA1,PPP3CB
D-myo-inositol-5-phosphate Metabolism	0.542	0.175	-0.707	ATP1A2,IGBP1,PDXP,PIP4K2C,PIP4P1,PIP4P2,PLCH1,PPP1R7,PPP2CA,PPP3CB,RASA1
Systemic Lupus Erythematosus Signaling	0.537	0.182	NA	CD2BP2,GRB2,HNRNPA2B1,KRAS,LSM12,LSM3,LSM8,SNRPD1
Chronic Myeloid Leukemia Signaling	0.53	0.175	-0.632	CTBP2,GRB2,GSK3B,KRAS,MAP2K1,MSI2,PLCH1,PPP3CB,RAC3,USP7
Superpathway of Inositol Phosphate Compounds	0.528	0.171	-1000	ATP1A2,CDIPT,IGBP1,PDXP,PIP4K2C,PIP4P1,PIP4P2,PLCH1,PPP1R7,PPP2CA,PPP3CB,RASA1
HSP90 chaperone cycle for steroid hormone receptors in the presence of ligand	0.526	0.184	0	ACTR10,ACTR1A,CAPZB,DYNC1I2,DYNLL2,FKBP4,HSPA1B
Histone Modification Signaling Pathway	0.505	0.178	1414	CBX3,H1-0,H1-10,H1-2,H1-4,H1-5,SPIN1,XRCC5
Regulation of Insulin-like Growth Factor (IGF) transport and uptake by IGFBPs	0.504	0.192	2236	APP,MIA3,P4HB,TF,WFS1
Cardiac conduction	0.504	0.192	-1342	AHCYL1,ATP1A2,ATP1B2,CAMK2G,FXYD6
Kinesins	0.504	0.192	0.447	KIF1C,KIF27,KIF2A,KIF5B,KLC1
Fatty Acid β-oxidation I	0.495	0.2	NA	ACAA1,IVD,SCP2,SLC27A4
Toll Like Receptor 3 (TLR3) Cascade	0.492	0.25	NA	SARM1,UBE2D1
Assembly of collagen fibrils and other multimeric structures	0.492	0.25	NA	DST,PLEC
DAP12 interactions	0.492	0.25	NA	GRB2,KRAS
Incretin synthesis, secretion, and inactivation	0.492	0.25	NA	SEC11A,SEC11C
Gastrin-CREB signalling pathway via PKC and MAPK	0.492	0.25	NA	GRB2,KRAS
Maturation of TCA enzymes and regulation of TCA cycle	0.492	0.25	NA	NFS1,SDHB
Tumoricidal Function of Hepatic Natural Killer Cells	0.492	0.25	NA	AIFM1,M6PR
Oxidative Ethanol Degradation III	0.492	0.25	NA	ALDH3A2,ALDH7A1
PI3K Signaling in B Lymphocytes	0.492	0.179	-0.447	CAMK2G,CD81,KRAS,MAP2K1,PLCH1,PLEKHA1,PPP3CB
Gamma carboxylation, hypusinylation, hydroxylation, and arylsulfatase activation	0.488	0.214	NA	FN3KRP,RPL8,U2AF2
MTOR signalling	0.488	0.214	NA	EIF4B,LAMTOR3,RRAGC
Signaling by FGFR3	0.488	0.214	NA	GRB2,KRAS,PPP2CA
Signaling by FGFR4	0.488	0.214	NA	GRB2,KRAS,PPP2CA
Neuroprotective Role of THOP1 in Alzheimer's Disease	0.488	0.214	NA	APP,HTRA2,PRKAR2B
PKR-mediated signaling	0.478	0.182	0.816	EIF2S3,HSPA1B,MAVS,PPP2CA,PRKRA,UBE2I
DHCR24 Signaling Pathway	0.464	0.185	0.447	APP,CYP51A1,GSK3B,KRAS,TF
Signaling by FGFR2	0.45	0.19	0	GRB2,KRAS,PPP2CA,TIAL1
CNTF Signaling	0.45	0.19	-1000	CNTFR,GRB2,KRAS,MAP2K1
Role of NANOG in Mammalian Embryonic Stem Cell Pluripotency	0.45	0.19	0	GRB2,GSK3B,KRAS,MAP2K1
Ferroptosis Signaling Pathway	0.445	0.17	0.378	ARF5,CARS1,GCLC,KRAS,MAP2K1,NFS1,TF,USP7
Dilated Cardiomyopathy Signaling Pathway	0.444	0.176	0	BAG3,CAMK1D,CAMK2G,GSK3B,LMNA,PRKAR2B
Pyroptosis Signaling Pathway	0.436	0.2	NA	ELAVL1,GSDME,PRKAR2B
Macrophage Classical Activation Signaling Pathway	0.436	0.2	NA	PDHA1,PDHX,SDHB
Signaling by PDGF	0.436	0.2	NA	GRB2,KRAS,RASA1
Signaling by FGFR1	0.436	0.2	NA	GRB2,KRAS,PPP2CA
NFKBIE Signaling Pathway	0.43	0.333	NA	PPP6C
PI3K Cascade	0.43	0.333	NA	GRB2
Neurotransmitter clearance	0.43	0.333	NA	COMT
Mitochondrial iron-sulfur cluster biogenesis	0.43	0.333	NA	NFS1
Complement cascade	0.43	0.333	NA	CD81
Signaling by BMP	0.43	0.333	NA	UBE2D1
Cytosolic iron-sulfur cluster assembly	0.43	0.333	NA	MMS19
SUMOylation of intracellular receptors	0.43	0.333	NA	UBE2I
Tryptophan catabolism	0.43	0.333	NA	SLC7A5
Transcriptional Regulation by VENTX	0.43	0.333	NA	UBE2D1
Transcriptional Regulation by E2F6	0.43	0.333	NA	CBX3
Interleukin-15 signaling	0.43	0.333	NA	GRB2
OAS antiviral response	0.43	0.333	NA	ABCE1
Response of EIF2AK1 (HRI) to heme deficiency	0.43	0.333	NA	EIF2S3
SUMOylation of nuclear envelope proteins	0.43	0.333	NA	UBE2I
Arginine Biosynthesis IV	0.43	0.333	NA	ASS1
Ubiquinol-10 Biosynthesis (Eukaryotic)	0.43	0.333	NA	MICAL3
Selenocysteine Biosynthesis II (Archaea and Eukaryotes)	0.43	0.333	NA	SARS1
Bile Acid Biosynthesis, Neutral Pathway	0.43	0.333	NA	SCP2
Myo-inositol Biosynthesis	0.43	0.333	NA	IMPA1
Lysine Degradation V	0.43	0.333	NA	ALDH7A1
Dolichyl-diphosphooligosaccharide Biosynthesis	0.43	0.333	NA	ALG1
Zymosterol Biosynthesis	0.43	0.333	NA	CYP51A1
Trans, trans-farnesyl Diphosphate Biosynthesis	0.43	0.333	NA	GGPS1
N-acetylglucosamine Degradation II	0.43	0.333	NA	GNPDA1
GDP-mannose Biosynthesis	0.43	0.333	NA	GPI
Natural Killer Cell Signaling	0.429	0.171	0	GRB2,HSPA1B,HSPA4,KRAS,MAP2K1,NECTIN2,RAC3
VEGF Signaling	0.429	0.171	0	ACTN4,EIF1,EIF2S3,ELAVL1,GRB2,KRAS,MAP2K1
MyD88-independent TLR4 cascade	0.423	0.222	NA	SARM1,UBE2D1
Nephrin family interactions	0.423	0.222	NA	ACTN4,IQGAP1
RHO GTPases activate KTN1	0.423	0.222	NA	KIF5B,KLC1
Nonhomologous End-Joining (NHEJ)	0.423	0.222	NA	BRCC3,XRCC5
Regulation of TP53 Activity through Acetylation	0.423	0.222	NA	PIP4K2C,PIP4P1
FLT3 Signaling	0.423	0.222	NA	GRB2,KRAS
Signaling by CSF1 (M-CSF) in myeloid cells	0.423	0.222	NA	GRB2,KRAS
PXR/RXR Activation	0.423	0.222	NA	ALDH3A2,PRKAR2B
Phospholipases	0.423	0.222	NA	PLA2G15,PLCH1
Tryptophan Degradation X (Mammalian, via Tryptamine)	0.423	0.222	NA	ALDH3A2,ALDH7A1
Phototransduction Pathway	0.423	0.222	NA	PDE6D,PRKAR2B
Intrinsic Pathway for Apoptosis	0.409	0.182	-1000	C1QBP,DYNLL2,GSDME,NMT1
Metabolism of water-soluble vitamins and cofactors	0.409	0.182	-1000	MMAA,MOCS2,NFS1,RFK
MHC class II antigen presentation	0.396	0.159	0.632	ACTR10,ACTR1A,AP1M1,AP1S1,CAPZB,DYNC1I2,DYNLL2,KIF2A,KIF5B,KLC1,RAB7A
Insulin processing	0.389	0.188	NA	EXOC2,KIF5B,P4HB
IL-17A Signaling in Fibroblasts	0.389	0.188	NA	ELAVL1,GSK3B,P4HB
EGF Signaling	0.389	0.188	NA	GRB2,MAP2K1,RASA1
Clathrin-mediated Endocytosis Signaling	0.386	0.157	NA	AP1M1,AP1S1,AP3B1,AP3D1,AP3M2,ARPC1A,GRB2,HIP1,PPP3CB,RAB4B,RAB7A,TF,USP9X
Glioblastoma Multiforme Signaling	0.383	0.167	0.447	GRB2,GSK3B,KRAS,MAP2K1,PLCH1,RAC3
trans-Golgi Network Vesicle Budding	0.375	0.163	1890	AP1M1,AP1S1,AP3B1,APP,BLOC1S2,CTSZ,M6PR
NOD1/2 Signaling Pathway	0.372	0.174	NA	HSPA1B,HSPA4,MAP2K1,MAVS
PIP3 activates AKT signaling	0.372	0.174	-1000	GRB2,GSK3B,PIP4K2C,PPP2CA
Mouse Embryonic Stem Cell Pluripotency	0.372	0.174	0	GRB2,GSK3B,KRAS,MAP2K1
ERB2-ERBB3 Signaling	0.372	0.174	0	GRB2,GSK3B,KRAS,MAP2K1
RAC Signaling	0.368	0.16	-1134	ABI2,ARPC1A,BRK1,IQGAP1,KRAS,MAP2K1,PIP4K2C,RAC3
Remodeling of Epithelial Adherens Junctions	0.368	0.16	NA	ACTN4,ARPC1A,EXOC2,IQGAP1,MAPRE1,RAB7A,TUBG1,ZYX
Cytosolic sensors of pathogen-associated DNA	0.365	0.2	NA	NKIRAS2,XRCC5
Signaling by NTRK3 (TRKC)	0.365	0.2	NA	GRB2,KRAS
Ethanol Degradation IV	0.365	0.2	NA	ALDH3A2,ALDH7A1
Ethanol Degradation II	0.365	0.2	NA	ALDH3A2,ALDH7A1
Erythropoietin Signaling Pathway	0.362	0.167	-0.447	GRB2,GSK3B,KRAS,MAP2K1,RAC3
Intra-Golgi and retrograde Golgi-to-ER traffic	0.361	0.153	0.832	ACTR10,ACTR1A,ARF5,CAPZB,CYTH3,DYNC1I2,DYNLL2,KIF1C,KIF27,KIF2A,KIF5B,KLC1,M6PR,SURF4,TMED7
Response to elevated platelet cytosolic Ca2+	0.35	0.159	1134	ACTN4,APP,HABP4,LGALS3BP,SCCPDH,SOD1,TF
Signaling by ERBB2	0.348	0.176	NA	DIAPH1,GRB2,KRAS
NCAM signaling for neurite out-growth	0.348	0.176	NA	CNTN2,GRB2,KRAS
G alpha (q) signalling events	0.348	0.176	NA	APP,GRK2,GRK5
Transcriptional and post-translational regulation of MITF-M expression and activity	0.348	0.176	NA	GSK3B,RARS1,XPO1
Complex IV assembly	0.348	0.176	NA	COX20,COX6A1,COX6B1
Cohesin Chromatin Regulation Pathway	0.339	0.167	NA	CBX3,DDX5,PCDHA12,PPP2CA
Neuropathic Pain Signaling in Dorsal Horn Neurons	0.339	0.167	0	CAMK1D,CAMK2G,PLCH1,PRKAR2B
Endometrial Cancer Signaling	0.339	0.167	NA	GRB2,GSK3B,KRAS,MAP2K1
GDNF Family Ligand-Receptor Interactions	0.339	0.167	NA	GRB2,KRAS,MAP2K1,RASA1
Formation of Fibrin Clot (Clotting Cascade)	0.336	0.25	NA	C1QBP
SUMOylation of transcription factors	0.336	0.25	NA	UBE2I
Unfolded Protein Response (UPR)	0.336	0.25	NA	EIF2S3
Signal regulatory protein family interactions	0.336	0.25	NA	GRB2
O-linked glycosylation	0.336	0.25	NA	B4GAT1
Interleukin-6 family signaling	0.336	0.25	NA	CNTFR
Lysine catabolism	0.336	0.25	NA	ALDH7A1
Dissolution of Fibrin Clot	0.336	0.25	NA	SERPINB6
Phenylalanine and tyrosine metabolism	0.336	0.25	NA	FAH
Aspartate and asparagine metabolism	0.336	0.25	NA	SLC25A12
EGR2 and SOX10-mediated initiation of Schwann cell myelination	0.336	0.25	NA	CYP51A1
Role of OCT4 in Mammalian Embryonic Stem Cell Pluripotency	0.336	0.25	NA	IGF2BP1
DNA Double-Strand Break Repair by Non-Homologous End Joining	0.336	0.25	NA	XRCC5
Proline Biosynthesis II (from Arginine)	0.336	0.25	NA	PYCR2
Acetyl-CoA Biosynthesis I (Pyruvate Dehydrogenase Complex)	0.336	0.25	NA	PDHA1
Proline Biosynthesis I	0.336	0.25	NA	PYCR2
Cell junction organization	0.333	0.161	2236	AFDN,CDH13,DST,NECTIN2,PLEC
Autophagy	0.322	0.153	0	GSK3B,MAP2K1,PPP2CA,PPP3CB,PRKAR2B,RAB7A,SLC7A5,VPS11,VPS18
Sulfur amino acid metabolism	0.317	0.182	NA	ADO,MTAP
Transcriptional activity of SMAD2/SMAD3:SMAD4 heterotrimer	0.317	0.182	NA	UBE2D1,USP9X
TAK1-dependent IKK and NF-kappa-B activation	0.317	0.182	NA	APP,NKIRAS2
Signaling by Retinoic Acid	0.317	0.182	NA	PDHA1,PDHX
HDR through Homologous Recombination (HRR) or Single Strand Annealing (SSA)	0.317	0.182	NA	BRCC3,UBE2I
TNF signaling	0.317	0.182	NA	RACK1,UBE2D1
Signaling by NTRK2 (TRKB)	0.317	0.182	NA	GRB2,KRAS
RAS processing	0.317	0.182	NA	KRAS,PDE6D
LXR/RXR Activation	0.317	0.182	NA	CYP51A1,TF
Regulation of endogenous retroelements	0.317	0.182	NA	SMARCC2,UBE2I
RAN Signaling	0.317	0.182	NA	KPNA6,XPO1
IL-17A Signaling in Airway Cells	0.317	0.182	NA	GSK3B,MAP2K1
UFMylation Signaling Pathway	0.311	0.167	NA	DDRGK1,GSK3B,PAIP1
IL-15 Signaling	0.311	0.167	NA	KRAS,MAP2K1,RAC3
RANK Signaling in Osteoclasts	0.311	0.167	NA	GSN,MAP2K1,PPP3CB
RHO GTPases Activate WASPs and WAVEs	0.308	0.16	-2000	ABI2,ARPC1A,BRK1,GRB2
Glycerophospholipid biosynthesis	0.307	0.156	-0.447	AGPAT4,CDIPT,CDS2,GPD1L,PLA2G15
T Cell Receptor Signaling	0.305	0.154	0	GRB2,GSK3B,KRAS,MAP2K1,PPP3CB,RASA1
Granzyme A Signaling	0.304	0.152	-1890	H1-0,H1-10,H1-2,H1-4,H1-5,NDUFA6,NDUFV2
Systemic Lupus Erythematosus in B Cell Signaling Pathway	0.304	0.152	-0.378	GRB2,GSK3B,KRAS,MAP2K1,MAVS,PPP3CB,RAC3
Aldosterone Signaling in Epithelial Cells	0.303	0.151	0	HSPA13,HSPA1B,HSPA4,IFT25,KRAS,MAP2K1,PIP4K2C,PLCH1
SNARE Signaling Pathway	0.303	0.15	-2121	CAMK2G,CPLX2,PRKAR2B,RAB7A,SNCG,STXBP1,STXBP5,SYN1,SYT5
Opioid Signalling	0.283	0.15	-0.447	AHCYL1,CAMK2G,GRK2,PPP2CA,PPP3CB,PRKAR2B
NAP1L1 Transcription Regulation Signaling Pathway	0.281	0.154	NA	DDX5,PDHA1,PDHX,TUBG1
Melanocyte Development and Pigmentation Signaling	0.281	0.154	-1000	GRB2,KRAS,MAP2K1,PRKAR2B
Inositol phosphate metabolism	0.279	0.158	NA	IMPA1,NUDT10,PLCH1
ID3 Signaling Pathway	0.279	0.158	NA	EFNB2,KRAS,RAC3
Oncostatin M Signaling	0.279	0.158	NA	GRB2,KRAS,MAP2K1
Polyamine Regulation in Colon Cancer	0.279	0.158	NA	GSK3B,KRAS,MAP2K1
Pancreatic Adenocarcinoma Signaling	0.279	0.158	NA	GRB2,KRAS,MAP2K1
Signaling by SCF-KIT	0.275	0.167	NA	GRB2,KRAS
Extracellular matrix organization	0.275	0.167	NA	APP,NRXN1
Energy dependent regulation of mTOR by LKB1-AMPK	0.275	0.167	NA	LAMTOR3,RRAGC
E3 ubiquitin ligases ubiquitinate target proteins	0.275	0.167	NA	SKIC8,UBE2D1
Role of PI3K/AKT Signaling in the Pathogenesis of Influenza	0.275	0.167	NA	GSK3B,MAP2K1
IL-7 Signaling Pathway	0.275	0.167	NA	GRB2,GSK3B
Toll-like Receptor Cascades	0.268	0.2	NA	EEA1
Metabolism of steroid hormones	0.268	0.2	NA	TSPO
Generic Transcription Pathway	0.268	0.2	NA	NRBP1
Receptor-type tyrosine-protein phosphatases	0.268	0.2	NA	LRRC4B
Interleukin-12 family signaling	0.268	0.2	NA	P4HB
SUMOylation of immune response proteins	0.268	0.2	NA	UBE2I
B-WICH complex positively regulates rRNA expression	0.268	0.2	NA	GSK3B
Resolution of Abasic Sites (AP sites)	0.268	0.2	NA	ADPRS
Transcriptional regulation by the AP-2 (TFAP2) family of transcription factors	0.268	0.2	NA	UBE2I
FOXO-mediated transcription of oxidative stress, metabolic and neuronal genes	0.268	0.2	NA	PLXNA4
Transcriptional Regulation by NPAS4	0.268	0.2	NA	XPO1
Cellular response to mitochondrial stress	0.268	0.2	NA	EIF2S3
Role of WNT/GSK-3β Signaling in the Pathogenesis of Influenza	0.268	0.2	NA	GSK3B
Role of IL-17F in Allergic Inflammatory Airway Diseases	0.268	0.2	NA	MAP2K1
Heparan Sulfate Biosynthesis (Late Stages)	0.268	0.2	NA	ADPRS
Superpathway of Citrulline Metabolism	0.268	0.2	NA	ASS1
tRNA Splicing	0.268	0.2	NA	PDE6D
Estrogen Biosynthesis	0.268	0.2	NA	CYP51A1
Arginine Degradation VI (Arginase 2 Pathway)	0.268	0.2	NA	PYCR2
Superoxide Radicals Degradation	0.268	0.2	NA	SOD1
Phenylalanine Degradation IV (Mammalian, via Side Chain)	0.268	0.2	NA	ALDH3A2
Th2 Pathway	0.268	0.2	NA	GRB2
Regulation of the Epithelial Mesenchymal Transition in Development Pathway	0.268	0.2	NA	GSK3B
3-phosphoinositide Degradation	0.268	0.145	-0.816	ATP1A2,IGBP1,PDXP,PIP4P1,PIP4P2,PPP1R7,PPP2CA,PPP3CB,RASA1
3-phosphoinositide Biosynthesis	0.268	0.145	-2449	ATP1A2,CDIPT,IGBP1,PDXP,PIP4K2C,PPP1R7,PPP2CA,PPP3CB,RASA1
Docosahexaenoic Acid (DHA) Signaling	0.266	0.145	0.378	APP,GSK3B,MAP2K1,PLCH1,PRKAR2B,STXBP1,STXBP5,SYT5
Zn Homeostasis Signaling Pathway	0.264	0.146	0.378	APP,GSK3B,PDE6D,PPP3CB,PRKAR2B,SLC12A4,SLC39A10
Adrenomedullin signaling pathway	0.264	0.146	0	GRB2,GSK3B,KRAS,MAP2K1,PLCH1,PRKAR2B,SMARCC2
PKCθ Signaling in T Lymphocytes	0.259	0.147	-2236	CAMK2G,GRB2,KRAS,PPP3CB,RAC3
tRNA Charging	0.255	0.148	0	CARS1,FARSB,RARS1,SARS1
Sumoylation Pathway	0.255	0.148	NA	CTBP2,RAC3,UBA2,UBE2I
Pyruvate metabolism	0.25	0.15	NA	GLO1,PDHA1,PDHX
Thyroid Cancer Signaling	0.25	0.15	NA	GSK3B,KRAS,MAP2K1
NER (Nucleotide Excision Repair, Enhanced Pathway)	0.25	0.15	NA	COPS7B,UBE2I,USP7
Activin Inhibin Signaling Pathway	0.24	0.154	NA	GSK3B,MAP2K1
DNA Double Strand Break Response	0.24	0.154	NA	BRCC3,UBE2I
BER (Base Excision Repair) Pathway	0.24	0.154	NA	HUWE1,MAP2K1
Oxytocin in Spinal Neurons Signaling Pathway	0.218	0.167	NA	SMARCC2
RAF-independent MAPK1/3 activation	0.218	0.167	NA	MAP2K1
Synaptic adhesion-like molecules	0.218	0.167	NA	FLOT2
NFE2L2 regulating anti-oxidant/detoxification enzymes	0.218	0.167	NA	GCLC
TREM1 Signaling	0.218	0.167	NA	GRB2
Retinoic acid Mediated Apoptosis Signaling	0.218	0.167	NA	DAP3
Heparan Sulfate Biosynthesis	0.218	0.167	NA	ADPRS
Fatty Acid Activation	0.218	0.167	NA	SLC27A4
Colanic Acid Building Blocks Biosynthesis	0.218	0.167	NA	GPI
Methionine Degradation I (to Homocysteine)	0.218	0.167	NA	AHCYL1
Cysteine Biosynthesis III (mammalia)	0.218	0.167	NA	AHCYL1
Apelin Liver Signaling Pathway	0.218	0.167	NA	GSK3B
CSDE1 Signaling Pathway	0	0.0909	NA	CSDE1,PAIP1
Neurovascular Coupling Signaling Pathway	0	0.115	NA	APP,PRKAR2B,SMARCC2
Oxytocin in Brain Signaling Pathway	0	0.0488	NA	KRAS,MAP2K1
Oxytocin Signaling Pathway	0	0.0779	-0.816	GRB2,GSK3B,KRAS,PPP3CB,PRKAR2B,SMARCC2
Pulmonary Fibrosis Idiopathic Signaling Pathway	0	0.114	0.447	EFNB2,GRB2,GSK3B,KRAS,MAP2K1
Pulmonary Healing Signaling Pathway	0	0.0541	NA	GRB2,KRAS
Wound Healing Signaling Pathway	0	0.0938	NA	GRB2,KRAS,MAP2K1
CLEAR Signaling Pathway	0	0.134	1155	CLCN7,GSK3B,KRAS,LAMTOR3,M6PR,PIP4P1,PPP2CA,PPP3CB,RAB7A,RRAGC,VPS11,VPS18,VPS26A
ID1 Signaling Pathway	0	0.0882	NA	APP,GSK3B,KRAS
Immunogenic Cell Death Signaling Pathway	0	0.111	NA	HSPA1B,HSPA4
MicroRNA Biogenesis Signaling Pathway	0	0.104	0	CSDE1,DDX5,HNRNPA2B1,KRAS,PRKRA
Multiple Sclerosis Signaling Pathway	0	0.0714	NA	AIFM1
Pathogen Induced Cytokine Storm Signaling Pathway	0	0.118	NA	AP3B1,GSDME
Role of Chondrocytes in Rheumatoid Arthritis Signaling Pathway	0	0.0625	NA	PPP3CB
Role of Osteoblasts in Rheumatoid Arthritis Signaling Pathway	0	0.118	NA	CTSZ,GSK3B
Role of Osteoclasts in Rheumatoid Arthritis Signaling Pathway	0	0.137	-0.378	GRB2,GSK3B,GSN,KRAS,MAP2K1,PPP3CB,RAC3
Ribonucleotide Reductase Signaling Pathway	0	0.0909	NA	KRAS,SMARCC2
Glucocorticoid Receptor Signaling	0	0.109	NA	FKBP4,GRB2,HSPA1B,HSPA4,KRAS,MAP2K1,NDUFA6,NDUFV2,PPP3CB,SDHB,SMARCC2,UBE2I
IL-10 Signaling	0	0.111	NA	BLVRA,GSK3B
Macrophage Alternative Activation Signaling Pathway	0	0.1	NA	GRB2
Neutrophil Extracellular Trap Signaling Pathway	0	0.0962	0.333	MAP2K1,NDUFA6,NDUFV2,PLCH1,PPP3CB,RAC3,SDHB,TIMM23,TOMM20,TSPO
S100 Family Signaling Pathway	0	0.12	0.333	APP,CACYBP,CAMK2G,GSK3B,IQGAP1,MAP2K1,PLCH1,PRKAR2B,RAC3
Neuregulin Signaling	0	0.0769	NA	GRB2,KRAS,MAP2K1
Circadian Rhythm Signaling	0	0.111	NA	CAMK2G,GSK3B,KRAS,MAP2K1,PLCH1,PRKAR2B,RACK1,SMARCC2
Leukocyte Extravasation Signaling	0	0.0377	NA	ACTN4,AFDN
Synaptic Long Term Potentiation	0	0.133	-0.816	CAMK2G,KRAS,MAP2K1,PLCH1,PPP3CB,PRKAR2B
Axonal Guidance Signaling	0	0.122	NA	ARPC1A,BRCC3,DPYSL2,EFNB2,GRB2,GSK3B,KLC1,KRAS,LINGO1,MAP2K1,PLCH1,PLXNA1,PPP3CB,PRKAR2B,RAC3,RASA1,ROBO1,TUBG1
Amyotrophic Lateral Sclerosis Signaling	0	0.0385	NA	SOD1
Fc Epsilon RI Signaling	0	0.118	-1000	GRB2,KRAS,MAP2K1,RAC3
Actin Cytoskeleton Signaling	0	0.133	-0.905	ABI2,ACTN4,ARPC1A,BRK1,DIAPH1,GRB2,GSN,IQGAP1,KRAS,MAP2K1,RAC3
Synaptic Long Term Depression	0	0.0962	0	KRAS,MAP2K1,PLCH1,PPP2CA,SMARCC2
Huntington's Disease Signaling	0	0.0917	NA	CPLX2,DYNC1I2,GRB2,HIP1,HSPA1B,HSPA4,PSMC3,PSMD1,PSMD13,RASA1,SDHB
Chaperone Mediated Autophagy Signaling Pathway	0	0.0769	-1342	APP,EEF1A1,EEF1A2,HSPA1B,HSPA4,PPP3CB
IL-33 Signaling Pathway	0	0.105	NA	MAP2K1,PRKAR2B
Myelination Signaling Pathway	0	0.111	-1134	GRB2,GSK3B,KRAS,LINGO1,MAP2K1,PPP3CB,PRKAR2B
ABRA Signaling Pathway	0	0.0968	NA	DIAPH1,GSN,PPP3CB
WNK Renal Signaling Pathway	0	0.0625	NA	SLC12A4
Acetylcholine Receptor Signaling Pathway	0	0.0789	NA	CAMK2G,PLCH1,PRKAR2B
Adrenergic Receptor Signaling Pathway (Enhanced)	0	0.0732	NA	COMT,PLCH1,PRKAR2B
GABAergic Receptor Signaling Pathway (Enhanced)	0	0.0556	NA	NRXN1,PRKAR2B
Glutaminergic Receptor Signaling Pathway (Enhanced)	0	0.0606	-1000	CAMK2G,PLCH1,PPP3CB,PRKAR2B
Cachexia Signaling Pathway	0	0.118	0.333	EIF1,EIF2S3,GSK3B,HSPA1B,HSPA4,P4HB,PRKAR2B,PSMC3,PSMD1,PSMD13
ISGylation Signaling Pathway	0	0.125	NA	CHMP5,KRAS
Microautophagy Signaling Pathway	0	0.101	0	CHMP5,PSMC3,PSMD1,PSMD13,RAB7A,TOMM20,VPS11,VPS18
Orexin Signaling Pathway	0	0.0556	NA	PIP4K2C,PLCH1,PRKAR2B
Sertoli Cell-Germ Cell Junction Signaling Pathway (Enhanced)	0	0.143	-2111	AFDN,ARPC1A,GSK3B,IQGAP1,KRAS,MAP2K1,NECTIN2,PPP2CA,PRKAR2B,RAC3,ZYX
NRF2-mediated Oxidative Stress Response	0	0.0625	NA	GCLC,GSK3B,KRAS,MAP2K1,SOD1
PPARα/RXRα Activation	0	0.111	0	ACAA1,GRB2,KRAS,MAP2K1,PLCH1,PRKAR2B
Aryl Hydrocarbon Receptor Signaling	0	0.0588	NA	ALDH3A2,ALDH7A1
LPS/IL-1 Mediated Inhibition of RXR Function	0	0.103	NA	ALDH3A2,ALDH7A1,SLC27A4,XPO1
p53 Signaling	0	0.0714	NA	GSK3B
Signaling by Insulin receptor	0	0.0909	NA	GRB2,KRAS
G alpha (i) signalling events	0	0.0476	NA	APP
Neurotransmitter release cycle	0	0.143	NA	LIN7C,STXBP1,SYN1
Cellular response to hypoxia	0	0.087	1000	PSMC3,PSMD1,PSMD13,UBE2D1
Signaling by ERBB4	0	0.133	NA	GRB2,KRAS
Mitochondrial protein import	0	0.111	NA	MTX2,SLC25A12,TIMM23,TOMM20
Degradation of the extracellular matrix	0	0.0833	NA	CAST
Translocation of SLC2A4 (GLUT4) to the plasma membrane	0	0.0488	NA	EXOC2,RAB13
PI Metabolism	0	0.125	NA	PIP4K2C,PIP4P1,PLEKHA1
Phase II - Conjugation of compounds	0	0.12	NA	COMT,GCLC,GGCT
Telomere Maintenance	0	0.111	NA	PPP6C
Mitochondrial biogenesis	0	0.0714	NA	SSBP1
Glycosaminoglycan metabolism	0	0.0526	NA	B4GAT1
Macroautophagy	0	0.13	NA	DYNLL2,LAMTOR3,RRAGC
Integration of energy metabolism	0	0.136	-0.816	AHCYL1,IQGAP1,PPP2CA,PRKAR2B,STXBP1,SYT5
Collagen biosynthesis and modifying enzymes	0	0.111	NA	P4HB
NLR signaling pathways	0	0.0909	NA	APP
Regulation of Apoptosis	0	0.075	NA	PSMC3,PSMD1,PSMD13
Signaling by TGF-beta Receptor Complex	0	0.0667	NA	XPO1
Plasma lipoprotein assembly, remodeling, and clearance	0	0.105	NA	HDLBP,P4HB
Signaling by EGFR	0	0.1	NA	GRB2,KRAS
Signaling by NTRK1 (TRKA)	0	0.105	0	GRB2,KRAS,MAP2K1,PPP2CA
Cholesterol biosynthesis	0	0.118	NA	CYP51A1,GGPS1
p75 NTR receptor-mediated signalling	0	0.0606	NA	LINGO1,STK32C
Signaling by VEGF	0	0.125	-2236	ABI2,AHCYL1,BRK1,KRAS,RASA1
Metabolism of non-coding RNA	0	0.0625	NA	SNRPD1
Degradation of beta-catenin by the destruction complex	0	0.115	0	CTBP2,GSK3B,PPP2CA,PSMC3,PSMD1,PSMD13
TCF dependent signaling in response to WNT	0	0.0984	0.816	GSK3B,PPP2CA,PSMC3,PSMD1,PSMD13,XPO1
TCR signaling	0	0.0962	1342	ENAH,PSMC3,PSMD1,PSMD13,UBE2D1
Cell surface interactions at the vascular wall	0	0.133	-2000	ATP1B2,GRB2,KRAS,SLC7A5
Fcgamma receptor (FCGR) dependent phagocytosis	0	0.132	-1342	ABI2,AHCYL1,ARPC1A,BRK1,GRB2
RNA Polymerase II Transcription	0	0.118	1000	POLDIP3,SKIC8,SRSF11,U2AF2
COPII-mediated vesicle transport	0	0.0588	NA	CTSZ,PPP6C
Asparagine N-linked glycosylation	0	0.0811	NA	ALG1,HK1,TUSC3
Gene Silencing by RNA	0	0.0769	NA	PRKRA
Phase I - Functionalization of compounds	0	0.0625	NA	CYP51A1
Abacavir ADME	0	0.111	NA	STK32C
Visual phototransduction	0	0.143	NA	NMT1
Activation of gene expression by SREBF (SREBP)	0	0.133	NA	CYP51A1,GGPS1
Fc epsilon receptor (FCERI) signaling	0	0.127	-1000	AHCYL1,GRB2,KRAS,PPP3CB,PSMC3,PSMD1,PSMD13,UBE2D1
Mitotic Metaphase and Anaphase	0	0.13	0.832	DYNC1I2,DYNLL2,KIF2A,LMNA,MAPRE1,PPP2CA,PSMC3,PSMD1,PSMD13,TAOK1,UBE2D1,UBE2I,XPO1
Senescence-Associated Secretory Phenotype (SASP)	0	0.1	NA	UBE2D1
EPH-Ephrin signaling	0	0.0638	NA	ARPC1A,EFNB2,RASA1
SUMOylation of DNA damage response and repair proteins	0	0.0833	NA	UBE2I
SUMOylation of ubiquitinylation proteins	0	0.111	NA	UBE2I
Detoxification of Reactive Oxygen Species	0	0.105	NA	P4HB,SOD1
Metabolism of polyamines	0	0.075	NA	PSMC3,PSMD1,PSMD13
Integrin signaling	0	0.0909	NA	GRB2
Class A/1 (Rhodopsin-like receptors)	0	0.125	NA	APP
Netrin-1 signaling	0	0.143	NA	NEO1,ROBO1
Semaphorin interactions	0	0.111	-1000	DPYSL2,GSK3B,PLXNA1,PLXNA4
L1CAM interactions	0	0.0806	-0.447	CNTN2,DCX,DPYSL2,LYPLA2,MAP2K1
XBP1(S) activates chaperone genes	0	0.136	NA	LMNA,PDIA5,WFS1
ABC-family proteins mediated transport	0	0.104	0.447	EIF2S3,ERLEC1,PSMC3,PSMD1,PSMD13
Beta-catenin independent WNT signaling	0	0.0886	-2000	KRAS,PPP3CB,PSMC3,PSMD1,PSMD13,RAC3,STK32C
Costimulation by the CD28 family	0	0.115	NA	GRB2,PPP2CA,STK32C
Protein folding	0	0.04	NA	CCT3,PFDN2
Glutamate binding, activation of AMPA receptors and synaptic plasticity	0	0.0667	NA	CAMK2G
SUMOylation of SUMOylation proteins	0	0.125	NA	UBE2I
Platelet homeostasis	0	0.0385	NA	PPP2CA
G alpha (s) signalling events	0	0.118	NA	GRK2,GRK5
Transport of inorganic cations/anions and amino acids/oligopeptides	0	0.105	NA	SLC12A4,SLC7A5
Transport of vitamins, nucleosides, and related molecules	0	0.143	NA	SLC27A4
ERCC6 (CSB) and EHMT2 (G9a) positively regulate rRNA expression	0	0.143	NA	CBX3
Sphingolipid metabolism	0	0.0833	NA	ALDH3A2,M6PR
Vasopressin regulates renal water homeostasis via Aquaporins	0	0.0714	NA	PRKAR2B
Activation of NMDA receptors and postsynaptic events	0	0.108	-2000	CAMK2G,KRAS,PPM1E,PRKAR2B
Interleukin-1 family signaling	0	0.0741	1000	MAP2K1,PSMC3,PSMD1,PSMD13
MAPK targets/ Nuclear events mediated by MAP kinases	0	0.1	NA	PPP2CA
MAP kinase activation	0	0.1	NA	MAP2K1
Regulation of mRNA stability by proteins that bind AU-rich elements	0	0.0926	1342	ELAVL1,PSMC3,PSMD1,PSMD13,XPO1
Interleukin-2 family signaling	0	0.143	NA	GRB2
Mitotic G2-G2/M phases	0	0.143	0.905	ACTR1A,CEP41,DYNC1I2,FBXL18,MAPRE1,PPP2CA,PRKAR2B,PSMC3,PSMD1,PSMD13,TUBG1,XPO1
Regulation of mitotic cell cycle	0	0.0976	1000	PSMC3,PSMD1,PSMD13,UBE2D1
Mitotic G1 phase and G1/S transition	0	0.087	1000	PPP2CA,PSMC3,PSMD1,PSMD13
SUMOylation of chromatin organization proteins	0	0.0833	NA	UBE2I
SUMOylation of RNA binding proteins	0	0.0909	NA	UBE2I
SUMOylation of DNA replication proteins	0	0.0909	NA	UBE2I
Interconversion of nucleotide di- and triphosphates	0	0.143	NA	CTPS1,DUT
Interleukin-3, Interleukin-5 and GM-CSF signaling	0	0.0833	NA	GRB2
Mitophagy	0	0.0417	NA	TOMM20
RIPK1-mediated regulated necrosis	0	0.0909	NA	FLOT2
Miscellaneous transport and binding events	0	0.143	NA	TUSC3
Myogenesis	0	0.111	NA	NEO1
Hedgehog ligand biogenesis	0	0.116	1342	ERLEC1,P4HB,PSMC3,PSMD1,PSMD13
Mitochondrial translation	0	0.106	-1342	DAP3,MRPL19,MRPL46,MRPS18B,MRPS23
Hedgehog 'off' state	0	0.0862	-0.447	GSK3B,PRKAR2B,PSMC3,PSMD1,PSMD13
Pyroptosis	0	0.1	NA	GSDME
C-type lectin receptors (CLRs)	0	0.111	-0.378	AHCYL1,KRAS,PPP3CB,PSMC3,PSMD1,PSMD13,UBE2D1
RHO GTPases activate IQGAPs	0	0.0556	NA	IQGAP1
TP53 Regulates Metabolic Genes	0	0.128	-1342	COX6A1,COX6B1,GPI,LAMTOR3,RRAGC
Hedgehog 'on' state	0	0.0962	-0.447	GRK2,PSMC3,PSMD1,PSMD13,STK32C
RHO GTPases Activate Formins	0	0.14	0	DIAPH1,DYNC1I2,DYNLL2,KIF2A,MAPRE1,PPP2CA,TAOK1,XPO1
TNFR2 non-canonical NF-kB pathway	0	0.0789	NA	PSMC3,PSMD1,PSMD13
RAF/MAP kinase cascade	0	0.129	-0.333	CAMK2G,GRB2,IQGAP1,KRAS,KSR1,LAMTOR3,MAP2K1,PPP2CA,PSMC3,PSMD1,PSMD13,RASA1
NIK-->noncanonical NF-kB signaling	0	0.0714	NA	PSMC3,PSMD1,PSMD13
MAPK6/MAPK4 signaling	0	0.1	NA	IGF2BP1,PSMC3,PSMD1,PSMD13,XPO1
Deubiquitination	0	0.113	2333	BRCC3,MAVS,PSMC3,PSMD1,PSMD13,TOMM20,UBE2D1,USP7,USP9X
Cargo concentration in the ER	0	0.133	NA	CTSZ,MIA3
Nucleotide Excision Repair	0	0.111	NA	COPS7B,UBE2I,USP7
Neurexins and neuroligins	0	0.136	NA	LIN7C,NRXN1,STXBP1
Neutrophil degranulation	0	0.126	1800	ACAA1,ACTR10,AP1M1,ATAD3B,CTSZ,DIAPH1,EEF1A1,FAF2,GPI,GSN,HMOX2,HSPA1B,HUWE1,IQGAP1,LAMTOR3,PFKL,PGM1,PSMC3,PSMD1,PSMD13,RAB4B,RAB7A,SCAMP1,SERPINB6,SURF4,XRCC5
Keratinization	0	0.125	NA	KAZN
Signaling by MET	0	0.125	NA	GRB2,KRAS,RAB4B
PTEN Regulation	0	0.102	0.816	LAMTOR3,PSMC3,PSMD1,PSMD13,RRAGC,USP7
COPI-mediated anterograde transport	0	0.117	0.447	ACTR10,ACTR1A,ARF5,CAPZB,DYNC1I2,DYNLL2,TMED7
Mitotic Prophase	0	0.1	NA	LMNA,NEK9,PPP2CA
DNA Replication Pre-Initiation	0	0.111	1342	KPNA6,PSMC3,PSMD1,PSMD13,UBE2D1
Synthesis of DNA	0	0.093	1000	PSMC3,PSMD1,PSMD13,UBE2D1
S Phase	0	0.0976	0	GSK3B,PSMC3,PSMD1,PSMD13
Cell Cycle Checkpoints	0	0.143	0.577	BRCC3,DYNC1I2,DYNLL2,KIF2A,MAPRE1,PPP2CA,PSMC3,PSMD1,PSMD13,TAOK1,UBE2D1,XPO1
Branched-chain amino acid catabolism	0	0.0667	NA	IVD
Processing of Capped Intron-Containing Pre-mRNA	0	0.0938	-0.333	DDX5,HNRNPA2B1,LSM3,LSM8,POLDIP3,SF3A3,SNRPD1,SRSF11,U2AF2
RNA Polymerase I Transcription	0	0.111	NA	CBX3
Mitochondrial Fatty Acid Beta-Oxidation	0	0.118	NA	DBI,MMAA
Interferon gamma signaling	0	0.0526	NA	CAMK2G
Advanced glycosylation endproduct receptor signaling	0	0.1	NA	APP
Signaling by PTK6	0	0.118	NA	KRAS,RASA1
RET signaling	0	0.111	NA	GRB2
TBC/RABGAPs	0	0.125	NA	RAB33A,RAB7A,TBC1D13
Cargo recognition for clathrin-mediated endocytosis	0	0.109	-0.447	COPS7B,GRB2,GRK2,M6PR,TF
Clathrin-mediated endocytosis	0	0.0758	-0.447	ARPC1A,GRB2,HIP1,M6PR,TF
RAB geranylgeranylation	0	0.118	-1000	RAB13,RAB33A,RAB4B,RAB7A
RAB GEFs exchange GTP for GDP on RABs	0	0.0571	NA	RAB13,RAB7A
Transcriptional regulation by RUNX1	0	0.0816	1000	PSMC3,PSMD1,PSMD13,SMARCC2
Transcriptional regulation by RUNX3	0	0.0976	NA	KRAS,PSMC3,PSMD1,PSMD13
GABA synthesis, release, reuptake and degradation	0	0.0909	NA	STXBP1
ESR-mediated signaling	0	0.133	NA	DDX5,FKBP4
Regulation of RUNX2 expression and activity	0	0.093	0	GSK3B,PSMC3,PSMD1,PSMD13
Cristae formation	0	0.04	NA	MTX2
Gene and protein expression by JAK-STAT signaling after IL-12 stimulation	0	0.111	NA	HNRNPA2B1,MTAP,SOD1
Neddylation	0	0.0976	0	COPS7B,FBXL18,FBXO2,FBXO41,PSMC3,PSMD1,PSMD13,UBE2D1
Nucleotide salvage	0	0.143	NA	GMPR2
Glutamate and glutamine metabolism	0	0.111	NA	PYCR2
Glycogen metabolism	0	0.143	NA	PGM1
Transcriptional Regulation by MECP2	0	0.0833	NA	CAMK2G
Extra-nuclear estrogen signaling	0	0.0909	NA	KRAS,XPO1
RHO GTPase cycle	0	0.142	0.426	ABI2,ALDH3A2,BRK1,C1QBP,CAPZB,DDRGK1,DIAPH1,DST,ESYT1,FAF2,FAM169A,FLOT2,GIT2,GRB2,HMOX2,IQGAP1,MSI2,PGRMC2,PLXNA1,RAB7A,RAC3,USP9X
Signaling by NOTCH4	0	0.0769	0	PSMC3,PSMD1,PSMD13,STK32C
Interferon alpha/beta signaling	0	0.0909	NA	ABCE1
Endosomal Sorting Complex Required For Transport (ESCRT)	0	0.0556	NA	CHMP5
Iron uptake and transport	0	0.125	NA	HMOX2,SLC22A17,TF
Class I peroxisomal membrane protein import	0	0.125	NA	ALDH3A2
Assembly and cell surface presentation of NMDA receptors	0	0.087	NA	CAMK2G,LIN7C
Chaperone Mediated Autophagy	0	0.1	NA	EEF1A1
GPER1 signaling	0	0.0714	NA	PRKAR2B,STK32C
Amino acids regulate mTORC1	0	0.0952	NA	LAMTOR3,RRAGC
Aggrephagy	0	0.0833	NA	DYNC1I2,DYNLL2
Sensory processing of sound by inner hair cells of the cochlea	0	0.107	NA	CAPZB,CTBP2,SYN1
Sensory processing of sound by outer hair cells of the cochlea	0	0.0667	NA	GSN
KEAP1-NFE2L2 pathway	0	0.0806	-0.447	GSK3B,PSMC3,PSMD1,PSMD13,STK32C
Class I MHC mediated antigen processing and presentation	0	0.105	0.302	FBXL18,FBXO2,FBXO41,HUWE1,PSMC3,PSMD1,PSMD13,RNF25,SEC61A1,SEC61B,UBE2D1
Factors involved in megakaryocyte development and platelet production	0	0.0909	NA	CAPZB,PRKAR2B
Signaling by the B Cell Receptor (BCR)	0	0.13	-1134	AHCYL1,GRB2,KRAS,PPP3CB,PSMC3,PSMD1,PSMD13
Ion channel transport	0	0.136	-0.816	ATP1A2,ATP1B2,ATP2C1,CAMK2G,CLCN7,FXYD6
Acute Phase Response Signaling	0	0.139	NA	GRB2,HMOX2,KRAS,MAP2K1,TF
Hepatic Cholestasis	0	0.115	NA	MAP2K1,PPP3CB,PRKAR2B
Mitochondrial Dysfunction	0	0.115	0.243	AIFM1,APP,ATP1A2,ATP1B2,CAMK2G,COX6A1,COX6B1,HTRA2,NDUFA6,NDUFV2,PDHA1,PDHX,PPP3CB,PRKAR2B,SDHB,SOD1,TOMM20,UQCRB
Autism Signaling Pathway	0	0.131	1890	ALDH3A2,ALDH7A1,CAMK2G,GSK3B,KRAS,MAP2K1,NRXN1,PRKAR2B
CGAS-STING Signaling Pathway	0	0.05	NA	SURF4
NAFLD Signaling Pathway	0	0.0714	NA	GSK3B,PPP2CA
Pancreatic Secretion Signaling Pathway	0	0.0923	-0.447	AHCYL1,DIAPH1,PLCH1,PRKAR2B,STXBP1,STXBP5
BBSome Signaling Pathway	0	0.0833	NA	CCT3,IFT25,PRKAR2B
HEY1 Signaling Pathway	0	0.111	NA	GRB2
Sleep NREM Signaling Pathway	0	0.122	0.447	CAMK2G,KRAS,MAP2K1,PRKAR2B,XRCC5
Sleep REM Signaling Pathway	0	0.0909	NA	PRKAR2B
WNT/SHH Axonal Guidance Signaling Pathway	0	0.138	-1000	CAMK2G,GSK3B,PLXNA1,PRKAR2B
Hematoma Resolution Signaling Pathway	0	0.0667	0	GSK3B,NDUFA6,NDUFV2,SOD1
Mitochondrial Division Signaling Pathway	0	0.129	0	APP,CAMK2G,GSK3B,KRAS,P4HB,PPP2CA,PPP3CB,PRKAR2B
mRNA 3 Prime End Processing Signaling Pathway	0	0.1	NA	DIS3L2,ELAVL1,PCBP3
Post-translational modification: synthesis of GPI-anchored proteins	0	0.0833	NA	LY6H
Chromatin organization	0	0.08	NA	RPS2,SMARCC2
rRNA modification in the nucleus and cytosol	0	0.111	NA	RPS2
Citric acid cycle (TCA cycle)	0	0.105	NA	SDHB,SUCLA2
Ribavirin ADME	0	0.0833	NA	STK32C
Somitogenesis	0	0.0769	NA	PSMC3,PSMD1,PSMD13
Mitochondrial protein degradation	0	0.0597	1000	APP,HTRA2,PDHA1,SSBP1
MITF-M-dependent gene expression	0	0.105	NA	DIAPH1,SMARCC2
Malate-aspartate shuttle	0	0.125	NA	SLC25A12
Respiratory electron transport	0	0.123	-0.378	COX6A1,COX6B1,ETFDH,NDUFA6,NDUFV2,SDHB,UQCRB
Complex I biogenesis	0	0.0526	NA	NDUFA6,NDUFV2
Complex III assembly	0	0.143	NA	NFS1,UQCRB
Cyclophilin Signaling Pathway	0	0.141	0.707	AIFM1,APP,MAP2K1,PPP3CB,SF3A3,TIMM23,TMEM33,TOMM20,TSPO,U2AF2
Hepatitis B Chronic Liver Pathogenesis Signaling Pathway	0	0.14	0.816	AP1M1,AP1S1,GSK3B,KRAS,MAP2K1,MAVS
Irritable Bowel Syndrome Signaling Pathway	0	0.0714	NA	RAC3
Lung Ionic Balance Signaling Pathway	0	0.102	0.447	ATP1A2,ATP1B2,PLCH1,PPP2CA,PRKAR2B
TRIM21 Intracellular Antibody Signaling Pathway	0	0.102	-0.447	ELAVL1,PSMC3,PSMD1,PSMD13,USP7
Bone Mineralization Signaling Pathway	0	0.0625	NA	PLCH1
Cerebral Malformation Signaling Pathway	0	0.0645	NA	PPP2CA,STRN3
Tuberculosis Active Signaling Pathway	0	0.0541	NA	PPP3CB,RACK1
Tuberculosis Latent Signaling Pathway	0	0.133	NA	PRKAR2B,RPL13
Centrosomal KIAA0586 Signaling Pathway	0	0.08	0	PRKAR2B,PSMC3,PSMD1,PSMD13
Cilia Biogenesis Signaling Pathway	0	0.0588	NA	KIF2A,TUBG1,USP9X
Epithelial Membrane Protein Signaling Pathway	0	0.0606	NA	KRAS,MAP2K1
ER-Mitochondrial Communication Signaling Pathway	0	0.1	2000	APP,ESYT1,SOD1,TOMM20
Proteasomal PSMD10 Signaling Pathway	0	0.108	NA	KRAS,PSMC3,PSMD1,PSMD13
Warburg Effect Signaling Pathway	0	0.0769	NA	KRAS,PDHA1,PFKL
DYRK1A Signaling Pathway	0	0.122	0.816	APP,CBX3,GSK3B,KRAS,MAP2K1,PPP3CB
Meiosis Initiation Signaling Pathway	0	0.143	NA	UBE2I
Membrane Repair Signaling Pathway	0	0.0667	NA	CD81,SYT5,TSPAN13
NF1 RAS Signaling Pathway	0	0.113	0.378	AFDN,DPYSL2,GRB2,KRAS,MAP2K1,PRKAR2B,SYN1
Stress Granule Signaling Pathway	0	0.132	-0.258	EIF1,EIF2S3,G3BP2,GSK3B,HSPA1B,HSPA4,KRAS,MRPS18B,MRPS23,PAIP1,RACK1,RPS16,RPS2,RPS4X,TIAL1
Ceramide Signaling	0	0.125	0	KRAS,KSR1,MAP2K1,PPP2CA
Tight Junction Signaling	0	0.102	NA	AFDN,NECTIN2,PPP2CA,PRKAR2B,RAB13,SAFB
Regulation of Actin-based Motility by Rho	0	0.111	NA	ARPC1A,GSN,PIP4K2C,RAC3
RAR Activation	0	0.121	-0.378	CAMK2G,MAP2K1,PDE6D,PRKAR2B,PRMT2,RAC3,SMARCC2
14-3-3-mediated Signaling	0	0.105	0.447	GRB2,GSK3B,KRAS,MAP2K1,PLCH1,TUBG1
α-Adrenergic Signaling	0	0.0667	NA	KRAS,MAP2K1,PRKAR2B
Activation of IRF by Cytosolic Pattern Recognition Receptors	0	0.1	NA	MAVS
Caveolar-mediated Endocytosis Signaling	0	0.0333	NA	FLOT2
Fcγ Receptor-mediated Phagocytosis in Macrophages and Monocytes	0	0.0571	NA	ARPC1A,RAC3
IL-8 Signaling	0	0.0656	0	IQGAP1,KRAS,MAP2K1,RAC3
IL-12 Signaling and Production in Macrophages	0	0.111	NA	MAP2K1,RAB7A,XRCC5
Role of Pattern Recognition Receptors in Recognition of Bacteria and Viruses	0	0.0714	NA	MAVS
Role of PKR in Interferon Induction and Antiviral Response	0	0.138	NA	HSPA1B,HSPA4,MAVS,PRKRA
Role of NFAT in Regulation of the Immune Response	0	0.123	-0.447	GRB2,GSK3B,KPNA6,KRAS,MAP2K1,PPP3CB,XPO1
FcγRIIB Signaling in B Lymphocytes	0	0.1	NA	GRB2,KRAS
LPS-stimulated MAPK Signaling	0	0.069	NA	KRAS,MAP2K1
NF-κB Activation by Viruses	0	0.0417	NA	KRAS
CD40 Signaling	0	0.0909	NA	MAP2K1
Calcium-induced T Lymphocyte Apoptosis	0	0.0667	NA	PPP3CB
CD27 Signaling in Lymphocytes	0	0.0909	NA	MAP2K1
IL-3 Signaling	0	0.121	-1000	GRB2,KRAS,MAP2K1,PPP3CB
IL-17 Signaling	0	0.087	NA	GSK3B,KRAS
fMLP Signaling in Neutrophils	0	0.0893	-1000	ARPC1A,KRAS,MAP2K1,PPP3CB,RAC3
CXCR4 Signaling	0	0.05	NA	KRAS,MAP2K1,RAC3
4-1BB Signaling in T Lymphocytes	0	0.111	NA	MAP2K1
Thrombopoietin Signaling	0	0.12	NA	GRB2,KRAS,MAP2K1
CTLA4 Signaling in Cytotoxic T Lymphocytes	0	0.137	1890	AP1M1,AP1S1,GRB2,GSK3B,KRAS,PPP2CA,RAC3
Induction of Apoptosis by HIV1	0	0.0526	NA	HTRA2
IL-15 Production	0	0.0625	NA	MAP2K1
CCR3 Signaling in Eosinophils	0	0.0417	NA	KRAS,MAP2K1
CD28 Signaling in T Helper Cells	0	0.133	-1000	ARPC1A,GRB2,MAP2K1,PPP3CB
Virus Entry via Endocytic Pathways	0	0.132	1134	AP1M1,AP1S1,AP3B1,AP3D1,AP3M2,KRAS,RAC3
Dendritic Cell Maturation	0	0.0556	NA	PLCH1
Mechanisms of Viral Exit from Host Cells	0	0.04	NA	XPO1
Reelin Signaling in Neurons	0	0.137	0.378	AFDN,APP,ARPC1A,CAMK2G,DCX,GSK3B,MAP2K1
Melatonin Signaling	0	0.125	1000	CAMK2G,MAP2K1,PLCH1,PRKAR2B
Angiopoietin Signaling	0	0.136	NA	GRB2,KRAS,RASA1
Cellular Effects of Sildenafil (Viagra)	0	0.0676	0.447	KRAS,PDE6D,PPP2CA,PPP3CB,PRKAR2B
Endothelin-1 Signaling	0	0.0714	NA	GRB2,KRAS,PLCH1
Relaxin Signaling	0	0.108	NA	MAP2K1,PDE6D,PRKAR2B,SMARCC2
Factors Promoting Cardiogenesis in Vertebrates	0	0.13	NA	CAMK2G,GSK3B,PLCH1
Agrin Interactions at Neuromuscular Junction	0	0.0645	NA	KRAS,RAC3
Renin-Angiotensin Signaling	0	0.105	-1000	GRB2,KRAS,MAP2K1,PRKAR2B
Semaphorin Signaling in Neurons	0	0.1	NA	DPYSL2,PLXNA1,RAC3
Thrombin Signaling	0	0.108	0	CAMK1D,CAMK2G,GRB2,KRAS,MAP2K1,PLCH1,RAC3
Cardiac Hypertrophy Signaling	0	0.11	-0.378	GRB2,GSK3B,KRAS,MAP2K1,PLCH1,PPP3CB,PRKAR2B,RAC3
CDK5 Signaling	0	0.0952	0	KRAS,MAP2K1,PPP2CA,PRKAR2B
Molecular Mechanisms of Cancer	0	0.0971	-0.632	CAMK2G,GRB2,GSK3B,KRAS,LAMTOR3,MAP2K1,PRKAR2B,RAC3,RASA1,SPIN1
Cell Cycle Regulation by BTG Family Proteins	0	0.0909	NA	PPP2CA
Corticotropin Releasing Hormone Signaling	0	0.0909	NA	MAP2K1,PRKAR2B,SMARCC2
Mitotic Roles of Polo-Like Kinase	0	0.0714	NA	PPP2CA
HGF Signaling	0	0.0857	NA	GRB2,KRAS,MAP2K1
HMGB1 Signaling	0	0.107	NA	KRAS,MAP2K1,RAC3
Role of CHK Proteins in Cell Cycle Checkpoint Control	0	0.0909	NA	PPP2CA
FLT3 Signaling in Hematopoietic Progenitor Cells	0	0.13	NA	GRB2,KRAS,MAP2K1
GNRH Signaling	0	0.0794	-1342	CAMK2G,GRB2,KRAS,MAP2K1,PRKAR2B
Cholecystokinin/Gastrin-mediated Signaling	0	0.0976	NA	GRB2,KRAS,MAP2K1,RAC3
Human Embryonic Stem Cell Pluripotency	0	0.121	0	GRB2,GSK3B,KRAS,MAP2K1
ATM Signaling	0	0.136	NA	CBX3,PPP2CA,USP7
Antiproliferative Role of Somatostatin Receptor 2	0	0.1	NA	KRAS,MAP2K1,SMARCC2
Androgen Signaling	0	0.0513	NA	HSPA4,PRKAR2B
Germ Cell-Sertoli Cell Junction Signaling	0	0.135	NA	ACTN4,AFDN,GSN,IQGAP1,KRAS,MAP2K1,NECTIN2,RAC3,TUBG1,ZYX
Prolactin Signaling	0	0.107	NA	GRB2,KRAS,MAP2K1
CREB Signaling in Neurons	0	0.0968	-0.816	CAMK2G,GRB2,KRAS,MAP2K1,PLCH1,PRKAR2B
Melanoma Signaling	0	0.111	NA	KRAS,MAP2K1
Prostate Cancer Signaling	0	0.138	0	GRB2,GSK3B,KRAS,MAP2K1
Renal Cell Carcinoma Signaling	0	0.0968	NA	GRB2,KRAS,MAP2K1
Glioma Signaling	0	0.143	-0.447	CAMK1D,CAMK2G,GRB2,KRAS,MAP2K1
Acute Myeloid Leukemia Signaling	0	0.103	NA	GRB2,KRAS,MAP2K1
Bladder Cancer Signaling	0	0.111	NA	KRAS,MAP2K1
Type II Diabetes Mellitus Signaling	0	0.04	NA	SLC27A4
Non-Small Cell Lung Cancer Signaling	0	0.136	NA	GRB2,KRAS,MAP2K1
Production of Nitric Oxide and Reactive Oxygen Species in Macrophages	0	0.093	NA	MAP2K1,PPP1R7,PPP2CA,RAC3
Gα12/13 Signaling	0	0.121	0	CDH13,KRAS,MAP2K1,RASA1
p70S6K Signaling	0	0.0926	-0.447	GRB2,KRAS,MAP2K1,PLCH1,PPP2CA
ERK5 Signaling	0	0.0476	NA	KRAS
Colorectal Cancer Metastasis Signaling	0	0.115	-0.447	GRB2,GRK2,GSK3B,KRAS,MAP2K1,PRKAR2B,RAC3
mTOR Signaling	0	0.0901	NA	EIF4B,KRAS,MRPS18B,MRPS23,PPP2CA,RAC3,RACK1,RPS16,RPS2,RPS4X
MYC Mediated Apoptosis Signaling	0	0.111	NA	PRKAR2B
G Beta Gamma Signaling	0	0.0612	NA	GRB2,KRAS,PRKAR2B
G Protein Signaling Mediated by Tubby	0	0.05	NA	GRB2
Sphingosine-1-phosphate Signaling	0	0.0952	NA	PLCH1,RAC3
Crosstalk between Dendritic Cells and Natural Killer Cells	0	0.143	NA	CAMK2G,NECTIN2
CDC42 Signaling	0	0.13	0	ARPC1A,DIAPH1,EXOC2,GSK3B,IQGAP1,RASA1
ILK Signaling	0	0.0893	NA	ACTN4,GSK3B,NACA,PPP2CA,RAC3
FAK Signaling	0	0.132	-0.333	ARPC1A,ASAP1,EFNB2,GIT2,GRB2,GSK3B,KRAS,MAP2K1,RASA1
AMPK Signaling	0	0.108	-1342	ELAVL1,PFKL,PPM1E,PPP2CA,PRKAR2B,RAB7A,SMARCC2
PAK Signaling	0	0.0811	NA	GRB2,KRAS,MAP2K1
Hereditary Breast Cancer Signaling	0	0.105	NA	KRAS,TUBG1
RHOA Signaling	0	0.0909	NA	ARPC1A,PIP4K2C,PLXNA1,SEPTIN8
Role of Osteoblasts, Osteoclasts and Chondrocytes in Rheumatoid Arthritis	0	0.12	NA	GSK3B,GSN,PPP3CB
Phospholipase C Signaling	0	0.0769	-1000	GRB2,KRAS,MAP2K1,PPP3CB,RAC3
Ovarian Cancer Signaling	0	0.138	NA	GSK3B,KRAS,MAP2K1,PRKAR2B
HER-2 Signaling in Breast Cancer	0	0.121	0.378	ARF5,COX6A1,COX6B1,GRB2,GSK3B,KRAS,MAP2K1
Protein Kinase A Signaling	0	0.137	1941	CAMK2G,GSK3B,H1-0,H1-10,H1-2,H1-4,H1-5,MAP2K1,PDE6D,PGP,PLCH1,PPP2CA,PPP3CB,PRKAR2B
Role of Macrophages, Fibroblasts and Endothelial Cells in Rheumatoid Arthritis	0	0.109	0	CAMK2G,GSK3B,KRAS,MAP2K1,PLCH1,PPP3CB
Regulation of eIF4 and p70S6K Signaling	0	0.118	-1000	EIF1,EIF2S3,GRB2,KRAS,MAP2K1,MRPS18B,MRPS23,PAIP1,PPP2CA,RACK1,RPS16,RPS2,RPS4X
Estrogen-Dependent Breast Cancer Signaling	0	0.0556	NA	KRAS
Role of NFAT in Cardiac Hypertrophy	0	0.132	-0.333	CAMK1D,CAMK2G,GRB2,GSK3B,KRAS,MAP2K1,PLCH1,PPP3CB,PRKAR2B
Glioma Invasiveness Signaling	0	0.0909	NA	KRAS,RAC3
IL-1 Signaling	0	0.0333	NA	PRKAR2B
Breast Cancer Regulation by Stathmin1	0	0.119	0.333	CAMK1D,CAMK2G,GRB2,KRAS,MAP2K1,PPP1R7,PPP2CA,PRKAR2B,RAC3,TUBG1
Regulation of IL-2 Expression in Activated and Anergic T Lymphocytes	0	0.129	-1000	GRB2,KRAS,MAP2K1,PPP3CB
NUR77 Signaling in T Lymphocytes	0	0.1	NA	MAP2K1,PPP3CB
Role of MAPK Signaling in the Pathogenesis of Influenza	0	0.08	NA	KRAS,MAP2K1
P2Y Purinergic Receptor Signaling Pathway	0	0.093	0	KRAS,MAP2K1,PLCH1,PRKAR2B
Cyclins and Cell Cycle Regulation	0	0.133	NA	GSK3B,PPP2CA
Role of Tissue Factor in Cancer	0	0.0943	-0.447	KRAS,MAP2K1,P4HB,PDXP,PPP2CA
Spliceosomal Cycle	0	0.1	NA	SF3A3,U2AF2
Role of IL-17A in Arthritis	0	0.111	NA	MAP2K1
Role of JAK family kinases in IL-6-type Cytokine Signaling	0	0.0769	NA	CNTFR
Role of JAK1 and JAK3 in γc Cytokine Signaling	0	0.118	NA	GRB2,KRAS
Actin Nucleation by ARP-WASP Complex	0	0.114	NA	ARPC1A,GRB2,KRAS,RAC3
Dopamine-DARPP32 Feedback in cAMP Signaling	0	0.0833	0	PLCH1,PPP2CA,PPP3CB,PRKAR2B
NGF Signaling	0	0.0938	NA	GRB2,KRAS,MAP2K1
Paxillin Signaling	0	0.0909	0	ACTN4,GIT2,GRB2,KRAS
Signaling by Rho Family GTPases	0	0.0824	0.816	ARPC1A,CDH13,IQGAP1,MAP2K1,PIP4K2C,RAC3,SEPTIN8
RHOGDI Signaling	0	0.0571	NA	ARPC1A,CDH13,PIP4K2C,RAC3
Sertoli Cell-Sertoli Cell Junction Signaling	0	0.123	1134	ACTN4,AFDN,CDH13,GRB2,KRAS,MAP2K1,NECTIN2,TUBG1
Gap Junction Signaling	0	0.111	-0.378	GRB2,GSK3B,KRAS,MAP2K1,PLCH1,PPP3CB,PRKAR2B,SMARCC2,TUBG1
Telomerase Signaling	0	0.114	-1000	GRB2,KRAS,MAP2K1,PPP2CA
Transcriptional Regulatory Network in Embryonic Stem Cells	0	0.136	NA	GSK3B,KRAS,MAP2K1
eNOS Signaling	0	0.107	NA	HSPA1B,HSPA4,PRKAR2B
nNOS Signaling in Neurons	0	0.0588	NA	PPP3CB
VEGF Family Ligand-Receptor Interactions	0	0.136	NA	GRB2,KRAS,MAP2K1
Ephrin A Signaling	0	0.105	0	APP,MAP2K1,PRKAR2B,RASA1
Ephrin B Signaling	0	0.0541	NA	EFNB2,RAC3
ERBB Signaling	0	0.125	0	GRB2,GSK3B,KRAS,MAP2K1
ERBB4 Signaling	0	0.12	NA	GRB2,KRAS,MAP2K1
Netrin Signaling	0	0.129	-1000	ARPC1A,CAMK2G,DPYSL2,ENAH,MAP2K1,NEO1,PPP3CB,PRKAR2B,RAC3
γ-linolenate Biosynthesis II (Animals)	0	0.111	NA	SLC27A4
Pyridoxal 5'-phosphate Salvage Pathway	0	0.13	NA	FN3KRP,GRK5,MAP2K1
Pyrimidine Deoxyribonucleotides De Novo Biosynthesis I	0	0.125	NA	DUT
Triacylglycerol Degradation	0	0.125	NA	ADPRS
Cholesterol Biosynthesis I	0	0.111	NA	CYP51A1
Calcium Transport I	0	0.143	NA	ATP2C1
D-myo-inositol (1,4,5,6)-Tetrakisphosphate Biosynthesis	0	0.123	-2000	ATP1A2,IGBP1,PDXP,PPP1R7,PPP2CA,PPP3CB,RASA1
Superpathway of D-myo-inositol (1,4,5)-trisphosphate Metabolism	0	0.1	NA	IMPA1
Mitochondrial L-carnitine Shuttle Pathway	0	0.125	NA	SLC27A4
D-myo-inositol (3,4,5,6)-tetrakisphosphate Biosynthesis	0	0.123	-2000	ATP1A2,IGBP1,PDXP,PPP1R7,PPP2CA,PPP3CB,RASA1
TCA Cycle II (Eukaryotic)	0	0.133	NA	SDHB,SUCLA2
Leucine Degradation I	0	0.143	NA	IVD
D-myo-inositol (1,4,5)-trisphosphate Degradation	0	0.125	NA	IMPA1
Triacylglycerol Biosynthesis	0	0.111	NA	AGPAT4
Salvage Pathways of Pyrimidine Ribonucleotides	0	0.103	NA	FN3KRP,GRK5,MAP2K1
Glycolysis I	0	0.125	NA	GPI,PFKL
Cholesterol Biosynthesis II (via 24,25-dihydrolanosterol)	0	0.111	NA	CYP51A1
Gluconeogenesis I	0	0.0625	NA	GPI
Cholesterol Biosynthesis III (via Desmosterol)	0	0.111	NA	CYP51A1
Stearate Biosynthesis I (Animals)	0	0.1	NA	ACOT8,SLC27A4
Acetone Degradation I (to Methylglyoxal)	0	0.143	NA	CYP51A1
Superpathway of Methionine Degradation	0	0.0833	NA	AHCYL1
Superpathway of Geranylgeranyldiphosphate Biosynthesis I (via Mevalonate)	0	0.0769	NA	GGPS1
Superpathway of Cholesterol Biosynthesis	0	0.0952	NA	CYP51A1,GGPS1
Antioxidant Action of Vitamin C	0	0.0476	NA	PLCH1
Epithelial Adherens Junction Signaling	0	0.104	0.378	AFDN,ARPC1A,DIAPH1,IQGAP1,KRAS,NECTIN2,PPP2CA
Gαi Signaling	0	0.075	NA	GRB2,KRAS,PRKAR2B
Gαq Signaling	0	0.106	0	GRK2,GSK3B,MAP2K1,PPP3CB,RAC3
Gαs Signaling	0	0.0625	NA	MAP2K1,PRKAR2B
PEDF Signaling	0	0.0526	NA	KRAS
Regulation of Cellular Mechanics by Calpain Protease	0	0.133	NA	ACTN4,CAST,GRB2,KRAS
Agranulocyte Adhesion and Diapedesis	0	0.0588	NA	PODXL
Regulation of the Epithelial-Mesenchymal Transition Pathway	0	0.129	NA	GRB2,GSK3B,KRAS,MAP2K1
Sperm Motility	0	0.0612	NA	MAP2K1,PLCH1,PRKAR2B
TEC Kinase Signaling	0	0.0213	NA	RAC3
UVA-Induced MAPK Signaling	0	0.0741	NA	KRAS,PLCH1
UVB-Induced MAPK Signaling	0	0.0769	NA	MAP2K1
UVC-Induced MAPK Signaling	0	0.0769	NA	KRAS,MAP2K1
STAT3 Pathway	0	0.08	NA	KRAS,MAP2K1
Oxidative Phosphorylation	0	0.0882	-0.816	COX6A1,COX6B1,NDUFA6,NDUFV2,SDHB,UQCRB
Adipogenesis pathway	0	0.0833	NA	CTBP2
HIPPO signaling	0	0.0345	NA	PPP2CA
Unfolded protein response	0	0.103	NA	HSPA1B,HSPA4,P4HB
Parkinson's Signaling Pathway	0	0.0761	-0.447	ALDH3A2,ALDH7A1,CAMK2G,NDUFA6,NDUFV2,TOMM20,TUBG1
Estrogen Receptor Signaling	0	0.0833	0.707	CTBP2,DDX5,GRB2,GSK3B,KRAS,MAP2K1,NDUFA6,NDUFV2,PLCH1,PRKAR2B,SDHB
ERK/MAPK Signaling	0	0.125	-1414	GRB2,KRAS,KSR1,LAMTOR3,MAP2K1,PPP1R7,PPP2CA,PRKAR2B,RAC3
SAPK/JNK Signaling	0	0.0909	NA	GRB2,KRAS,RAC3
PI3K/AKT Signaling	0	0.0926	-0.447	GRB2,GSK3B,KRAS,MAP2K1,PPP2CA
PTEN Signaling	0	0.122	0.447	GRB2,GSK3B,KRAS,MAP2K1,RAC3
Nitric Oxide Signaling in the Cardiovascular System	0	0.08	NA	MAP2K1,PRKAR2B
Cardiac β-adrenergic Signaling	0	0.0851	NA	GRK2,PDE6D,PPP2CA,PRKAR2B
Protein Ubiquitination Pathway	0	0.105	1897	HSPA13,HSPA1B,HSPA4,IFT25,PSMC3,PSMD1,PSMD13,UBE2D1,UBE2I,USP7,USP9X
IL-2 Signaling	0	0.136	NA	GRB2,KRAS,MAP2K1
Amyloid Processing	0	0.125	NA	APP,GSK3B,PRKAR2B
FGF Signaling	0	0.133	NA	GRB2,MAP2K1
JAK/STAT Signaling	0	0.136	NA	GRB2,KRAS,MAP2K1
Xenobiotic Metabolism Signaling	0	0.111	NA	ALDH3A2,ALDH7A1,CAMK1D,CAMK2G,GCLC,KRAS,MAP2K1,PPP2CA
IL-4 Signaling	0	0.0833	NA	GRB2,KRAS
B Cell Receptor Signaling	0	0.13	-0.816	CAMK2G,GRB2,GSK3B,KRAS,MAP2K1,PPP3CB
WNT/β-catenin Signaling	0	0.0606	NA	GSK3B,PPP2CA
Serotonin Receptor Signaling	0	0.0909	-0.333	APP,CAMK2G,GSK3B,KRAS,MAP2K1,PLCH1,PRKAR2B,RAB4B,RAC3
Insulin Receptor Signaling	0	0.111	0.447	GRB2,GSK3B,KRAS,MAP2K1,PRKAR2B
Chemokine Signaling	0	0.114	0	CAMK1D,CAMK2G,KRAS,MAP2K1
Neurotrophin/TRK Signaling	0	0.125	NA	GRB2,KRAS,MAP2K1
Integrin Signaling	0	0.134	-1000	ACTN4,ARF5,ARPC1A,ASAP1,GRB2,GSK3B,GSN,KRAS,MAP2K1,RAC3,ZYX
Death Receptor Signaling	0	0.105	NA	HTRA2,LMNA
PPAR Signaling	0	0.12	NA	GRB2,KRAS,MAP2K1
IGF-1 Signaling	0	0.122	-0.447	GRB2,KRAS,MAP2K1,PRKAR2B,RASA1
Dopamine Receptor Signaling	0	0.115	NA	COMT,PPP2CA,PRKAR2B
TGF-β Signaling	0	0.13	NA	GRB2,KRAS,MAP2K1
Apoptosis Signaling	0	0.132	1342	AIFM1,HTRA2,KRAS,LMNA,MAP2K1
NF-κB Signaling	0	0.0667	NA	GSK3B,KRAS
Hypoxia Signaling in the Cardiovascular System	0	0.136	NA	P4HB,UBE2D1,UBE2I
G-Protein Coupled Receptor Signaling	0	0.125	0	CAMK2G,GRB2,GRK2,GRK5,GSK3B,KRAS,MAP2K1,PDE6D,PPP3CB,PRKAR2B,RAC3,RASA1
IL-6 Signaling	0	0.0938	NA	GRB2,KRAS,MAP2K1
PDGF Signaling	0	0.114	0	GRB2,KRAS,MAP2K1,RASA1
BMP signaling pathway	0	0.143	-1000	GRB2,KRAS,MAP2K1,PRKAR2B
GPCR-Mediated Integration of Enteroendocrine Signaling Exemplified by an L Cell	0	0.125	NA	PLCH1,PRKAR2B
GPCR-Mediated Nutrient Sensing in Enteroendocrine Cells	0	0.069	NA	PLCH1,PRKAR2B
Gustation Pathway	0	0.0714	NA	PRKAR2B
Phagosome Formation	0	0.11	-0.333	AP1M1,AP1S1,ARPC1A,DIAPH1,GRB2,KRAS,MAP2K1,PIP4K2C,RAC3
Phagosome Maturation	0	0.125	NA	CTSZ,DYNC1I2,DYNLL2,EEA1,M6PR,RAB7A,RAC3,TUBG1,VPS11,VPS18
Macropinocytosis Signaling	0	0.0741	NA	ACTN4,KRAS
PD-1, PD-L1 cancer immunotherapy pathway	0	0.111	NA	GSK3B
Cancer Drug Resistance by Drug Efflux	0	0.111	NA	KRAS,MAP2K1
Th1 and Th2 Activation Pathway	0	0.125	NA	GRB2
Th1 Pathway	0	0.143	NA	GRB2
GP6 Signaling Pathway	0	0.105	NA	GRB2,GSK3B
Sirtuin Signaling Pathway	0	0.129	0.577	APP,GSK3B,H1-0,H1-10,H1-2,H1-4,H1-5,NDUFA6,NDUFV2,PDHA1,SDHB,SOD1,TIMM23,TOMM20,TSPO,XRCC5
Neuroinflammation Signaling Pathway	0	0.135	NA	APP,CD200,GSK3B,PPP3CB,RAC3
Opioid Signaling Pathway	0	0.12	0	CAMK1D,CAMK2G,GRK2,GRK5,GSK3B,KRAS,MAP2K1,PPP3CB,PRKAR2B,RAC3
Iron homeostasis signaling pathway	0	0.125	NA	HMOX2,MMS19,NFS1,TF
SPINK1 General Cancer Pathway	0	0.125	NA	KRAS,MAP2K1
Endocannabinoid Neuronal Synapse Pathway	0	0.0769	NA	PLCH1,PPP3CB,PRKAR2B
Endocannabinoid Developing Neuron Pathway	0	0.109	0	GSK3B,KRAS,MAP2K1,PRKAR2B,RAC3
Endocannabinoid Cancer Inhibition Pathway	0	0.111	NA	GSK3B,MAP2K1,PRKAR2B
Apelin Pancreas Signaling Pathway	0	0.0909	NA	PRKAR2B
Apelin Adipocyte Signaling Pathway	0	0.111	NA	PRKAR2B,RAC3,SOD1
Apelin Cardiomyocyte Signaling Pathway	0	0.0417	NA	PLCH1
Apelin Endothelial Signaling Pathway	0	0.0444	NA	KRAS,MAP2K1
BAG2 Signaling Pathway	0	0.113	NA	HSPA1B,HSPA4,PSMC3,PSMD1,PSMD13,UBE2D1
Cardiac Hypertrophy Signaling (Enhanced)	0	0.103	0.333	CAMK2G,DIAPH1,GSK3B,KRAS,MAP2K1,PDE6D,PLCH1,PPP3CB,PRKAR2B
FAT10 Signaling Pathway	0	0.0714	NA	PSMC3,PSMD1,PSMD13
T Cell Exhaustion Signaling Pathway	0	0.0645	NA	KRAS,PPP2CA
Synaptogenesis Signaling Pathway	0	0.125	-1291	AFDN,ARPC1A,CAMK2G,CDH13,CPLX2,EFNB2,GRB2,GSK3B,KRAS,NRXN1,PRKAR2B,SNCG,STXBP1,STXBP5,SYN1,SYT5
Systemic Lupus Erythematosus in T Cell Signaling Pathway	0	0.107	-0.816	GRB2,KRAS,MAP2K1,PPP2CA,PPP3CB,RAC3
Senescence Pathway	0	0.105	0	KRAS,MAP2K1,PDHA1,PDHX,PPP2CA,PPP3CB
White Adipose Tissue Browning Pathway	0	0.111	NA	CTBP2,PRKAR2B
Inhibition of ARE-Mediated mRNA Degradation Pathway	0	0.0781	NA	PPP2CA,PRKAR2B,PSMC3,PSMD1,PSMD13
HOTAIR Regulatory Pathway	0	0.0833	NA	ELAVL1
Hepatic Fibrosis Signaling Pathway	0	0.0972	0.378	GSK3B,KRAS,MAP2K1,PRKAR2B,RAC3,SDHB,TF
BEX2 Signaling Pathway	0	0.087	NA	GSK3B,PPP2CA
Necroptosis Signaling Pathway	0	0.111	0	CAMK2G,PPP3CB,TIMM23,TOMM20,TSPO
Xenobiotic Metabolism General Signaling Pathway	0	0.0811	NA	GCLC,KRAS,MAP2K1
Xenobiotic Metabolism AHR Signaling Pathway	0	0.0769	NA	ALDH3A2,ALDH7A1
Xenobiotic Metabolism CAR Signaling Pathway	0	0.114	0	ALDH3A2,ALDH7A1,MAP2K1,PPP2CA,RACK1
Xenobiotic Metabolism PXR Signaling Pathway	0	0.093	NA	ALDH3A2,ALDH7A1,CAMK2G,PRKAR2B
Insulin Secretion Signaling Pathway	0	0.138	0	CAMK2G,EIF1,EIF2S3,PAIP1,PDHA1,PDHX,PLCH1,PRKAR2B,SEC11A,SEC11C,SEC61A1,SEC61B
Semaphorin Neuronal Repulsive Signaling Pathway	0	0.114	-0.447	DPYSL2,GSK3B,MAP2K1,PLXNA1,PRKAR2B
Regulation of the Epithelial Mesenchymal Transition by Growth Factors Pathway	0	0.114	0	GRB2,GSK3B,KRAS,MAP2K1
Kinetochore Metaphase Signaling Pathway	0	0.0667	NA	PPP1R7
Coronavirus Pathogenesis Pathway	0	0.128	-1134	EEF1A1,EEF1A2,MAVS,MRPS18B,MRPS23,RAB7A,RACK1,RPS16,RPS2,RPS4X
Tumor Microenvironment Pathway	0	0.0741	NA	KRAS,MAP2K1
MSP-RON Signaling in Cancer Cells Pathway	0	0.121	0	GRB2,GSK3B,KRAS,MAP2K1
MSP-RON Signaling in Macrophages Pathway	0	0.111	NA	GRB2,KRAS
Calcium Signaling	0	0.111	-1000	ATP2C1,CAMK1D,CAMK2G,PPP3CB,PRKAR2B
Eicosanoid Signaling	0	0.0923	0.816	AP1M1,AP1S1,KRAS,MAP2K1,PLCH1,PRKAR2B
Ephrin Receptor Signaling	0	0.0933	-1342	ARPC1A,EFNB2,GRB2,KRAS,MAP2K1,RAC3,RASA1
Role of MAPK Signaling in Promoting the Pathogenesis of Influenza	0	0.0513	NA	KRAS,MAP2K1
Role of MAPK Signaling in Inhibiting the Pathogenesis of Influenza	0	0.0714	NA	MAP2K1
