## Supplementary Table 1 - Differential expressed genes for "KCNQ1 regulates human neuronal development through mitochondrial and insulin signalling pathways" (part 1 of 3)

### Sheet: Explanations
Explanation of colour labeling
Sheet	colour	meaning
Tab1 NSCs homKO1_WT1	yellow	Top10 most signficantly differentially expressed protein coding genes
Tab7 protein coding DEGs	grey	genes excluded in follow-up
Tab8 confirmed genes nCounter	grey	genes excluded in follow-up
	green	expression analysis confirmed by nCounter analysis

### Sheet: 1 NSCs homKO 1_WT1
Ensembl ID	baseMean	log2FoldChange	lfcSE	stat	pvalue	padj	Gene name	Gene description	Chromosome	Gene type	HGNC ID	NCBI gene ID
ENSG00000165259	107.178	-9.42951	1.03884	-9.07694	1.11668e-19	3.89631e-16	HDX	highly divergent homeobox [Source:HGNC Symbol;Acc:HGNC:26411]	X	protein_coding	HGNC:26411	139324
ENSG00000267508	24.3575	-7.99654	1.09308	-7.31563	2.56171e-13	3.7243e-10	ZNF285	zinc finger protein 285 [Source:HGNC Symbol;Acc:HGNC:13079]	19	protein_coding	HGNC:13079	26974
ENSG00000166770	27.6176	-7.47497	1.0837	-6.89764	5.28736e-12	6.5888e-09
ENSG00000196263	44.5695	-6.85132	0.884261	-7.74807	9.32974e-15	1.4797e-11	ZNF471	zinc finger protein 471 [Source:HGNC Symbol;Acc:HGNC:23226]	19	protein_coding	HGNC:23226	57573
ENSG00000198046	24.1	-5.9792	0.923224	-6.47643	9.39151e-11	1.0923e-07	ZNF667	zinc finger protein 667 [Source:HGNC Symbol;Acc:HGNC:28854]	19	protein_coding	HGNC:28854	63934
ENSG00000196922	68.8858	-4.4178	0.884561	-4.99435	5.90355e-07	0.000367833
ENSG00000185973	69.8308	-4.21037	0.710843	-5.92307	3.15988e-09	3.06263e-06	TMLHE	trimethyllysine hydroxylase, epsilon [Source:HGNC Symbol;Acc:HGNC:18308]	X	protein_coding	HGNC:18308	55217
ENSG00000093010	114.163	-3.19834	0.244953	-13.057	5.7987e-39	1.01164e-34	COMT	catechol-O-methyltransferase [Source:HGNC Symbol;Acc:HGNC:2228]	22	protein_coding	HGNC:2228	1312
ENSG00000255408	17.9741	-2.59071	0.534007	-4.85146	1.22554e-06	0.000689702	PCDHA3	protocadherin alpha 3 [Source:HGNC Symbol;Acc:HGNC:8669]	5	protein_coding	HGNC:8669	56145
ENSG00000204967	109.215	-2.37872	0.225086	-10.568	4.19168e-26	2.4376e-22	PCDHA4	protocadherin alpha 4 [Source:HGNC Symbol;Acc:HGNC:8670]	5	protein_coding	HGNC:8670	56144
ENSG00000155962	8.27568	-2.32043	0.745178	-3.11393	0.00184614	0.214718	CLIC2	chloride intracellular channel 2 [Source:HGNC Symbol;Acc:HGNC:2063]	X	protein_coding	HGNC:2063	1193
ENSG00000243970	23.0784	-2.01797	0.446799	-4.51652	6.28654e-06	0.00274187
ENSG00000204969	21.8984	-1.98378	0.457654	-4.33467	1.45976e-05	0.00519734	PCDHA2	protocadherin alpha 2 [Source:HGNC Symbol;Acc:HGNC:8668]	5	protein_coding	HGNC:8668	56146
ENSG00000081842	8.00916	-1.9232	0.761216	-2.52649	0.0115209	0.573967	PCDHA6	protocadherin alpha 6 [Source:HGNC Symbol;Acc:HGNC:8672]	5	protein_coding	HGNC:8672	56142
ENSG00000182109	98.6421	-1.90105	0.228438	-8.32197	8.65166e-17	1.88671e-13
ENSG00000210112	33.3403	-1.84587	0.36447	-5.06452	4.09421e-07	0.000274721
ENSG00000109132	125.997	-1.65379	1.09149	-1.51517	0.12973	0.999909	PHOX2B	paired like homeobox 2B [Source:HGNC Symbol;Acc:HGNC:9143]	4	protein_coding	HGNC:9143	8929
ENSG00000283199	8.31262	-1.63165	0.735974	-2.21699	0.0266235	0.832892	C13orf46	chromosome 13 open reading frame 46 [Source:HGNC Symbol;Acc:HGNC:53786]	13	protein_coding	HGNC:53786	100507747
ENSG00000216775	256.631	-1.54158	0.146904	-10.4938	9.2223e-26	4.02231e-22
ENSG00000170190	8.07036	-1.48222	0.736832	-2.01161	0.0442613	0.959459	SLC16A5	solute carrier family 16 member 5 [Source:HGNC Symbol;Acc:HGNC:10926]	17	protein_coding	HGNC:10926	9121
ENSG00000165462	36.146	-1.46867	0.468622	-3.13402	0.00172429	0.206041	PHOX2A	paired like homeobox 2A [Source:HGNC Symbol;Acc:HGNC:691]	11	protein_coding	HGNC:691	401
ENSG00000245105	11.3957	-1.46577	0.607336	-2.41344	0.0158026	0.659551
ENSG00000196604	10.6279	-1.38722	0.64999	-2.13421	0.0328256	0.881012	POTEF	POTE ankyrin domain family member F [Source:HGNC Symbol;Acc:HGNC:33905]	2	protein_coding	HGNC:33905	728378
ENSG00000197044	84.3662	-1.28366	0.223323	-5.74797	9.03224e-09	8.2935e-06	ZNF441	zinc finger protein 441 [Source:HGNC Symbol;Acc:HGNC:20875]	19	protein_coding	HGNC:20875	126068
ENSG00000257800	27.4899	-1.26573	0.384584	-3.29116	0.000997767	0.143967
ENSG00000279048	7.40551	-1.25879	0.772488	-1.62953	0.103201	0.999909
ENSG00000160282	8.745	-1.24862	0.718371	-1.73813	0.0821877	0.999909	FTCD	formimidoyltransferase cyclodeaminase [Source:HGNC Symbol;Acc:HGNC:3974]	21	protein_coding	HGNC:3974	10841
ENSG00000167178	20.5083	-1.23604	0.476002	-2.59671	0.00941219	0.521286	ISLR2	immunoglobulin superfamily containing leucine rich repeat 2 [Source:HGNC Symbol;Acc:HGNC:29286]	15	protein_coding	HGNC:29286	57611
ENSG00000157654	9.68627	-1.22672	0.63444	-1.93354	0.0531695	0.999909	PALM2AKAP2	PALM2 and AKAP2 fusion [Source:HGNC Symbol;Acc:HGNC:33529]	9	protein_coding	HGNC:33529	445815
ENSG00000230535	9.9327	-1.19059	0.684518	-1.73932	0.0819793	0.999909
ENSG00000260095	8.06804	-1.16863	0.77323	-1.51136	0.130697	0.999909
ENSG00000225778	10.7782	-1.16791	0.598707	-1.95072	0.0510908	0.995717
ENSG00000233296	8.70622	-1.16054	0.66099	-1.75576	0.0791288	0.999909
ENSG00000140873	39.9948	-1.15347	0.353213	-3.26564	0.00109216	0.150031	ADAMTS18	ADAM metallopeptidase with thrombospondin type 1 motif 18 [Source:HGNC Symbol;Acc:HGNC:17110]	16	protein_coding	HGNC:17110	170692
ENSG00000245680	57.9811	-1.13929	0.279247	-4.07987	4.50614e-05	0.0133244	ZNF585B	zinc finger protein 585B [Source:HGNC Symbol;Acc:HGNC:30948]	19	protein_coding	HGNC:30948	92285
ENSG00000162344	152.641	-1.13655	0.209939	-5.41374	6.17228e-08	4.89462e-05	FGF19	fibroblast growth factor 19 [Source:HGNC Symbol;Acc:HGNC:3675]	11	protein_coding	HGNC:3675	9965
ENSG00000267594	9.33206	-1.13616	0.640073	-1.77505	0.07589	0.999909
ENSG00000278000	20.3157	-1.12523	0.446335	-2.52105	0.0117004	0.573967
ENSG00000106686	9.7455	-1.12269	0.645573	-1.73905	0.0820256	0.999909	SPATA6L	spermatogenesis associated 6 like [Source:HGNC Symbol;Acc:HGNC:25472]	9	protein_coding	HGNC:25472	55064
ENSG00000244161	12.2456	-1.10593	0.582961	-1.89709	0.0578159	0.999909
ENSG00000207003	7.3653	-1.08869	0.751282	-1.44911	0.147308	0.999909
ENSG00000125046	86.4375	-1.08408	0.49621	-2.18472	0.0289092	0.850505	SSUH2	ssu-2 homolog [Source:HGNC Symbol;Acc:HGNC:24809]	3	protein_coding	HGNC:24809	51066
ENSG00000259804	7.88069	-1.08399	0.70333	-1.54122	0.123263	0.999909
ENSG00000183439	26.5522	-1.07378	0.414603	-2.58989	0.00960064	0.525056	TRIM61	tripartite motif containing 61 [Source:HGNC Symbol;Acc:HGNC:24339]	4	protein_coding	HGNC:24339	391712
ENSG00000188958	9.72781	-1.06563	0.634115	-1.6805	0.0928604	0.999909	UTS2B	urotensin 2B [Source:HGNC Symbol;Acc:HGNC:30894]	3	protein_coding	HGNC:30894	257313
ENSG00000124749	8.84386	-1.06337	0.719221	-1.4785	0.139274	0.999909	COL21A1	collagen type XXI alpha 1 chain [Source:HGNC Symbol;Acc:HGNC:17025]	6	protein_coding	HGNC:17025	81578
ENSG00000265806	17.8322	-1.06252	0.502293	-2.11534	0.0344006	0.896799
ENSG00000281706	10.0489	-1.0608	0.655576	-1.61812	0.105638	0.999909
ENSG00000169218	30.3588	-1.0532	0.400377	-2.63053	0.00852519	0.494121	RSPO1	R-spondin 1 [Source:HGNC Symbol;Acc:HGNC:21679]	1	protein_coding	HGNC:21679	284654
ENSG00000196458	470.768	-1.05004	0.117434	-8.94153	3.83818e-19	1.11601e-15	ZNF605	zinc finger protein 605 [Source:HGNC Symbol;Acc:HGNC:28068]	12	protein_coding	HGNC:28068	100289635
ENSG00000223751	15.0094	-1.04685	0.51875	-2.01802	0.043589	0.959459
ENSG00000159733	8.16453	-1.04674	0.680269	-1.53871	0.123876	0.999909	ZFYVE28	zinc finger FYVE-type containing 28 [Source:HGNC Symbol;Acc:HGNC:29334]	4	protein_coding	HGNC:29334	57732
ENSG00000148604	8.66448	-1.03839	0.66384	-1.56422	0.117767	0.999909	RGR	retinal G protein coupled receptor [Source:HGNC Symbol;Acc:HGNC:9990]	10	protein_coding	HGNC:9990	5995
ENSG00000254122	87.5698	-1.03463	0.23316	-4.43741	9.10476e-06	0.00378194	PCDHGB7	protocadherin gamma subfamily B, 7 [Source:HGNC Symbol;Acc:HGNC:8714]	5	protein_coding	HGNC:8714	56099
ENSG00000112761	9.29131	-1.01737	0.663661	-1.53296	0.125286	0.999909	CCN6	cellular communication network factor 6 [Source:HGNC Symbol;Acc:HGNC:12771]	6	protein_coding	HGNC:12771	8838
ENSG00000168878	7.71799	-1.01332	0.717518	-1.41226	0.157873	0.999909	SFTPB	surfactant protein B [Source:HGNC Symbol;Acc:HGNC:10801]	2	protein_coding	HGNC:10801	6439
ENSG00000279421	8.33696	-1.01021	0.71057	-1.42169	0.155117	0.999909
ENSG00000204970	14.2858	-1.00522	0.565976	-1.77608	0.0757192	0.999909	PCDHA1	protocadherin alpha 1 [Source:HGNC Symbol;Acc:HGNC:8663]	5	protein_coding	HGNC:8663	56147
ENSG00000268442	15.4041	-1.00066	0.50504	-1.98134	0.0475531	0.973722
ENSG00000139714	9.7675	-0.995884	0.667678	-1.49156	0.135814	0.999909	MORN3	MORN repeat containing 3 [Source:HGNC Symbol;Acc:HGNC:29807]	12	protein_coding	HGNC:29807	283385
ENSG00000105369	10.8542	-0.991022	0.625065	-1.58547	0.11286	0.999909	CD79A	CD79a molecule [Source:HGNC Symbol;Acc:HGNC:1698]	19	protein_coding	HGNC:1698	973
ENSG00000258317	14.2191	-0.988063	0.570677	-1.73139	0.0833826	0.999909
ENSG00000239969	11.7198	-0.975184	0.589347	-1.65469	0.0979882	0.999909
ENSG00000145908	19.2307	-0.973695	0.472358	-2.06135	0.0392697	0.929578	ZNF300	zinc finger protein 300 [Source:HGNC Symbol;Acc:HGNC:13091]	5	protein_coding	HGNC:13091	91975
ENSG00000183682	19.009	-0.973691	0.456274	-2.13401	0.0328423	0.881012	BMP8A	bone morphogenetic protein 8a [Source:HGNC Symbol;Acc:HGNC:21650]	1	protein_coding	HGNC:21650	353500
ENSG00000234685	30.5706	-0.972052	0.408184	-2.38141	0.0172466	0.698106
ENSG00000179869	37.092	-0.971067	0.344131	-2.8218	0.00477554	0.376987	ABCA13	ATP binding cassette subfamily A member 13 [Source:HGNC Symbol;Acc:HGNC:14638]	7	protein_coding	HGNC:14638	154664
ENSG00000108231	19.251	-0.960468	0.481148	-1.9962	0.0459121	0.962957	LGI1	leucine rich glioma inactivated 1 [Source:HGNC Symbol;Acc:HGNC:6572]	10	protein_coding	HGNC:6572	9211
ENSG00000168939	42.4329	-0.960446	0.317746	-3.02269	0.00250541	0.253779	SPRY3	sprouty RTK signaling antagonist 3 [Source:HGNC Symbol;Acc:HGNC:11271]	X	protein_coding	HGNC:11271	10251
ENSG00000232860	26.3908	-0.956512	0.458812	-2.08476	0.0370912	0.908941
ENSG00000279199	9.40129	-0.95116	0.681859	-1.39495	0.16303	0.999909
ENSG00000125968	470.596	-0.942001	0.367986	-2.55989	0.0104706	0.545519	ID1	inhibitor of DNA binding 1, HLH protein [Source:HGNC Symbol;Acc:HGNC:5360]	20	protein_coding	HGNC:5360	3397
ENSG00000180881	23.5373	-0.940063	0.446318	-2.10626	0.0351816	0.896799	CAPS2	calcyphosine 2 [Source:HGNC Symbol;Acc:HGNC:16471]	12	protein_coding	HGNC:16471	84698
ENSG00000253953	154.891	-0.937387	0.215518	-4.34947	1.36468e-05	0.00496005	PCDHGB4	protocadherin gamma subfamily B, 4 [Source:HGNC Symbol;Acc:HGNC:8711]	5	protein_coding	HGNC:8711	8641
ENSG00000088340	23.9143	-0.931636	0.414554	-2.24732	0.0246196	0.812806
ENSG00000184811	9.04085	-0.928153	0.664184	-1.39743	0.162283	0.999909	TRARG1	trafficking regulator of GLUT4 (SLC2A4) 1 [Source:HGNC Symbol;Acc:HGNC:29592]	17	protein_coding	HGNC:29592	286753
ENSG00000250486	30.6202	-0.915418	0.384094	-2.38332	0.0171573	0.698106
ENSG00000205212	19.5555	-0.912751	0.447194	-2.04106	0.0412449	0.947787
ENSG00000171291	12.1343	-0.903129	0.57502	-1.57061	0.116274	0.999909	ZNF439	zinc finger protein 439 [Source:HGNC Symbol;Acc:HGNC:20873]	19	protein_coding	HGNC:20873	90594
ENSG00000107521	625.709	-0.900768	0.106692	-8.44267	3.10166e-17	7.73022e-14	HPS1	HPS1 biogenesis of lysosomal organelles complex 3 subunit 1 [Source:HGNC Symbol;Acc:HGNC:5163]	10	protein_coding	HGNC:5163	3257
ENSG00000010704	13.7063	-0.893473	0.624617	-1.43043	0.152593	0.999909	HFE	homeostatic iron regulator [Source:HGNC Symbol;Acc:HGNC:4886]	6	protein_coding	HGNC:4886	3077
ENSG00000230922	9.89077	-0.885783	0.649356	-1.36409	0.172538	0.999909
ENSG00000204767	10.4385	-0.885382	0.628142	-1.40952	0.15868	0.999909	INSYN2B	inhibitory synaptic factor family member 2B [Source:HGNC Symbol;Acc:HGNC:37271]	5	protein_coding	HGNC:37271	100131897
ENSG00000249790	18.4931	-0.884204	0.499656	-1.76962	0.0767897	0.999909
ENSG00000119943	91.3308	-0.881541	0.225749	-3.90496	9.42408e-05	0.0251652	PYROXD2	pyridine nucleotide-disulphide oxidoreductase domain 2 [Source:HGNC Symbol;Acc:HGNC:23517]	10	protein_coding	HGNC:23517	84795
ENSG00000255050	18.7896	-0.880869	0.452566	-1.94639	0.051608	0.995717
ENSG00000204965	13.7969	-0.875862	0.527852	-1.6593	0.0970563	0.999909	PCDHA5	protocadherin alpha 5 [Source:HGNC Symbol;Acc:HGNC:8671]	5	protein_coding	HGNC:8671	56143
ENSG00000280744	17.7816	-0.875618	0.522149	-1.67695	0.0935522	0.999909
ENSG00000241316	9.89289	-0.873327	0.623221	-1.40131	0.161121	0.999909
ENSG00000276170	7.91436	-0.869984	0.69928	-1.24411	0.213458	0.999909
ENSG00000180921	48.9496	-0.85435	0.289076	-2.95545	0.00312214	0.294539	FAM83H	family with sequence similarity 83 member H [Source:HGNC Symbol;Acc:HGNC:24797]	8	protein_coding	HGNC:24797	286077
ENSG00000188313	168.337	-0.850744	0.16073	-5.29301	1.20318e-07	9.12641e-05	PLSCR1	phospholipid scramblase 1 [Source:HGNC Symbol;Acc:HGNC:9092]	3	protein_coding	HGNC:9092	5359
ENSG00000185739	14.8425	-0.84948	0.517846	-1.64041	0.10092	0.999909	SRL	sarcalumenin [Source:HGNC Symbol;Acc:HGNC:11295]	16	protein_coding	HGNC:11295	6345
ENSG00000260978	47.7333	-0.84248	0.302382	-2.78614	0.00533393	0.397674
ENSG00000184470	99.0385	-0.837473	0.215532	-3.88562	0.00010207	0.0251652	TXNRD2	thioredoxin reductase 2 [Source:HGNC Symbol;Acc:HGNC:18155]	22	protein_coding	HGNC:18155	10587
ENSG00000130720	10.5234	-0.836104	0.604425	-1.3833	0.166572	0.999909	FIBCD1	fibrinogen C domain containing 1 [Source:HGNC Symbol;Acc:HGNC:25922]	9	protein_coding	HGNC:25922	84929
ENSG00000271013	6.95304	-0.834771	0.785057	-1.06333	0.287634	0.999909
ENSG00000223476	9.96714	-0.834308	0.618583	-1.34874	0.17742	0.999909
ENSG00000184845	6.90783	-0.831701	0.758041	-1.09717	0.272567	0.999909	DRD1	dopamine receptor D1 [Source:HGNC Symbol;Acc:HGNC:3020]	5	protein_coding	HGNC:3020	1812
ENSG00000262133	8.45932	-0.827485	0.669186	-1.23655	0.216253	0.999909
ENSG00000206013	8.16343	-0.826049	0.698403	-1.18277	0.236901	0.999909	IFITM5	interferon induced transmembrane protein 5 [Source:HGNC Symbol;Acc:HGNC:16644]	11	protein_coding	HGNC:16644	387733
ENSG00000165606	16.6874	-0.824284	0.526971	-1.56419	0.117772	0.999909	DRGX	dorsal root ganglia homeobox [Source:HGNC Symbol;Acc:HGNC:21536]	10	protein_coding	HGNC:21536	644168
ENSG00000270926	7.97727	-0.82122	0.702051	-1.16974	0.242104	0.999909
ENSG00000189283	10.8981	-0.818889	0.589522	-1.38907	0.164811	0.999909	FHIT	fragile histidine triad diadenosine triphosphatase [Source:HGNC Symbol;Acc:HGNC:3701]	3	protein_coding	HGNC:3701	2272
ENSG00000183780	41.5329	-0.818154	0.334281	-2.44751	0.0143849	0.644889	SLC35F3	solute carrier family 35 member F3 [Source:HGNC Symbol;Acc:HGNC:23616]	1	protein_coding	HGNC:23616	148641
ENSG00000086506	13.024	-0.815229	0.563826	-1.44589	0.148209	0.999909	HBQ1	hemoglobin subunit theta 1 [Source:HGNC Symbol;Acc:HGNC:4833]	16	protein_coding	HGNC:4833	3049
ENSG00000166960	11.1822	-0.812459	0.586854	-1.38443	0.166226	0.999909	CCDC178	coiled-coil domain containing 178 [Source:HGNC Symbol;Acc:HGNC:29588]	18	protein_coding	HGNC:29588	374864
ENSG00000204389	149.534	-0.809943	0.174893	-4.63108	3.63759e-06	0.00167003	HSPA1A	heat shock protein family A (Hsp70) member 1A [Source:HGNC Symbol;Acc:HGNC:5232]	6	protein_coding	HGNC:5232	3303
ENSG00000168309	68.0802	-0.80466	0.315513	-2.55032	0.0107623	0.552232	FAM107A	family with sequence similarity 107 member A [Source:HGNC Symbol;Acc:HGNC:30827]	3	protein_coding	HGNC:30827	11170
ENSG00000237357	14.4891	-0.800786	0.550336	-1.45509	0.145646	0.999909
ENSG00000181234	93.2624	-0.799829	0.251308	-3.18266	0.00145927	0.184687	TMEM132C	transmembrane protein 132C [Source:HGNC Symbol;Acc:HGNC:25436]	12	protein_coding	HGNC:25436	92293
ENSG00000186073	217.1	-0.795251	0.150954	-5.26816	1.37801e-07	0.00010017	CDIN1	CDAN1 interacting nuclease 1 [Source:HGNC Symbol;Acc:HGNC:26929]	15	protein_coding	HGNC:26929	84529
ENSG00000276488	14.6655	-0.792676	0.510099	-1.55397	0.120193	0.999909
ENSG00000239704	15.617	-0.790249	0.533152	-1.48222	0.138281	0.999909	CDRT4	CMT1A duplicated region transcript 4 [Source:HGNC Symbol;Acc:HGNC:14383]	17	protein_coding	HGNC:14383	284040
ENSG00000137868	158.03	-0.788143	0.209549	-3.76114	0.000169142	0.0378315	STRA6	signaling receptor and transporter of retinol STRA6 [Source:HGNC Symbol;Acc:HGNC:30650]	15	protein_coding	HGNC:30650	64220
ENSG00000235902	12.5845	-0.787306	0.556903	-1.41372	0.157444	0.999909
ENSG00000254585	414.21	-0.781743	0.121797	-6.41843	1.37691e-10	1.50135e-07	MAGEL2	MAGE family member L2 [Source:HGNC Symbol;Acc:HGNC:6814]	15	protein_coding	HGNC:6814	54551
ENSG00000036672	29.0937	-0.780654	0.392187	-1.99052	0.0465341	0.965319	USP2	ubiquitin specific peptidase 2 [Source:HGNC Symbol;Acc:HGNC:12618]	11	protein_coding	HGNC:12618	9099
ENSG00000244731	14.7044	-0.777652	0.51314	-1.51548	0.129651	0.999909	C4A	complement C4A (Rodgers blood group) [Source:HGNC Symbol;Acc:HGNC:1323]	6	protein_coding	HGNC:1323	720
ENSG00000248971	9.38037	-0.777557	0.654719	-1.18762	0.234983	0.999909
ENSG00000262198	11.8796	-0.777148	0.583443	-1.332	0.182859	0.999909
ENSG00000274012	3698.26	-0.776405	0.514993	-1.5076	0.131656	0.999909
ENSG00000231407	8.46169	-0.77605	0.773916	-1.00276	0.315978	0.999909
ENSG00000186765	9.12617	-0.774935	0.671686	-1.15372	0.248617	0.999909	FSCN2	fascin actin-bundling protein 2, retinal [Source:HGNC Symbol;Acc:HGNC:3960]	17	protein_coding	HGNC:3960	25794
ENSG00000142408	100.761	-0.774291	0.252066	-3.07177	0.00212791	0.230521	CACNG8	calcium voltage-gated channel auxiliary subunit gamma 8 [Source:HGNC Symbol;Acc:HGNC:13628]	19	protein_coding	HGNC:13628	59283
ENSG00000264049	10.9017	-0.771288	0.613001	-1.25822	0.208314	0.999909
ENSG00000254165	11.9991	-0.770841	0.57543	-1.33959	0.180378	0.999909
ENSG00000138587	121.429	-0.769127	0.197984	-3.8848	0.000102415	0.0251652	MNS1	meiosis specific nuclear structural 1 [Source:HGNC Symbol;Acc:HGNC:29636]	15	protein_coding	HGNC:29636	55329
ENSG00000116254	14.7214	-0.760325	0.518857	-1.46538	0.142816	0.999909	CHD5	chromodomain helicase DNA binding protein 5 [Source:HGNC Symbol;Acc:HGNC:16816]	1	protein_coding	HGNC:16816	26038
ENSG00000231952	8.99451	-0.759773	0.658508	-1.15378	0.24859	0.999909
ENSG00000213413	19.4378	-0.758413	0.458521	-1.65404	0.098119	0.999909	PVRIG	PVR related immunoglobulin domain containing [Source:HGNC Symbol;Acc:HGNC:32190]	7	protein_coding	HGNC:32190	79037
ENSG00000187479	13.4797	-0.757275	0.55507	-1.36429	0.172477	0.999909	C11orf96	chromosome 11 open reading frame 96 [Source:HGNC Symbol;Acc:HGNC:38675]	11	protein_coding	HGNC:38675	387763
ENSG00000172137	34.5691	-0.755669	0.342237	-2.20803	0.0272423	0.836504	CALB2	calbindin 2 [Source:HGNC Symbol;Acc:HGNC:1435]	16	protein_coding	HGNC:1435	794
ENSG00000162643	22.118	-0.752087	0.427553	-1.75905	0.078569	0.999909	DNAI3	dynein axonemal intermediate chain 3 [Source:HGNC Symbol;Acc:HGNC:30711]	1	protein_coding	HGNC:30711	126820
ENSG00000236753	15.8595	-0.748557	0.509601	-1.46891	0.141858	0.999909
ENSG00000204516	9.93196	-0.748332	0.640191	-1.16892	0.242436	0.999909	MICB	MHC class I polypeptide-related sequence B [Source:HGNC Symbol;Acc:HGNC:7091]	6	protein_coding	HGNC:7091	4277
ENSG00000262903	20.9468	-0.746553	0.436592	-1.70996	0.0872736	0.999909
ENSG00000281584	7.53643	-0.739668	0.731209	-1.01157	0.311745	0.999909
ENSG00000165646	14.9609	-0.732943	0.509011	-1.43994	0.149886	0.999909	SLC18A2	solute carrier family 18 member A2 [Source:HGNC Symbol;Acc:HGNC:10935]	10	protein_coding	HGNC:10935	6571
ENSG00000233098	876.215	-0.731898	0.0942197	-7.768	7.9735e-15	1.39106e-11
ENSG00000168490	37.7456	-0.731554	0.334848	-2.18473	0.0289084	0.850505	PHYHIP	phytanoyl-CoA 2-hydroxylase interacting protein [Source:HGNC Symbol;Acc:HGNC:16865]	8	protein_coding	HGNC:16865	9796
ENSG00000185028	9.55812	-0.731118	0.704675	-1.03753	0.299491	0.999909	LRRC14B	leucine rich repeat containing 14B [Source:HGNC Symbol;Acc:HGNC:37268]	5	protein_coding	HGNC:37268	389257
ENSG00000234814	8.61777	-0.725495	0.74242	-0.977204	0.328468	0.999909
ENSG00000236869	10.0008	-0.718254	0.658058	-1.09148	0.275064	0.999909
ENSG00000179083	18.3946	-0.717582	0.485764	-1.47722	0.139616	0.999909	FAM133A	family with sequence similarity 133 member A [Source:HGNC Symbol;Acc:HGNC:26748]	X	protein_coding	HGNC:26748	286499
ENSG00000013725	12.2582	-0.717562	0.604747	-1.18655	0.235405	0.999909	CD6	CD6 molecule [Source:HGNC Symbol;Acc:HGNC:1691]	11	protein_coding	HGNC:1691	923
ENSG00000205041	34.2494	-0.717498	0.339932	-2.11071	0.0347969	0.896799
ENSG00000064313	886.134	-0.716253	0.0898501	-7.97164	1.56576e-15	3.03514e-12	TAF2	TATA-box binding protein associated factor 2 [Source:HGNC Symbol;Acc:HGNC:11536]	8	protein_coding	HGNC:11536	6873
ENSG00000186517	10.2403	-0.715448	0.660683	-1.08289	0.278856	0.999909	ARHGAP30	Rho GTPase activating protein 30 [Source:HGNC Symbol;Acc:HGNC:27414]	1	protein_coding	HGNC:27414	257106
ENSG00000279930	17.5876	-0.712512	0.496056	-1.43635	0.150902	0.999909
ENSG00000277425	8.3426	-0.709045	0.662504	-1.07025	0.284507	0.999909
ENSG00000279265	10.5108	-0.708868	0.626165	-1.13208	0.257602	0.999909
ENSG00000154545	9.88948	-0.70755	0.621847	-1.13782	0.255196	0.999909	MAGED4	MAGE family member D4 [Source:HGNC Symbol;Acc:HGNC:23793]	X	protein_coding	HGNC:23793	728239
ENSG00000236438	7.27635	-0.707097	0.740445	-0.954963	0.339597	0.999909
ENSG00000243749	14.8852	-0.704755	0.536212	-1.31432	0.188738	0.999909	TMEM35B	transmembrane protein 35B [Source:HGNC Symbol;Acc:HGNC:40021]	1	protein_coding	HGNC:40021	100506144
ENSG00000174611	8.83436	-0.703299	0.689639	-1.01981	0.30782	0.999909	KY	kyphoscoliosis peptidase [Source:HGNC Symbol;Acc:HGNC:26576]	3	protein_coding	HGNC:26576	339855
ENSG00000079337	14.6916	-0.700305	0.515894	-1.35746	0.174635	0.999909	RAPGEF3	Rap guanine nucleotide exchange factor 3 [Source:HGNC Symbol;Acc:HGNC:16629]	12	protein_coding	HGNC:16629	10411
ENSG00000254226	15.999	-0.698599	0.530286	-1.3174	0.187705	0.999909
ENSG00000184659	9.01132	-0.698474	0.683004	-1.02265	0.306474	0.999909	FOXD4L4	forkhead box D4 like 4 [Source:HGNC Symbol;Acc:HGNC:23762]	9	protein_coding	HGNC:23762	349334
ENSG00000117586	10.8798	-0.697985	0.592288	-1.17846	0.238615	0.999909	TNFSF4	TNF superfamily member 4 [Source:HGNC Symbol;Acc:HGNC:11934]	1	protein_coding	HGNC:11934	7292
ENSG00000249937	14.4695	-0.697547	0.576055	-1.2109	0.225933	0.999909
ENSG00000100276	7.97905	-0.696076	0.693	-1.00444	0.315167	0.999909	RASL10A	RAS like family 10 member A [Source:HGNC Symbol;Acc:HGNC:16954]	22	protein_coding	HGNC:16954	10633
ENSG00000205832	14.8299	-0.693009	0.541405	-1.28002	0.200538	0.999909	C16orf96	chromosome 16 open reading frame 96 [Source:HGNC Symbol;Acc:HGNC:40031]	16	protein_coding	HGNC:40031	342346
ENSG00000233122	7.97319	-0.6926	0.723542	-0.957235	0.338449	0.999909
ENSG00000253731	12.7064	-0.691074	0.553263	-1.24909	0.211633	0.999909	PCDHGA6	protocadherin gamma subfamily A, 6 [Source:HGNC Symbol;Acc:HGNC:8704]	5	protein_coding	HGNC:8704	56109
ENSG00000172780	28.9229	-0.690333	0.376061	-1.8357	0.0664024	0.999909	RAB43	RAB43, member RAS oncogene family [Source:HGNC Symbol;Acc:HGNC:19983]	3	protein_coding	HGNC:19983	339122
ENSG00000031081	39.5211	-0.690062	0.328847	-2.09843	0.0358676	0.90165	ARHGAP31	Rho GTPase activating protein 31 [Source:HGNC Symbol;Acc:HGNC:29216]	3	protein_coding	HGNC:29216	57514
ENSG00000137098	15.5488	-0.689628	0.576122	-1.19702	0.2313	0.999909	SPAG8	sperm associated antigen 8 [Source:HGNC Symbol;Acc:HGNC:14105]	9	protein_coding	HGNC:14105	26206
ENSG00000197847	9.21962	-0.689445	0.658256	-1.04738	0.294924	0.999909
ENSG00000279801	38.5137	-0.687628	0.316535	-2.17236	0.0298283	0.861564
ENSG00000249207	8.78157	-0.68648	0.659708	-1.04058	0.29807	0.999909
ENSG00000188176	9.87684	-0.685608	0.676647	-1.01324	0.310944	0.999909	SMTNL2	smoothelin like 2 [Source:HGNC Symbol;Acc:HGNC:24764]	17	protein_coding	HGNC:24764	342527
ENSG00000250742	16.2165	-0.684117	0.515008	-1.32836	0.184059	0.999909
ENSG00000197128	240.08	-0.683408	0.142369	-4.80027	1.58452e-06	0.000837685	ZNF772	zinc finger protein 772 [Source:HGNC Symbol;Acc:HGNC:33106]	19	protein_coding	HGNC:33106	400720
ENSG00000115085	10.3886	-0.680754	0.610367	-1.11532	0.264714	0.999909	ZAP70	zeta chain of T cell receptor associated protein kinase 70 [Source:HGNC Symbol;Acc:HGNC:12858]	2	protein_coding	HGNC:12858	7535
ENSG00000268521	29.8449	-0.678162	0.370362	-1.83108	0.0670889	0.999909
ENSG00000113805	168.248	-0.676081	0.185288	-3.64882	0.000263448	0.0536403	CNTN3	contactin 3 [Source:HGNC Symbol;Acc:HGNC:2173]	3	protein_coding	HGNC:2173	5067
ENSG00000104814	14.3202	-0.675147	0.542906	-1.24358	0.213654	0.999909	MAP4K1	mitogen-activated protein kinase kinase kinase kinase 1 [Source:HGNC Symbol;Acc:HGNC:6863]	19	protein_coding	HGNC:6863	11184
ENSG00000165164	14.8964	-0.668656	0.504743	-1.32475	0.185256	0.999909	CFAP47	cilia and flagella associated protein 47 [Source:HGNC Symbol;Acc:HGNC:26708]	X	protein_coding	HGNC:26708	286464
ENSG00000176406	106.041	-0.663205	0.233564	-2.8395	0.00451848	0.363269	RIMS2	regulating synaptic membrane exocytosis 2 [Source:HGNC Symbol;Acc:HGNC:17283]	8	protein_coding	HGNC:17283	9699
ENSG00000168852	12.6888	-0.662962	0.550711	-1.20383	0.228656	0.999909
ENSG00000273540	14.2633	-0.661625	0.540894	-1.22321	0.221251	0.999909	AGBL1	ATP/GTP binding protein like 1 [Source:HGNC Symbol;Acc:HGNC:26504]	15	protein_coding	HGNC:26504	123624
ENSG00000198203	23.6544	-0.661315	0.444157	-1.48892	0.136507	0.999909	SULT1C2	sulfotransferase family 1C member 2 [Source:HGNC Symbol;Acc:HGNC:11456]	2	protein_coding	HGNC:11456	6819
ENSG00000061656	10.618	-0.660691	0.644122	-1.02572	0.305023	0.999909	SPAG4	sperm associated antigen 4 [Source:HGNC Symbol;Acc:HGNC:11214]	20	protein_coding	HGNC:11214	6676
ENSG00000151615	33.5875	-0.659271	0.389476	-1.69271	0.0905101	0.999909	POU4F2	POU class 4 homeobox 2 [Source:HGNC Symbol;Acc:HGNC:9219]	4	protein_coding	HGNC:9219	5458
ENSG00000017483	15.1438	-0.659075	0.580706	-1.13495	0.256394	0.999909	SLC38A5	solute carrier family 38 member 5 [Source:HGNC Symbol;Acc:HGNC:18070]	X	protein_coding	HGNC:18070	92745
ENSG00000080166	12.018	-0.658733	0.584697	-1.12662	0.259902	0.999909	DCT	dopachrome tautomerase [Source:HGNC Symbol;Acc:HGNC:2709]	13	protein_coding	HGNC:2709	1638
ENSG00000221866	148.175	-0.657317	0.210613	-3.12098	0.00180252	0.212479	PLXNA4	plexin A4 [Source:HGNC Symbol;Acc:HGNC:9102]	7	protein_coding	HGNC:9102	91584
ENSG00000157542	285.124	-0.654866	0.301423	-2.17258	0.0298118	0.861564	KCNJ6	potassium inwardly rectifying channel subfamily J member 6 [Source:HGNC Symbol;Acc:HGNC:6267]	21	protein_coding	HGNC:6267	3763
ENSG00000180178	97.1387	-0.653575	0.217663	-3.00269	0.00267608	0.263768
ENSG00000262172	9.83588	-0.652931	0.611635	-1.06752	0.285738	0.999909
ENSG00000189129	11.3431	-0.652741	0.626136	-1.04249	0.297184	0.999909	PLAC9	placenta associated 9 [Source:HGNC Symbol;Acc:HGNC:19255]	10	protein_coding	HGNC:19255	219348
ENSG00000065361	8.90044	-0.651714	0.650513	-1.00185	0.316417	0.999909	ERBB3	erb-b2 receptor tyrosine kinase 3 [Source:HGNC Symbol;Acc:HGNC:3431]	12	protein_coding	HGNC:3431	2065
ENSG00000107731	153.347	-0.651572	0.205561	-3.16973	0.00152582	0.188791	UNC5B	unc-5 netrin receptor B [Source:HGNC Symbol;Acc:HGNC:12568]	10	protein_coding	HGNC:12568	219699
ENSG00000231240	31.878	-0.650554	0.364453	-1.78502	0.0742586	0.999909
ENSG00000250909	9.67518	-0.650518	0.627503	-1.03668	0.299886	0.999909
ENSG00000280145	9.19253	-0.650122	0.654744	-0.99294	0.320739	0.999909
ENSG00000149609	9.23172	-0.648623	0.653715	-0.99221	0.321095	0.999909	C20orf144	chromosome 20 open reading frame 144 [Source:HGNC Symbol;Acc:HGNC:16137]	20	protein_coding	HGNC:16137	128864
ENSG00000261096	9.43156	-0.647554	0.662503	-0.977436	0.328353	0.999909
ENSG00000263006	15.6406	-0.646292	0.535244	-1.20747	0.22725	0.999909
ENSG00000274810	9.90505	-0.644551	0.624355	-1.03235	0.30191	0.999909	NPHP3-ACAD11	NPHP3-ACAD11 readthrough (NMD candidate) [Source:HGNC Symbol;Acc:HGNC:48351]	3	protein_coding	HGNC:48351
ENSG00000138646	14.7684	-0.643235	0.523218	-1.22938	0.218929	0.999909	HERC5	HECT and RLD domain containing E3 ubiquitin protein ligase 5 [Source:HGNC Symbol;Acc:HGNC:24368]	4	protein_coding	HGNC:24368	51191
ENSG00000233006	19.356	-0.639157	0.45537	-1.4036	0.160439	0.999909
ENSG00000198753	17.8859	-0.638599	0.477001	-1.33878	0.180642	0.999909	PLXNB3	plexin B3 [Source:HGNC Symbol;Acc:HGNC:9105]	X	protein_coding	HGNC:9105	5365
ENSG00000242085	13.0936	-0.638559	0.583814	-1.09377	0.274055	0.999909
ENSG00000227370	12.6852	-0.638529	0.561542	-1.1371	0.255497	0.999909
ENSG00000105699	38.6859	-0.637776	0.319844	-1.99402	0.0461496	0.963958	LSR	lipolysis stimulated lipoprotein receptor [Source:HGNC Symbol;Acc:HGNC:29572]	19	protein_coding	HGNC:29572	51599
ENSG00000166897	28.9001	-0.633753	0.43882	-1.44422	0.148677	0.999909	ELFN2	extracellular leucine rich repeat and fibronectin type III domain containing 2 [Source:HGNC Symbol;Acc:HGNC:29396]	22	protein_coding	HGNC:29396	114794
ENSG00000231977	38.8091	-0.632364	0.352648	-1.79319	0.0729431	0.999909
ENSG00000261141	10.9449	-0.630904	0.584463	-1.07946	0.280383	0.999909
ENSG00000237493	9.70715	-0.629962	0.626231	-1.00596	0.314436	0.999909
ENSG00000169629	11.6367	-0.627414	0.575072	-1.09102	0.275265	0.999909	RGPD8	RANBP2 like and GRIP domain containing 8 [Source:HGNC Symbol;Acc:HGNC:9849]	2	protein_coding	HGNC:9849	727851
ENSG00000239556	10.0658	-0.627333	0.645126	-0.972419	0.330842	0.999909
ENSG00000230148	82.0627	-0.626971	0.723189	-0.866953	0.385968	0.999909
ENSG00000073067	6.16933	-0.626936	0.812934	-0.771201	0.440588	0.999909	CYP2W1	cytochrome P450 family 2 subfamily W member 1 [Source:HGNC Symbol;Acc:HGNC:20243]	7	protein_coding	HGNC:20243	54905
ENSG00000068976	116.936	-0.625042	0.223088	-2.80177	0.00508228	0.390853	PYGM	glycogen phosphorylase, muscle associated [Source:HGNC Symbol;Acc:HGNC:9726]	11	protein_coding	HGNC:9726	5837
ENSG00000078098	22.5185	-0.623971	0.448129	-1.39239	0.163804	0.999909	FAP	fibroblast activation protein alpha [Source:HGNC Symbol;Acc:HGNC:3590]	2	protein_coding	HGNC:3590	2191
ENSG00000239524	10.7986	-0.622818	0.638065	-0.976105	0.329012	0.999909
ENSG00000259933	9.99175	-0.62211	0.675571	-0.920867	0.35712	0.999909
ENSG00000171466	968.487	-0.62116	0.0852106	-7.2897	3.10637e-13	4.16875e-10	ZNF562	zinc finger protein 562 [Source:HGNC Symbol;Acc:HGNC:25950]	19	protein_coding	HGNC:25950	54811
ENSG00000164946	112.237	-0.620773	0.23293	-2.66507	0.00769726	0.46788	FREM1	FRAS1 related extracellular matrix 1 [Source:HGNC Symbol;Acc:HGNC:23399]	9	protein_coding	HGNC:23399	158326
ENSG00000248632	52.8191	-0.619735	0.2716	-2.28179	0.0225017	0.783562
ENSG00000100889	192.963	-0.619676	0.196203	-3.15833	0.00158673	0.193581	PCK2	phosphoenolpyruvate carboxykinase 2, mitochondrial [Source:HGNC Symbol;Acc:HGNC:8725]	14	protein_coding	HGNC:8725	5106
ENSG00000115718	14.1978	-0.619309	0.531242	-1.16578	0.243705	0.999909	PROC	protein C, inactivator of coagulation factors Va and VIIIa [Source:HGNC Symbol;Acc:HGNC:9451]	2	protein_coding	HGNC:9451	5624
ENSG00000280828	27.1888	-0.619304	0.420072	-1.47428	0.140406	0.999909
ENSG00000137877	36.7671	-0.616757	0.336766	-1.83141	0.0670389	0.999909	SPTBN5	spectrin beta, non-erythrocytic 5 [Source:HGNC Symbol;Acc:HGNC:15680]	15	protein_coding	HGNC:15680	51332
ENSG00000163132	212.936	-0.61549	0.17668	-3.48365	0.000494626	0.0889612	MSX1	msh homeobox 1 [Source:HGNC Symbol;Acc:HGNC:7391]	4	protein_coding	HGNC:7391	4487
ENSG00000021300	30.2205	-0.614286	0.358173	-1.71505	0.0863357	0.999909	PLEKHB1	pleckstrin homology domain containing B1 [Source:HGNC Symbol;Acc:HGNC:19079]	11	protein_coding	HGNC:19079	58473
ENSG00000263934	26.9092	-0.612397	0.391672	-1.56354	0.117925	0.999909
ENSG00000273483	9.62294	-0.611882	0.623795	-0.980902	0.326641	0.999909
ENSG00000123146	16.6907	-0.610025	0.483752	-1.26103	0.207299	0.999909	ADGRE5	adhesion G protein-coupled receptor E5 [Source:HGNC Symbol;Acc:HGNC:1711]	19	protein_coding	HGNC:1711	976
ENSG00000008226	16.3092	-0.608763	0.493331	-1.23399	0.217208	0.999909	DLEC1	DLEC1 cilia and flagella associated protein [Source:HGNC Symbol;Acc:HGNC:2899]	3	protein_coding	HGNC:2899	9940
ENSG00000273188	13.4507	-0.60847	0.56048	-1.08562	0.277645	0.999909
ENSG00000142512	19.2931	-0.607018	0.441277	-1.37559	0.168947	0.999909	SIGLEC10	sialic acid binding Ig like lectin 10 [Source:HGNC Symbol;Acc:HGNC:15620]	19	protein_coding	HGNC:15620	89790
ENSG00000166501	217.494	-0.605046	0.173396	-3.48938	0.000484137	0.0888033	PRKCB	protein kinase C beta [Source:HGNC Symbol;Acc:HGNC:9395]	16	protein_coding	HGNC:9395	5579
ENSG00000170421	403.255	-0.604875	0.125934	-4.80313	1.56205e-06	0.000837685	KRT8	keratin 8 [Source:HGNC Symbol;Acc:HGNC:6446]	12	protein_coding	HGNC:6446	3856
ENSG00000196189	17.0491	-0.603471	0.505806	-1.19309	0.232836	0.999909	SEMA4A	semaphorin 4A [Source:HGNC Symbol;Acc:HGNC:10729]	1	protein_coding	HGNC:10729	64218
ENSG00000242588	44.4915	-0.601575	0.300017	-2.00513	0.0449488	0.962957
ENSG00000243649	10.6883	-0.601339	0.623248	-0.964847	0.334622	0.999909	CFB	complement factor B [Source:HGNC Symbol;Acc:HGNC:1037]	6	protein_coding	HGNC:1037	629
ENSG00000135842	103.909	-0.600296	0.216942	-2.76708	0.00565611	0.408186	NIBAN1	niban apoptosis regulator 1 [Source:HGNC Symbol;Acc:HGNC:16784]	1	protein_coding	HGNC:16784	116496
ENSG00000196967	114.538	-0.599706	0.195425	-3.06873	0.00214967	0.230521	ZNF585A	zinc finger protein 585A [Source:HGNC Symbol;Acc:HGNC:26305]	19	protein_coding	HGNC:26305	199704
ENSG00000276256	249.615	-0.599602	0.135782	-4.41592	1.00584e-05	0.00398814	AC011043.1	uncharacterized LOC389831 [Source:NCBI gene (formerly Entrezgene);Acc:389831]	GL000195.1	protein_coding		389831
ENSG00000272148	8.60233	-0.599004	0.676331	-0.885666	0.375797	0.999909
ENSG00000102174	20.9778	-0.59455	0.431469	-1.37797	0.168213	0.999909	PHEX	phosphate regulating endopeptidase homolog X-linked [Source:HGNC Symbol;Acc:HGNC:8918]	X	protein_coding	HGNC:8918	5251
ENSG00000279863	11.1299	-0.593859	0.589236	-1.00784	0.313529	0.999909
ENSG00000138798	63.8825	-0.592609	0.26742	-2.21602	0.02669	0.832892	EGF	epidermal growth factor [Source:HGNC Symbol;Acc:HGNC:3229]	4	protein_coding	HGNC:3229	1950
ENSG00000196353	8.20496	-0.587866	0.697271	-0.843096	0.399175	0.999909	CPNE4	copine 4 [Source:HGNC Symbol;Acc:HGNC:2317]	3	protein_coding	HGNC:2317	131034
ENSG00000057657	29.3066	-0.587573	0.375663	-1.5641	0.117795	0.999909	PRDM1	PR/SET domain 1 [Source:HGNC Symbol;Acc:HGNC:9346]	6	protein_coding	HGNC:9346	639
ENSG00000253931	9.56693	-0.587224	0.64442	-0.911245	0.362166	0.999909
ENSG00000153266	13.9122	-0.586874	0.533218	-1.10063	0.271059	0.999909	FEZF2	FEZ family zinc finger 2 [Source:HGNC Symbol;Acc:HGNC:13506]	3	protein_coding	HGNC:13506	55079
ENSG00000184160	19.0784	-0.585793	0.47223	-1.24048	0.214797	0.999909	ADRA2C	adrenoceptor alpha 2C [Source:HGNC Symbol;Acc:HGNC:283]	4	protein_coding	HGNC:283	152
ENSG00000167941	28.7584	-0.585645	0.394502	-1.48452	0.137672	0.999909	SOST	sclerostin [Source:HGNC Symbol;Acc:HGNC:13771]	17	protein_coding	HGNC:13771	50964
ENSG00000158055	15.4762	-0.585274	0.516766	-1.13257	0.257395	0.999909	GRHL3	grainyhead like transcription factor 3 [Source:HGNC Symbol;Acc:HGNC:25839]	1	protein_coding	HGNC:25839	57822
ENSG00000154188	37.9589	-0.584632	0.396234	-1.47547	0.140086	0.999909	ANGPT1	angiopoietin 1 [Source:HGNC Symbol;Acc:HGNC:484]	8	protein_coding	HGNC:484	284
ENSG00000196639	29.7503	-0.584179	0.392904	-1.48682	0.137061	0.999909	HRH1	histamine receptor H1 [Source:HGNC Symbol;Acc:HGNC:5182]	3	protein_coding	HGNC:5182	3269
ENSG00000249773	9.96937	-0.583811	0.617141	-0.945994	0.344151	0.999909	AC092647.5	novel zinc finger protein 713 (ZNF713) and mitochondrial ribosomal protein S17 (MRPS17) protein	7	protein_coding
ENSG00000179455	359.345	-0.582983	0.135852	-4.29132	1.77612e-05	0.00607572	MKRN3	makorin ring finger protein 3 [Source:HGNC Symbol;Acc:HGNC:7114]	15	protein_coding	HGNC:7114	7681
ENSG00000232818	14.0278	-0.581239	0.555706	-1.04595	0.295585	0.999909
ENSG00000157856	13.4163	-0.581116	0.526014	-1.10475	0.269266	0.999909	DRC1	dynein regulatory complex subunit 1 [Source:HGNC Symbol;Acc:HGNC:24245]	2	protein_coding	HGNC:24245	92749
ENSG00000139899	9.7295	-0.581027	0.627038	-0.926622	0.354123	0.999909	CBLN3	cerebellin 3 precursor [Source:HGNC Symbol;Acc:HGNC:20146]	14	protein_coding	HGNC:20146	643866
ENSG00000186047	43.1847	-0.58096	0.36365	-1.59758	0.110137	0.999909	DLEU7	deleted in lymphocytic leukemia 7 [Source:HGNC Symbol;Acc:HGNC:17567]	13	protein_coding	HGNC:17567	220107
ENSG00000133710	157.981	-0.58071	0.172555	-3.36537	0.000764414	0.118442	SPINK5	serine peptidase inhibitor Kazal type 5 [Source:HGNC Symbol;Acc:HGNC:15464]	5	protein_coding	HGNC:15464	11005
ENSG00000164099	43.6057	-0.579644	0.305158	-1.89949	0.0575005	0.999909	PRSS12	serine protease 12 [Source:HGNC Symbol;Acc:HGNC:9477]	4	protein_coding	HGNC:9477	8492
ENSG00000143847	28.8875	-0.579324	0.373675	-1.55034	0.121059	0.999909	PPFIA4	PTPRF interacting protein alpha 4 [Source:HGNC Symbol;Acc:HGNC:9248]	1	protein_coding	HGNC:9248	8497
ENSG00000259803	18.8371	-0.578935	0.492101	-1.17645	0.239413	0.999909	SLC22A31	solute carrier family 22 member 31 [Source:HGNC Symbol;Acc:HGNC:27091]	16	protein_coding	HGNC:27091	146429
ENSG00000260618	9.6041	-0.577559	0.628812	-0.918492	0.358361	0.999909
ENSG00000172425	18.4183	-0.57703	0.470013	-1.22769	0.219564	0.999909	TTC36	tetratricopeptide repeat domain 36 [Source:HGNC Symbol;Acc:HGNC:33708]	11	protein_coding	HGNC:33708	143941
ENSG00000064489	29.275	-0.576991	0.375148	-1.53803	0.124041	0.999909	BORCS8-MEF2B	BORCS8-MEF2B readthrough [Source:HGNC Symbol;Acc:HGNC:39979]	19	protein_coding	HGNC:39979
ENSG00000213599	31.2121	-0.576009	0.360992	-1.59563	0.110571	0.999909
ENSG00000224790	12.3301	-0.575162	0.559609	-1.02779	0.304047	0.999909
ENSG00000136383	17.5122	-0.5739	0.465732	-1.23225	0.217855	0.999909	ALPK3	alpha kinase 3 [Source:HGNC Symbol;Acc:HGNC:17574]	15	protein_coding	HGNC:17574	57538
ENSG00000229425	10.568	-0.573616	0.606197	-0.946254	0.344019	0.999909
ENSG00000105357	164.835	-0.573459	0.165415	-3.4668	0.000526694	0.0893236	MYH14	myosin heavy chain 14 [Source:HGNC Symbol;Acc:HGNC:23212]	19	protein_coding	HGNC:23212	79784
ENSG00000186019	32.0904	-0.572722	0.345659	-1.6569	0.0975396	0.999909
ENSG00000108370	19.0175	-0.572306	0.492753	-1.16144	0.245461	0.999909	RGS9	regulator of G protein signaling 9 [Source:HGNC Symbol;Acc:HGNC:10004]	17	protein_coding	HGNC:10004	8787
ENSG00000273308	10.9371	-0.571638	0.604954	-0.944929	0.344695	0.999909
ENSG00000173930	23.9811	-0.571177	0.418668	-1.36427	0.172482	0.999909	SLCO4C1	solute carrier organic anion transporter family member 4C1 [Source:HGNC Symbol;Acc:HGNC:23612]	5	protein_coding	HGNC:23612	353189
ENSG00000240970	9.86558	-0.570388	0.663768	-0.859319	0.390165	0.999909
ENSG00000207816	11.8722	-0.567546	0.592067	-0.958583	0.337769	0.999909
ENSG00000189136	35.49	-0.567258	0.343728	-1.65031	0.098879	0.999909
ENSG00000272442	12.4025	-0.567171	0.5593	-1.01407	0.310548	0.999909	AL353588.1	novel protein, TMEM151B-SPATS1 readtrough	6	protein_coding
ENSG00000277449	12.4683	-0.564651	0.562342	-1.00411	0.315327	0.999909
ENSG00000255753	17.0767	-0.564574	0.471082	-1.19846	0.230737	0.999909
ENSG00000050030	75.4639	-0.563885	0.239859	-2.3509	0.0187282	0.734231	NEXMIF	neurite extension and migration factor [Source:HGNC Symbol;Acc:HGNC:29433]	X	protein_coding	HGNC:29433	340533
ENSG00000168016	15.677	-0.563107	0.508886	-1.10655	0.268489	0.999909	TRANK1	tetratricopeptide repeat and ankyrin repeat containing 1 [Source:HGNC Symbol;Acc:HGNC:29011]	3	protein_coding	HGNC:29011	9881
ENSG00000154930	190.736	-0.562697	0.156939	-3.58545	0.000336502	0.0652291	ACSS1	acyl-CoA synthetase short chain family member 1 [Source:HGNC Symbol;Acc:HGNC:16091]	20	protein_coding	HGNC:16091	84532
ENSG00000174827	14.6969	-0.562211	0.502329	-1.11921	0.263052	0.999909	PDZK1	PDZ domain containing 1 [Source:HGNC Symbol;Acc:HGNC:8821]	1	protein_coding	HGNC:8821	5174
ENSG00000156253	95.4221	-0.560505	0.211513	-2.64997	0.00804981	0.474449	RWDD2B	RWD domain containing 2B [Source:HGNC Symbol;Acc:HGNC:1302]	21	protein_coding	HGNC:1302	10069
ENSG00000113763	78.1437	-0.560415	0.249883	-2.2427	0.024916	0.815542	UNC5A	unc-5 netrin receptor A [Source:HGNC Symbol;Acc:HGNC:12567]	5	protein_coding	HGNC:12567	90249
ENSG00000168071	11.7625	-0.559805	0.568818	-0.984154	0.32504	0.999909	CCDC88B	coiled-coil domain containing 88B [Source:HGNC Symbol;Acc:HGNC:26757]	11	protein_coding	HGNC:26757	283234
ENSG00000144452	12.6018	-0.559042	0.644988	-0.866748	0.38608	0.999909	ABCA12	ATP binding cassette subfamily A member 12 [Source:HGNC Symbol;Acc:HGNC:14637]	2	protein_coding	HGNC:14637	26154
ENSG00000248161	15.8248	-0.556803	0.496803	-1.12077	0.262385	0.999909
ENSG00000074660	19.5753	-0.555642	0.44601	-1.2458	0.212836	0.999909	SCARF1	scavenger receptor class F member 1 [Source:HGNC Symbol;Acc:HGNC:16820]	17	protein_coding	HGNC:16820	8578
ENSG00000280193	19.4621	-0.555529	0.450901	-1.23204	0.217933	0.999909
ENSG00000237149	80.9337	-0.55474	0.253683	-2.18675	0.028761	0.850505
ENSG00000188747	13.0384	-0.554716	0.56975	-0.973613	0.330249	0.999909	NOXA1	NADPH oxidase activator 1 [Source:HGNC Symbol;Acc:HGNC:10668]	9	protein_coding	HGNC:10668	10811
ENSG00000223901	17.9318	-0.551035	0.496911	-1.10892	0.267464	0.999909
ENSG00000099834	17.2306	-0.550907	0.518704	-1.06208	0.288198	0.999909	CDHR5	cadherin related family member 5 [Source:HGNC Symbol;Acc:HGNC:7521]	11	protein_coding	HGNC:7521	53841
ENSG00000176438	33.4306	-0.550679	0.345646	-1.59319	0.111118	0.999909	SYNE3	spectrin repeat containing nuclear envelope family member 3 [Source:HGNC Symbol;Acc:HGNC:19861]	14	protein_coding	HGNC:19861	161176
ENSG00000197943	24.4961	-0.550462	0.394543	-1.39519	0.162959	0.999909	PLCG2	phospholipase C gamma 2 [Source:HGNC Symbol;Acc:HGNC:9066]	16	protein_coding	HGNC:9066	5336
ENSG00000270035	10.384	-0.549028	0.622741	-0.881632	0.377976	0.999909
ENSG00000246203	11.9219	-0.548998	0.577722	-0.95028	0.34197	0.999909
ENSG00000108384	277.633	-0.548595	0.133083	-4.12219	3.75288e-05	0.0112884	RAD51C	RAD51 paralog C [Source:HGNC Symbol;Acc:HGNC:9820]	17	protein_coding	HGNC:9820	5889
ENSG00000168263	8.78061	-0.548443	0.705114	-0.777808	0.436682	0.999909	KCNV2	potassium voltage-gated channel modifier subfamily V member 2 [Source:HGNC Symbol;Acc:HGNC:19698]	9	protein_coding	HGNC:19698	169522
ENSG00000246662	16.0511	-0.548367	0.490658	-1.11762	0.263731	0.999909
ENSG00000014914	39.9271	-0.547088	0.362086	-1.51093	0.130805	0.999909	MTMR11	myotubularin related protein 11 [Source:HGNC Symbol;Acc:HGNC:24307]	1	protein_coding	HGNC:24307	10903
ENSG00000269335	80.4874	-0.544417	0.242846	-2.24182	0.0249729	0.815875	IKBKG	inhibitor of nuclear factor kappa B kinase regulatory subunit gamma [Source:HGNC Symbol;Acc:HGNC:5961]	X	protein_coding	HGNC:5961	8517
ENSG00000263990	15.4837	-0.543704	0.502606	-1.08177	0.279354	0.999909
ENSG00000140522	16.6315	-0.541635	0.500824	-1.08149	0.27948	0.999909	RLBP1	retinaldehyde binding protein 1 [Source:HGNC Symbol;Acc:HGNC:10024]	15	protein_coding	HGNC:10024	6017
ENSG00000251396	13.0886	-0.540985	0.551422	-0.981073	0.326557	0.999909
ENSG00000123454	18.7781	-0.540861	0.491521	-1.10038	0.271166	0.999909	DBH	dopamine beta-hydroxylase [Source:HGNC Symbol;Acc:HGNC:2689]	9	protein_coding	HGNC:2689	1621
ENSG00000164023	34.954	-0.540826	0.336345	-1.60795	0.107846	0.999909	SGMS2	sphingomyelin synthase 2 [Source:HGNC Symbol;Acc:HGNC:28395]	4	protein_coding	HGNC:28395	166929
ENSG00000272817	15.2797	-0.540087	0.508458	-1.06221	0.288142	0.999909
ENSG00000018625	938.275	-0.539934	0.386409	-1.39731	0.16232	0.999909	ATP1A2	ATPase Na+/K+ transporting subunit alpha 2 [Source:HGNC Symbol;Acc:HGNC:800]	1	protein_coding	HGNC:800	477
ENSG00000144229	8.00385	-0.539555	0.712192	-0.757597	0.448692	0.999909	THSD7B	thrombospondin type 1 domain containing 7B [Source:HGNC Symbol;Acc:HGNC:29348]	2	protein_coding	HGNC:29348	80731
ENSG00000177989	27.7163	-0.538645	0.380761	-1.41465	0.15717	0.999909	ODF3B	outer dense fiber of sperm tails 3B [Source:HGNC Symbol;Acc:HGNC:34388]	22	protein_coding	HGNC:34388	440836
ENSG00000166979	10.968	-0.53599	0.640428	-0.836925	0.402635	0.999909	EVA1C	eva-1 homolog C [Source:HGNC Symbol;Acc:HGNC:13239]	21	protein_coding	HGNC:13239	59271
ENSG00000105289	14.258	-0.535952	0.515644	-1.03939	0.298626	0.999909	TJP3	tight junction protein 3 [Source:HGNC Symbol;Acc:HGNC:11829]	19	protein_coding	HGNC:11829	27134
ENSG00000119888	10.3842	-0.535197	0.665424	-0.804295	0.421227	0.999909	EPCAM	epithelial cell adhesion molecule [Source:HGNC Symbol;Acc:HGNC:11529]	2	protein_coding	HGNC:11529	4072
ENSG00000278771	22.6827	-0.534089	0.528875	-1.00986	0.312563	0.999909
ENSG00000269656	12.1019	-0.532809	0.589115	-0.904422	0.365772	0.999909
ENSG00000165655	899.761	-0.532059	0.115417	-4.6099	4.02872e-06	0.00180218	ZNF503	zinc finger protein 503 [Source:HGNC Symbol;Acc:HGNC:23589]	10	protein_coding	HGNC:23589	84858
ENSG00000234329	10.5909	-0.532024	0.620514	-0.857393	0.391228	0.999909
ENSG00000103335	222.694	-0.531557	0.145717	-3.64787	0.00026442	0.0536403	PIEZO1	piezo type mechanosensitive ion channel component 1 [Source:HGNC Symbol;Acc:HGNC:28993]	16	protein_coding	HGNC:28993	9780
ENSG00000203900	11.2855	-0.531486	0.609709	-0.871704	0.38337	0.999909
ENSG00000168961	20.5064	-0.530765	0.434743	-1.22087	0.222136	0.999909	LGALS9	galectin 9 [Source:HGNC Symbol;Acc:HGNC:6570]	17	protein_coding	HGNC:6570	3965
ENSG00000063438	105.154	-0.530646	0.20711	-2.56214	0.0104028	0.545519	AHRR	aryl-hydrocarbon receptor repressor [Source:HGNC Symbol;Acc:HGNC:346]	5	protein_coding	HGNC:346	57491
ENSG00000237118	9.42503	-0.529496	0.652785	-0.811135	0.417288	0.999909
ENSG00000124313	26.2858	-0.527818	0.390379	-1.35207	0.176355	0.999909	IQSEC2	IQ motif and Sec7 domain ArfGEF 2 [Source:HGNC Symbol;Acc:HGNC:29059]	X	protein_coding	HGNC:29059	23096
ENSG00000166349	16.3679	-0.527469	0.486639	-1.0839	0.278408	0.999909	RAG1	recombination activating 1 [Source:HGNC Symbol;Acc:HGNC:9831]	11	protein_coding	HGNC:9831	5896
ENSG00000176054	9.92812	-0.526463	0.607032	-0.867273	0.385792	0.999909
ENSG00000134330	28.4596	-0.525851	0.382557	-1.37457	0.169265	0.999909	IAH1	isoamyl acetate hydrolyzing esterase 1 (putative) [Source:HGNC Symbol;Acc:HGNC:27696]	2	protein_coding	HGNC:27696	285148
ENSG00000214491	45.313	-0.52581	0.297439	-1.7678	0.0770952	0.999909	SEC14L6	SEC14 like lipid binding 6 [Source:HGNC Symbol;Acc:HGNC:40047]	22	protein_coding	HGNC:40047	730005
ENSG00000268093	13.813	-0.525181	0.522592	-1.00495	0.314919	0.999909
ENSG00000183317	8.50179	-0.524801	0.69235	-0.757999	0.448451	0.999909	EPHA10	EPH receptor A10 [Source:HGNC Symbol;Acc:HGNC:19987]	1	protein_coding	HGNC:19987	284656
ENSG00000196155	14.8553	-0.524144	0.543845	-0.963775	0.335158	0.999909	PLEKHG4	pleckstrin homology and RhoGEF domain containing G4 [Source:HGNC Symbol;Acc:HGNC:24501]	16	protein_coding	HGNC:24501	25894
ENSG00000142765	28.4346	-0.524012	0.375013	-1.39732	0.162318	0.999909	SYTL1	synaptotagmin like 1 [Source:HGNC Symbol;Acc:HGNC:15584]	1	protein_coding	HGNC:15584	84958
ENSG00000163520	163.706	-0.523455	0.186316	-2.80949	0.00496193	0.386455	FBLN2	fibulin 2 [Source:HGNC Symbol;Acc:HGNC:3601]	3	protein_coding	HGNC:3601	2199
ENSG00000215210	11.8931	-0.522989	0.59161	-0.88401	0.376691	0.999909
ENSG00000120093	182.909	-0.522919	0.774029	-0.675581	0.499307	0.999909	HOXB3	homeobox B3 [Source:HGNC Symbol;Acc:HGNC:5114]	17	protein_coding	HGNC:5114	3213
ENSG00000147041	23.114	-0.522869	0.425137	-1.22988	0.218741	0.999909	SYTL5	synaptotagmin like 5 [Source:HGNC Symbol;Acc:HGNC:15589]	X	protein_coding	HGNC:15589	94122
ENSG00000275807	52.2447	-0.521438	0.279135	-1.86805	0.0617547	0.999909
ENSG00000280739	12.4289	-0.521045	0.56143	-0.928068	0.353372	0.999909
ENSG00000273729	23.7177	-0.520108	0.408962	-1.27178	0.203453	0.999909
ENSG00000204044	22.6897	-0.519481	0.428208	-1.21315	0.225071	0.999909
ENSG00000242516	26.7912	-0.519313	0.382178	-1.35883	0.174202	0.999909
ENSG00000259635	17.7035	-0.518988	0.481063	-1.07883	0.280661	0.999909
ENSG00000231690	17.3663	-0.516979	0.493881	-1.04677	0.295206	0.999909
ENSG00000108785	45.9367	-0.516672	0.298756	-1.72941	0.083736	0.999909
ENSG00000117318	1961.81	-0.515958	0.328264	-1.57178	0.116002	0.999909	ID3	inhibitor of DNA binding 3, HLH protein [Source:HGNC Symbol;Acc:HGNC:5362]	1	protein_coding	HGNC:5362	3399
ENSG00000228436	26.3039	-0.515311	0.402212	-1.28119	0.200126	0.999909
ENSG00000236194	9.72866	-0.515067	0.65896	-0.781636	0.434429	0.999909
ENSG00000214814	16.0625	-0.514884	0.495947	-1.03818	0.299184	0.999909	FER1L6	fer-1 like family member 6 [Source:HGNC Symbol;Acc:HGNC:28065]	8	protein_coding	HGNC:28065	654463
ENSG00000184408	25.2409	-0.514574	0.393574	-1.30744	0.191064	0.999909	KCND2	potassium voltage-gated channel subfamily D member 2 [Source:HGNC Symbol;Acc:HGNC:6238]	7	protein_coding	HGNC:6238	3751
ENSG00000102683	17.3262	-0.514227	0.470221	-1.09359	0.274136	0.999909	SGCG	sarcoglycan gamma [Source:HGNC Symbol;Acc:HGNC:10809]	13	protein_coding	HGNC:10809	6445
ENSG00000167617	73.8408	-0.513997	0.237185	-2.16707	0.0302294	0.865616	CDC42EP5	CDC42 effector protein 5 [Source:HGNC Symbol;Acc:HGNC:17408]	19	protein_coding	HGNC:17408	148170
ENSG00000184347	175.787	-0.511341	0.173689	-2.94401	0.00323986	0.296959	SLIT3	slit guidance ligand 3 [Source:HGNC Symbol;Acc:HGNC:11087]	5	protein_coding	HGNC:11087	6586
ENSG00000188916	32.5703	-0.510969	0.343173	-1.48895	0.136499	0.999909	INSYN2A	inhibitory synaptic factor 2A [Source:HGNC Symbol;Acc:HGNC:33859]	10	protein_coding	HGNC:33859	642938
ENSG00000112561	15.3724	-0.510395	0.526837	-0.968791	0.332649	0.999909	TFEB	transcription factor EB [Source:HGNC Symbol;Acc:HGNC:11753]	6	protein_coding	HGNC:11753	7942
ENSG00000095777	28.1044	-0.510301	0.385607	-1.32337	0.185712	0.999909	MYO3A	myosin IIIA [Source:HGNC Symbol;Acc:HGNC:7601]	10	protein_coding	HGNC:7601	53904
ENSG00000243232	9.37265	-0.509964	0.646849	-0.788381	0.430474	0.999909	PCDHAC2	protocadherin alpha subfamily C, 2 [Source:HGNC Symbol;Acc:HGNC:8677]	5	protein_coding	HGNC:8677	56134
ENSG00000236699	7.71853	-0.509353	0.714219	-0.713161	0.475746	0.999909	ARHGEF38	Rho guanine nucleotide exchange factor 38 [Source:HGNC Symbol;Acc:HGNC:25968]	4	protein_coding	HGNC:25968	54848
ENSG00000226450	11.7544	-0.509344	0.578023	-0.881183	0.378219	0.999909
ENSG00000215817	23.6127	-0.50809	0.410041	-1.23912	0.2153	0.999909	ZC3H11B	zinc finger CCCH-type containing 11B [Source:HGNC Symbol;Acc:HGNC:25659]	1	protein_coding	HGNC:25659	643136
ENSG00000154608	13.4205	-0.507715	0.611381	-0.83044	0.40629	0.999909
ENSG00000095464	14.441	-0.506929	0.524348	-0.96678	0.333654	0.999909	PDE6C	phosphodiesterase 6C [Source:HGNC Symbol;Acc:HGNC:8787]	10	protein_coding	HGNC:8787	5146
ENSG00000120708	10.3652	-0.506756	0.623199	-0.813153	0.416131	0.999909	TGFBI	transforming growth factor beta induced [Source:HGNC Symbol;Acc:HGNC:11771]	5	protein_coding	HGNC:11771	7045
ENSG00000125731	11.8879	-0.506332	0.567863	-0.891644	0.372584	0.999909	SH2D3A	SH2 domain containing 3A [Source:HGNC Symbol;Acc:HGNC:16885]	19	protein_coding	HGNC:16885	10045
ENSG00000213062	8.64285	-0.506248	0.650739	-0.777958	0.436594	0.999909
ENSG00000221949	23.8149	-0.50589	0.459476	-1.10102	0.27089	0.999909
ENSG00000231793	17.0612	-0.504846	0.472481	-1.0685	0.285295	0.999909
ENSG00000268030	21.2869	-0.504581	0.42793	-1.17912	0.23835	0.999909
ENSG00000235244	15.8037	-0.503195	0.49742	-1.01161	0.311724	0.999909
ENSG00000139269	16.7429	-0.500905	0.516576	-0.969664	0.332214	0.999909	INHBE	inhibin subunit beta E [Source:HGNC Symbol;Acc:HGNC:24029]	12	protein_coding	HGNC:24029	83729
ENSG00000092051	89.0055	-0.500712	0.229167	-2.18493	0.0288941	0.850505	JPH4	junctophilin 4 [Source:HGNC Symbol;Acc:HGNC:20156]	14	protein_coding	HGNC:20156	84502
ENSG00000100078	96.1447	-0.500195	0.229868	-2.17601	0.0295543	0.85934	PLA2G3	phospholipase A2 group III [Source:HGNC Symbol;Acc:HGNC:17934]	22	protein_coding	HGNC:17934	50487
ENSG00000275180	33.3875	-0.5	0.357925	-1.39694	0.162432	0.999909
ENSG00000260751	20.0398	-0.499214	0.443541	-1.12552	0.260369	0.999909
ENSG00000279500	12.7311	-0.49875	0.542139	-0.919966	0.357591	0.999909
ENSG00000181392	12.7462	-0.498711	0.552139	-0.903234	0.366402	0.999909	SYNE4	spectrin repeat containing nuclear envelope family member 4 [Source:HGNC Symbol;Acc:HGNC:26703]	19	protein_coding	HGNC:26703	163183
ENSG00000237883	18.6181	-0.498607	0.471387	-1.05775	0.290172	0.999909
ENSG00000158869	9.05809	-0.497937	0.653235	-0.762263	0.445903	0.999909	FCER1G	Fc fragment of IgE receptor Ig [Source:HGNC Symbol;Acc:HGNC:3611]	1	protein_coding	HGNC:3611	2207
ENSG00000136982	342.667	-0.497395	0.122684	-4.05428	5.0289e-05	0.0143827	DSCC1	DNA replication and sister chromatid cohesion 1 [Source:HGNC Symbol;Acc:HGNC:24453]	8	protein_coding	HGNC:24453	79075
ENSG00000242950	11.1508	-0.49675	0.634208	-0.783261	0.433474	0.999909	ERVW-1	endogenous retrovirus group W member 1, envelope [Source:HGNC Symbol;Acc:HGNC:13525]	7	protein_coding	HGNC:13525	30816
ENSG00000213297	13.0445	-0.495754	0.562508	-0.881328	0.37814	0.999909	ZNF625-ZNF20	ZNF625-ZNF20 readthrough (NMD candidate) [Source:HGNC Symbol;Acc:HGNC:48368]	19	protein_coding	HGNC:48368
ENSG00000162068	14.8963	-0.495724	0.542103	-0.914446	0.360483	0.999909	NTN3	netrin 3 [Source:HGNC Symbol;Acc:HGNC:8030]	16	protein_coding	HGNC:8030	4917
ENSG00000188779	33.9547	-0.494981	0.355259	-1.39329	0.163531	0.999909	SKOR1	SKI family transcriptional corepressor 1 [Source:HGNC Symbol;Acc:HGNC:21326]	15	protein_coding	HGNC:21326	390598
ENSG00000277681	11.3056	-0.493806	0.590059	-0.836876	0.402662	0.999909
ENSG00000172426	33.2871	-0.492897	0.338851	-1.45461	0.145776	0.999909	RSPH9	radial spoke head component 9 [Source:HGNC Symbol;Acc:HGNC:21057]	6	protein_coding	HGNC:21057	221421
ENSG00000271335	29.3691	-0.492258	0.361331	-1.36235	0.173089	0.999909
ENSG00000179954	55.7926	-0.491576	0.285177	-1.72376	0.0847513	0.999909	SSC5D	scavenger receptor cysteine rich family member with 5 domains [Source:HGNC Symbol;Acc:HGNC:26641]	19	protein_coding	HGNC:26641	284297
ENSG00000258727	22.8222	-0.491436	0.430803	-1.14075	0.253976	0.999909
ENSG00000185666	21.9302	-0.490899	0.421017	-1.16598	0.243621	0.999909	SYN3	synapsin III [Source:HGNC Symbol;Acc:HGNC:11496]	22	protein_coding	HGNC:11496	8224
ENSG00000126562	15.571	-0.490768	0.517856	-0.947692	0.343286	0.999909	WNK4	WNK lysine deficient protein kinase 4 [Source:HGNC Symbol;Acc:HGNC:14544]	17	protein_coding	HGNC:14544	65266
ENSG00000279926	16.6118	-0.49044	0.482998	-1.01541	0.309912	0.999909
ENSG00000169213	105.891	-0.490168	0.201206	-2.43615	0.0148447	0.644889	RAB3B	RAB3B, member RAS oncogene family [Source:HGNC Symbol;Acc:HGNC:9778]	1	protein_coding	HGNC:9778	5865
ENSG00000168491	8.49745	-0.49006	0.668199	-0.733404	0.463312	0.999909	CCDC110	coiled-coil domain containing 110 [Source:HGNC Symbol;Acc:HGNC:28504]	4	protein_coding	HGNC:28504	256309
ENSG00000253767	11.4149	-0.488968	0.593903	-0.823313	0.41033	0.999909	PCDHGA8	protocadherin gamma subfamily A, 8 [Source:HGNC Symbol;Acc:HGNC:8706]	5	protein_coding	HGNC:8706	9708
ENSG00000179331	78.2996	-0.488902	0.234236	-2.08722	0.0368682	0.908478	RAB39A	RAB39A, member RAS oncogene family [Source:HGNC Symbol;Acc:HGNC:16521]	11	protein_coding	HGNC:16521	54734
ENSG00000047457	334.234	-0.4889	0.386617	-1.26456	0.206029	0.999909	CP	ceruloplasmin [Source:HGNC Symbol;Acc:HGNC:2295]	3	protein_coding	HGNC:2295	1356
ENSG00000206190	44.4883	-0.488889	0.295046	-1.65699	0.0975211	0.999909	ATP10A	ATPase phospholipid transporting 10A (putative) [Source:HGNC Symbol;Acc:HGNC:13542]	15	protein_coding	HGNC:13542	57194
ENSG00000083307	10.4865	-0.488527	0.598386	-0.816407	0.414267	0.999909	GRHL2	grainyhead like transcription factor 2 [Source:HGNC Symbol;Acc:HGNC:2799]	8	protein_coding	HGNC:2799	79977
ENSG00000164867	21.4657	-0.487177	0.421157	-1.15676	0.247371	0.999909	NOS3	nitric oxide synthase 3 [Source:HGNC Symbol;Acc:HGNC:7876]	7	protein_coding	HGNC:7876	4846
ENSG00000228852	15.6378	-0.486718	0.485962	-1.00156	0.316558	0.999909
ENSG00000267385	17.8174	-0.486015	0.523705	-0.928033	0.353391	0.999909	AC011498.4	novel protein	19	protein_coding
ENSG00000122733	13.8669	-0.485289	0.52891	-0.917527	0.358867	0.999909	PHF24	PHD finger protein 24 [Source:HGNC Symbol;Acc:HGNC:29180]	9	protein_coding	HGNC:29180	23349
ENSG00000268573	15.2774	-0.483312	0.514391	-0.939582	0.347432	0.999909
ENSG00000104998	58.0233	-0.481621	0.27509	-1.75078	0.0799845	0.999909	IL27RA	interleukin 27 receptor subunit alpha [Source:HGNC Symbol;Acc:HGNC:17290]	19	protein_coding	HGNC:17290	9466
ENSG00000122735	32.5753	-0.481169	0.350123	-1.37429	0.169352	0.999909	DNAI1	dynein axonemal intermediate chain 1 [Source:HGNC Symbol;Acc:HGNC:2954]	9	protein_coding	HGNC:2954	27019
ENSG00000227799	12.7713	-0.480836	0.549078	-0.875716	0.381185	0.999909
ENSG00000166482	13.3913	-0.480665	0.543862	-0.883799	0.376805	0.999909	MFAP4	microfibril associated protein 4 [Source:HGNC Symbol;Acc:HGNC:7035]	17	protein_coding	HGNC:7035	4239
ENSG00000004399	318.046	-0.480053	0.135762	-3.53599	0.000406253	0.0762096	PLXND1	plexin D1 [Source:HGNC Symbol;Acc:HGNC:9107]	3	protein_coding	HGNC:9107	23129
ENSG00000176125	11.5181	-0.479554	0.63741	-0.752347	0.451842	0.999909	UFSP1	UFM1 specific peptidase 1 (inactive) [Source:HGNC Symbol;Acc:HGNC:33821]	7	protein_coding	HGNC:33821	402682
ENSG00000228903	10.8713	-0.478622	0.582205	-0.822085	0.411029	0.999909
ENSG00000158301	400.156	-0.478386	0.114608	-4.1741	2.99164e-05	0.00932003	GPRASP2	G protein-coupled receptor associated sorting protein 2 [Source:HGNC Symbol;Acc:HGNC:25169]	X	protein_coding	HGNC:25169	114928
ENSG00000255318	7.50608	-0.478148	0.734763	-0.650751	0.515207	0.999909
ENSG00000111077	50.5584	-0.477975	0.294242	-1.62443	0.104285	0.999909	TNS2	tensin 2 [Source:HGNC Symbol;Acc:HGNC:19737]	12	protein_coding	HGNC:19737	23371
ENSG00000128335	116.709	-0.477462	0.21643	-2.20608	0.0273784	0.836504	APOL2	apolipoprotein L2 [Source:HGNC Symbol;Acc:HGNC:619]	22	protein_coding	HGNC:619	23780
ENSG00000188316	10.0523	-0.4762	0.607501	-0.783867	0.433118	0.999909	ENO4	enolase 4 [Source:HGNC Symbol;Acc:HGNC:31670]	10	protein_coding	HGNC:31670	387712
ENSG00000158220	10.599	-0.476178	0.594599	-0.800838	0.423225	0.999909	ESYT3	extended synaptotagmin 3 [Source:HGNC Symbol;Acc:HGNC:24295]	3	protein_coding	HGNC:24295	83850
ENSG00000174807	65.0229	-0.474773	0.259461	-1.82984	0.0672732	0.999909	CD248	CD248 molecule [Source:HGNC Symbol;Acc:HGNC:18219]	11	protein_coding	HGNC:18219	57124
ENSG00000138316	41.5413	-0.474534	0.303446	-1.56382	0.117861	0.999909	ADAMTS14	ADAM metallopeptidase with thrombospondin type 1 motif 14 [Source:HGNC Symbol;Acc:HGNC:14899]	10	protein_coding	HGNC:14899	140766
ENSG00000160179	53.3488	-0.474406	0.33089	-1.43373	0.15165	0.999909	ABCG1	ATP binding cassette subfamily G member 1 [Source:HGNC Symbol;Acc:HGNC:73]	21	protein_coding	HGNC:73	9619
ENSG00000248375	18.6199	-0.47391	0.479063	-0.989244	0.322544	0.999909
ENSG00000125740	35.5582	-0.473835	0.350875	-1.35044	0.176876	0.999909	FOSB	FosB proto-oncogene, AP-1 transcription factor subunit [Source:HGNC Symbol;Acc:HGNC:3797]	19	protein_coding	HGNC:3797	2354
ENSG00000204390	20.5608	-0.473583	0.445566	-1.06288	0.287836	0.999909	HSPA1L	heat shock protein family A (Hsp70) member 1 like [Source:HGNC Symbol;Acc:HGNC:5234]	6	protein_coding	HGNC:5234	3305
ENSG00000272219	10.1963	-0.473401	0.63586	-0.744505	0.456571	0.999909
ENSG00000012211	21.1246	-0.471952	0.423552	-1.11427	0.265163	0.999909	PRICKLE3	prickle planar cell polarity protein 3 [Source:HGNC Symbol;Acc:HGNC:6645]	X	protein_coding	HGNC:6645	4007
ENSG00000255545	24.946	-0.471739	0.409278	-1.15261	0.249069	0.999909
ENSG00000272791	7.68252	-0.471304	0.710697	-0.663157	0.50723	0.999909
ENSG00000134363	104.559	-0.471249	0.207238	-2.27394	0.0229694	0.790062	FST	follistatin [Source:HGNC Symbol;Acc:HGNC:3971]	5	protein_coding	HGNC:3971	10468
ENSG00000104327	38.7776	-0.470267	0.322889	-1.45643	0.145273	0.999909	CALB1	calbindin 1 [Source:HGNC Symbol;Acc:HGNC:1434]	8	protein_coding	HGNC:1434	793
ENSG00000228137	11.0868	-0.469507	0.579063	-0.810804	0.417478	0.999909
ENSG00000248592	14.72	-0.469219	0.513016	-0.914628	0.360387	0.999909	STIMATE-MUSTN1	STIMATE-MUSTN1 readthrough [Source:HGNC Symbol;Acc:HGNC:38834]	3	protein_coding	HGNC:38834	100526772
ENSG00000125533	13.2828	-0.468821	0.568936	-0.824031	0.409922	0.999909	BHLHE23	basic helix-loop-helix family member e23 [Source:HGNC Symbol;Acc:HGNC:16093]	20	protein_coding	HGNC:16093	128408
ENSG00000198553	12.8988	-0.468451	0.567453	-0.825532	0.409069	0.999909	KCNRG	potassium channel regulator [Source:HGNC Symbol;Acc:HGNC:18893]	13	protein_coding	HGNC:18893	283518
ENSG00000233622	16.33	-0.468014	0.486103	-0.962788	0.335654	0.999909
ENSG00000100968	598.523	-0.467831	0.233734	-2.00155	0.0453328	0.962957	NFATC4	nuclear factor of activated T cells 4 [Source:HGNC Symbol;Acc:HGNC:7778]	14	protein_coding	HGNC:7778	4776
ENSG00000128591	2396.28	-0.467042	0.0732719	-6.37409	1.84052e-10	1.88881e-07	FLNC	filamin C [Source:HGNC Symbol;Acc:HGNC:3756]	7	protein_coding	HGNC:3756	2318
ENSG00000138131	8.93062	-0.466429	0.654542	-0.712604	0.476091	0.999909	LOXL4	lysyl oxidase like 4 [Source:HGNC Symbol;Acc:HGNC:17171]	10	protein_coding	HGNC:17171	84171
ENSG00000130783	27.4728	-0.466137	0.39842	-1.16996	0.242015	0.999909	CCDC62	coiled-coil domain containing 62 [Source:HGNC Symbol;Acc:HGNC:30723]	12	protein_coding	HGNC:30723	84660
ENSG00000159753	28.8172	-0.465272	0.36518	-1.27409	0.202632	0.999909	CARMIL2	capping protein regulator and myosin 1 linker 2 [Source:HGNC Symbol;Acc:HGNC:27089]	16	protein_coding	HGNC:27089	146206
ENSG00000165379	24.5512	-0.465212	0.400991	-1.16015	0.245986	0.999909	LRFN5	leucine rich repeat and fibronectin type III domain containing 5 [Source:HGNC Symbol;Acc:HGNC:20360]	14	protein_coding	HGNC:20360	145581
ENSG00000144771	22.038	-0.46504	0.43373	-1.07219	0.283636	0.999909	LRTM1	leucine rich repeats and transmembrane domains 1 [Source:HGNC Symbol;Acc:HGNC:25023]	3	protein_coding	HGNC:25023	57408
ENSG00000118898	38.9685	-0.464614	0.312316	-1.48764	0.136846	0.999909	PPL	periplakin [Source:HGNC Symbol;Acc:HGNC:9273]	16	protein_coding	HGNC:9273	5493
ENSG00000273345	9.99744	-0.464557	0.660148	-0.703717	0.481609	0.999909
ENSG00000101222	13.5084	-0.463391	0.533748	-0.868183	0.385294	0.999909	SPEF1	sperm flagellar 1 [Source:HGNC Symbol;Acc:HGNC:15874]	20	protein_coding	HGNC:15874	25876
ENSG00000278918	11.6298	-0.463331	0.583912	-0.793495	0.42749	0.999909
ENSG00000157168	577.113	-0.462564	0.225278	-2.0533	0.0400438	0.931978	NRG1	neuregulin 1 [Source:HGNC Symbol;Acc:HGNC:7997]	8	protein_coding	HGNC:7997	3084
ENSG00000102871	27.8101	-0.462537	0.392254	-1.17917	0.238329	0.999909	TRADD	TNFRSF1A associated via death domain [Source:HGNC Symbol;Acc:HGNC:12030]	16	protein_coding	HGNC:12030	8717
ENSG00000241313	9.02479	-0.462005	0.649496	-0.711328	0.476881	0.999909
ENSG00000235397	9.3035	-0.461914	0.634931	-0.727503	0.466918	0.999909
ENSG00000278195	14.3956	-0.461381	0.517245	-0.891997	0.372394	0.999909	SSTR3	somatostatin receptor 3 [Source:HGNC Symbol;Acc:HGNC:11332]	22	protein_coding	HGNC:11332	6753
ENSG00000108375	53.4816	-0.461007	0.293222	-1.57221	0.115902	0.999909	RNF43	ring finger protein 43 [Source:HGNC Symbol;Acc:HGNC:18505]	17	protein_coding	HGNC:18505	54894
ENSG00000276386	17.3341	-0.460461	0.474839	-0.969719	0.332187	0.999909
ENSG00000198576	39.5731	-0.460331	0.314662	-1.46294	0.143485	0.999909	ARC	activity regulated cytoskeleton associated protein [Source:HGNC Symbol;Acc:HGNC:648]	8	protein_coding	HGNC:648	23237
ENSG00000103067	23.1626	-0.460188	0.412917	-1.11448	0.265073	0.999909	ESRP2	epithelial splicing regulatory protein 2 [Source:HGNC Symbol;Acc:HGNC:26152]	16	protein_coding	HGNC:26152	80004
ENSG00000110975	186.742	-0.459968	0.154067	-2.9855	0.00283115	0.275934	SYT10	synaptotagmin 10 [Source:HGNC Symbol;Acc:HGNC:19266]	12	protein_coding	HGNC:19266	341359
ENSG00000182040	9.29941	-0.457939	0.687179	-0.666405	0.505152	0.999909	USH1G	USH1 protein network component sans [Source:HGNC Symbol;Acc:HGNC:16356]	17	protein_coding	HGNC:16356	124590
ENSG00000241978	20.3444	-0.457348	0.429213	-1.06555	0.286627	0.999909
ENSG00000170412	14.1127	-0.456877	0.526523	-0.867723	0.385546	0.999909	GPRC5C	G protein-coupled receptor class C group 5 member C [Source:HGNC Symbol;Acc:HGNC:13309]	17	protein_coding	HGNC:13309	55890
ENSG00000154065	44.9362	-0.456758	0.33432	-1.36623	0.171867	0.999909	ANKRD29	ankyrin repeat domain 29 [Source:HGNC Symbol;Acc:HGNC:27110]	18	protein_coding	HGNC:27110	147463
ENSG00000107821	13.5243	-0.456525	0.586621	-0.778228	0.436435	0.999909	KAZALD1	Kazal type serine peptidase inhibitor domain 1 [Source:HGNC Symbol;Acc:HGNC:25460]	10	protein_coding	HGNC:25460	81621
ENSG00000049089	58.978	-0.455985	0.262022	-1.74026	0.0818137	0.999909	COL9A2	collagen type IX alpha 2 chain [Source:HGNC Symbol;Acc:HGNC:2218]	1	protein_coding	HGNC:2218	1298
ENSG00000137561	19.008	-0.455824	0.477184	-0.955238	0.339457	0.999909	TTPA	alpha tocopherol transfer protein [Source:HGNC Symbol;Acc:HGNC:12404]	8	protein_coding	HGNC:12404	7274
ENSG00000224066	14.3106	-0.455746	0.549238	-0.829778	0.406664	0.999909
ENSG00000258101	21.9213	-0.455077	0.448373	-1.01495	0.310129	0.999909
ENSG00000101977	8.98196	-0.454148	0.656315	-0.691967	0.488958	0.999909	MCF2	MCF.2 cell line derived transforming sequence [Source:HGNC Symbol;Acc:HGNC:6940]	X	protein_coding	HGNC:6940	4168
ENSG00000227212	24.1146	-0.454147	0.397597	-1.14223	0.25336	0.999909
ENSG00000185149	39.2728	-0.4541	0.360876	-1.25833	0.208274	0.999909	NPY2R	neuropeptide Y receptor Y2 [Source:HGNC Symbol;Acc:HGNC:7957]	4	protein_coding	HGNC:7957	4887
ENSG00000236710	12.6718	-0.454047	0.571769	-0.794109	0.427132	0.999909
ENSG00000240303	32.2101	-0.453427	0.37454	-1.21062	0.226039	0.999909	ACAD11	acyl-CoA dehydrogenase family member 11 [Source:HGNC Symbol;Acc:HGNC:30211]	3	protein_coding	HGNC:30211	84129
ENSG00000128408	18.0384	-0.452865	0.47127	-0.960947	0.336579	0.999909	RIBC2	RIB43A domain with coiled-coils 2 [Source:HGNC Symbol;Acc:HGNC:13241]	22	protein_coding	HGNC:13241	26150
ENSG00000139508	9.32209	-0.452496	0.637506	-0.709791	0.477834	0.999909	SLC46A3	solute carrier family 46 member 3 [Source:HGNC Symbol;Acc:HGNC:27501]	13	protein_coding	HGNC:27501	283537
ENSG00000183458	133.106	-0.45184	0.183099	-2.46774	0.0135971	0.629216
ENSG00000013563	88.6912	-0.451799	0.225035	-2.00768	0.0446771	0.959459	DNASE1L1	deoxyribonuclease 1 like 1 [Source:HGNC Symbol;Acc:HGNC:2957]	X	protein_coding	HGNC:2957	1774
ENSG00000260412	13.9498	-0.451497	0.521803	-0.865263	0.386894	0.999909
ENSG00000277959	10.5972	-0.451475	0.590709	-0.764292	0.444693	0.999909
ENSG00000265018	9.1276	-0.451092	0.662504	-0.680889	0.495942	0.999909
ENSG00000158008	22.7056	-0.450875	0.415426	-1.08533	0.277775	0.999909	EXTL1	exostosin like glycosyltransferase 1 [Source:HGNC Symbol;Acc:HGNC:3515]	1	protein_coding	HGNC:3515	2134
ENSG00000147234	123.587	-0.450863	0.216896	-2.07871	0.0376441	0.91092	FRMPD3	FERM and PDZ domain containing 3 [Source:HGNC Symbol;Acc:HGNC:29382]	X	protein_coding	HGNC:29382	84443
ENSG00000244480	15.5399	-0.450808	0.506579	-0.889905	0.373517	0.999909
ENSG00000171722	17.5429	-0.450791	0.468715	-0.961759	0.336171	0.999909	SPATA46	spermatogenesis associated 46 [Source:HGNC Symbol;Acc:HGNC:27648]	1	protein_coding	HGNC:27648	284680
ENSG00000182871	1857.96	-0.449689	0.102622	-4.382	1.17596e-05	0.00436508	COL18A1	collagen type XVIII alpha 1 chain [Source:HGNC Symbol;Acc:HGNC:2195]	21	protein_coding	HGNC:2195	80781
ENSG00000267274	13.1482	-0.448694	0.563831	-0.795796	0.426151	0.999909
ENSG00000225361	29.7333	-0.448647	0.373082	-1.20254	0.229153	0.999909
ENSG00000254681	214.585	-0.448179	0.144088	-3.11046	0.00186799	0.215821
ENSG00000237399	20.9758	-0.447928	0.44354	-1.00989	0.312546	0.999909
ENSG00000174137	19.2669	-0.44789	0.445444	-1.00549	0.314661	0.999909	FAM53A	family with sequence similarity 53 member A [Source:HGNC Symbol;Acc:HGNC:31860]	4	protein_coding	HGNC:31860	152877
ENSG00000155897	17.8241	-0.447436	0.462004	-0.968467	0.332811	0.999909	ADCY8	adenylate cyclase 8 [Source:HGNC Symbol;Acc:HGNC:239]	8	protein_coding	HGNC:239	114
ENSG00000214867	9.53895	-0.44691	0.638875	-0.699527	0.484223	0.999909
ENSG00000154342	77.1755	-0.446673	0.261552	-1.70778	0.087678	0.999909	WNT3A	Wnt family member 3A [Source:HGNC Symbol;Acc:HGNC:15983]	1	protein_coding	HGNC:15983	89780
ENSG00000105559	799.528	-0.445732	0.117401	-3.79665	0.000146663	0.0332296	PLEKHA4	pleckstrin homology domain containing A4 [Source:HGNC Symbol;Acc:HGNC:14339]	19	protein_coding	HGNC:14339	57664
ENSG00000137628	39.688	-0.445007	0.317355	-1.40224	0.160845	0.999909	DDX60	DExD/H-box helicase 60 [Source:HGNC Symbol;Acc:HGNC:25942]	4	protein_coding	HGNC:25942	55601
ENSG00000236255	57.0199	-0.444052	0.271248	-1.63707	0.101616	0.999909
ENSG00000075275	1669.14	-0.443882	0.0952789	-4.65876	3.18117e-06	0.00149996	CELSR1	cadherin EGF LAG seven-pass G-type receptor 1 [Source:HGNC Symbol;Acc:HGNC:1850]	22	protein_coding	HGNC:1850	9620
ENSG00000120738	1281.76	-0.443667	0.106097	-4.1817	2.89339e-05	0.00917782	EGR1	early growth response 1 [Source:HGNC Symbol;Acc:HGNC:3238]	5	protein_coding	HGNC:3238	1958
ENSG00000021826	305.886	-0.443345	0.156604	-2.831	0.00464024	0.370228	CPS1	carbamoyl-phosphate synthase 1 [Source:HGNC Symbol;Acc:HGNC:2323]	2	protein_coding	HGNC:2323	1373
ENSG00000132000	33.391	-0.44275	0.347214	-1.27515	0.202256	0.999909	PODNL1	podocan like 1 [Source:HGNC Symbol;Acc:HGNC:26275]	19	protein_coding	HGNC:26275	79883
ENSG00000258982	14.2262	-0.442382	0.514635	-0.859603	0.390008	0.999909
ENSG00000187398	17.9797	-0.44185	0.492508	-0.897143	0.369643	0.999909	LUZP2	leucine zipper protein 2 [Source:HGNC Symbol;Acc:HGNC:23206]	11	protein_coding	HGNC:23206	338645
ENSG00000162733	23.1859	-0.4412	0.402679	-1.09566	0.273226	0.999909	DDR2	discoidin domain receptor tyrosine kinase 2 [Source:HGNC Symbol;Acc:HGNC:2731]	1	protein_coding	HGNC:2731	4921
ENSG00000188167	22.5238	-0.439551	0.408991	-1.07472	0.282501	0.999909	TMPPE	transmembrane protein with metallophosphoesterase domain [Source:HGNC Symbol;Acc:HGNC:33865]	3	protein_coding	HGNC:33865	643853
ENSG00000273162	20.6029	-0.439237	0.431322	-1.01835	0.308512	0.999909
ENSG00000172819	47.9522	-0.439086	0.29475	-1.48969	0.136306	0.999909	RARG	retinoic acid receptor gamma [Source:HGNC Symbol;Acc:HGNC:9866]	12	protein_coding	HGNC:9866	5916
ENSG00000180287	40.3965	-0.439015	0.326354	-1.34521	0.178557	0.999909	PLD5	phospholipase D family member 5 [Source:HGNC Symbol;Acc:HGNC:26879]	1	protein_coding	HGNC:26879	200150
ENSG00000146038	11.944	-0.438641	0.615723	-0.712399	0.476218	0.999909	DCDC2	doublecortin domain containing 2 [Source:HGNC Symbol;Acc:HGNC:18141]	6	protein_coding	HGNC:18141	51473
ENSG00000117266	31.9891	-0.438032	0.351846	-1.24495	0.213149	0.999909	CDK18	cyclin dependent kinase 18 [Source:HGNC Symbol;Acc:HGNC:8751]	1	protein_coding	HGNC:8751	5129
ENSG00000159648	10.487	-0.437805	0.631375	-0.693416	0.488049	0.999909	TEPP	testis, prostate and placenta expressed [Source:HGNC Symbol;Acc:HGNC:33745]	16	protein_coding	HGNC:33745	374739
ENSG00000188211	184.15	-0.437687	0.181091	-2.41695	0.0156513	0.657677	NCR3LG1	natural killer cell cytotoxicity receptor 3 ligand 1 [Source:HGNC Symbol;Acc:HGNC:42400]	11	protein_coding	HGNC:42400	374383
ENSG00000242419	119.931	-0.436726	0.197181	-2.21484	0.0267708	0.832892	PCDHGC4	protocadherin gamma subfamily C, 4 [Source:HGNC Symbol;Acc:HGNC:8717]	5	protein_coding	HGNC:8717	56098
ENSG00000116983	40.3334	-0.436033	0.31632	-1.37846	0.168062	0.999909	HPCAL4	hippocalcin like 4 [Source:HGNC Symbol;Acc:HGNC:18212]	1	protein_coding	HGNC:18212	51440
ENSG00000244607	16.2266	-0.435371	0.489036	-0.890262	0.373325	0.999909	CCDC13	coiled-coil domain containing 13 [Source:HGNC Symbol;Acc:HGNC:26358]	3	protein_coding	HGNC:26358	152206
ENSG00000185985	40.6055	-0.435204	0.330029	-1.31869	0.187274	0.999909	SLITRK2	SLIT and NTRK like family member 2 [Source:HGNC Symbol;Acc:HGNC:13449]	X	protein_coding	HGNC:13449	84631
ENSG00000235499	14.6773	-0.434177	0.534193	-0.812771	0.416349	0.999909
ENSG00000183250	38.1711	-0.433839	0.325868	-1.33134	0.183079	0.999909
ENSG00000100065	117.079	-0.43371	0.188167	-2.30492	0.0211708	0.76684	CARD10	caspase recruitment domain family member 10 [Source:HGNC Symbol;Acc:HGNC:16422]	22	protein_coding	HGNC:16422	29775
ENSG00000265817	16.6599	-0.431657	0.501765	-0.860278	0.389636	0.999909	FSBP	fibrinogen silencer binding protein [Source:HGNC Symbol;Acc:HGNC:43653]	8	protein_coding	HGNC:43653	100861412
ENSG00000136928	35.0186	-0.431579	0.329086	-1.31145	0.189707	0.999909	GABBR2	gamma-aminobutyric acid type B receptor subunit 2 [Source:HGNC Symbol;Acc:HGNC:4507]	9	protein_coding	HGNC:4507	9568
ENSG00000177098	12.4724	-0.43134	0.564352	-0.764309	0.444683	0.999909	SCN4B	sodium voltage-gated channel beta subunit 4 [Source:HGNC Symbol;Acc:HGNC:10592]	11	protein_coding	HGNC:10592	6330
ENSG00000278817	9.22684	-0.431273	0.656869	-0.656559	0.511465	0.999909	AC007325.4	protein DGCR6 [Source:NCBI gene (formerly Entrezgene);Acc:102724770]	KI270734.1	protein_coding		102724770
ENSG00000167705	24.3246	-0.430673	0.401099	-1.07373	0.282943	0.999909	RILP	Rab interacting lysosomal protein [Source:HGNC Symbol;Acc:HGNC:30266]	17	protein_coding	HGNC:30266	83547
ENSG00000197355	16.1915	-0.430406	0.506004	-0.850598	0.394992	0.999909	UAP1L1	UDP-N-acetylglucosamine pyrophosphorylase 1 like 1 [Source:HGNC Symbol;Acc:HGNC:28082]	9	protein_coding	HGNC:28082	91373
ENSG00000230736	19.4329	-0.428934	0.447779	-0.957915	0.338106	0.999909
ENSG00000182575	23.3152	-0.428922	0.412046	-1.04096	0.297896	0.999909	NXPH3	neurexophilin 3 [Source:HGNC Symbol;Acc:HGNC:8077]	17	protein_coding	HGNC:8077	11248
ENSG00000074211	10.7046	-0.428622	0.605145	-0.708297	0.478761	0.999909	PPP2R2C	protein phosphatase 2 regulatory subunit Bgamma [Source:HGNC Symbol;Acc:HGNC:9306]	4	protein_coding	HGNC:9306	5522
ENSG00000162105	293.36	-0.428608	0.138283	-3.09951	0.00193842	0.216513	SHANK2	SH3 and multiple ankyrin repeat domains 2 [Source:HGNC Symbol;Acc:HGNC:14295]	11	protein_coding	HGNC:14295	22941
ENSG00000280106	14.1265	-0.428233	0.525312	-0.815197	0.414959	0.999909
ENSG00000178803	10.3537	-0.42773	0.648395	-0.659675	0.509463	0.999909
ENSG00000233830	24.1394	-0.427675	0.40519	-1.05549	0.2912	0.999909
ENSG00000247675	13.6417	-0.426044	0.525177	-0.811238	0.417229	0.999909
ENSG00000213654	34.6604	-0.425941	0.335554	-1.26937	0.204311	0.999909	GPSM3	G protein signaling modulator 3 [Source:HGNC Symbol;Acc:HGNC:13945]	6	protein_coding	HGNC:13945	63940
ENSG00000234840	8.4548	-0.425453	0.677289	-0.62817	0.529892	0.999909
ENSG00000092929	17.7203	-0.425107	0.462069	-0.920007	0.357569	0.999909	UNC13D	unc-13 homolog D [Source:HGNC Symbol;Acc:HGNC:23147]	17	protein_coding	HGNC:23147	201294
ENSG00000148344	25.8435	-0.423892	0.407435	-1.04039	0.298158	0.999909	PTGES	prostaglandin E synthase [Source:HGNC Symbol;Acc:HGNC:9599]	9	protein_coding	HGNC:9599	9536
ENSG00000185559	335.02	-0.423426	0.396691	-1.06739	0.285794	0.999909	DLK1	delta like non-canonical Notch ligand 1 [Source:HGNC Symbol;Acc:HGNC:2907]	14	protein_coding	HGNC:2907	8788
ENSG00000185869	66.2284	-0.423346	0.246303	-1.7188	0.0856513	0.999909	ZNF829	zinc finger protein 829 [Source:HGNC Symbol;Acc:HGNC:34032]	19	protein_coding	HGNC:34032	374899
ENSG00000164411	15.7829	-0.42319	0.491512	-0.860995	0.389241	0.999909	GJB7	gap junction protein beta 7 [Source:HGNC Symbol;Acc:HGNC:16690]	6	protein_coding	HGNC:16690	375519
ENSG00000271550	9.51799	-0.422925	0.643169	-0.657565	0.510818	0.999909
ENSG00000242759	14.0306	-0.422533	0.523548	-0.807057	0.419634	0.999909
ENSG00000143867	10.9753	-0.421704	0.65148	-0.647302	0.517436	0.999909	OSR1	odd-skipped related transcription factor 1 [Source:HGNC Symbol;Acc:HGNC:8111]	2	protein_coding	HGNC:8111	130497
ENSG00000142173	599.547	-0.421194	0.113493	-3.71119	0.000206291	0.0444315	COL6A2	collagen type VI alpha 2 chain [Source:HGNC Symbol;Acc:HGNC:2212]	21	protein_coding	HGNC:2212	1292
ENSG00000245848	17.0115	-0.420417	0.499399	-0.841847	0.399874	0.999909	CEBPA	CCAAT enhancer binding protein alpha [Source:HGNC Symbol;Acc:HGNC:1833]	19	protein_coding	HGNC:1833	1050
ENSG00000232070	7.81325	-0.420099	0.723752	-0.580446	0.561614	0.999909	TMEM253	transmembrane protein 253 [Source:HGNC Symbol;Acc:HGNC:32545]	14	protein_coding	HGNC:32545	643382
ENSG00000146411	19.9392	-0.420063	0.453077	-0.927134	0.353857	0.999909	SLC2A12	solute carrier family 2 member 12 [Source:HGNC Symbol;Acc:HGNC:18067]	6	protein_coding	HGNC:18067	154091
ENSG00000132749	49.3802	-0.419026	0.298228	-1.40505	0.160005	0.999909	TESMIN	testis expressed metallothionein like protein [Source:HGNC Symbol;Acc:HGNC:7446]	11	protein_coding	HGNC:7446	9633
ENSG00000254614	21.4226	-0.41845	0.417745	-1.00169	0.316494	0.999909
ENSG00000278985	16.3281	-0.418298	0.48604	-0.860624	0.389445	0.999909
ENSG00000130052	36.3939	-0.417245	0.365951	-1.14017	0.254218	0.999909	STARD8	StAR related lipid transfer domain containing 8 [Source:HGNC Symbol;Acc:HGNC:19161]	X	protein_coding	HGNC:19161	9754
ENSG00000254838	9.06229	-0.417206	0.669939	-0.622752	0.533447	0.999909
ENSG00000060656	106.302	-0.416941	0.214725	-1.94174	0.0521681	0.99685	PTPRU	protein tyrosine phosphatase receptor type U [Source:HGNC Symbol;Acc:HGNC:9683]	1	protein_coding	HGNC:9683	10076
ENSG00000066248	11.1364	-0.416469	0.612868	-0.679541	0.496795	0.999909	NGEF	neuronal guanine nucleotide exchange factor [Source:HGNC Symbol;Acc:HGNC:7807]	2	protein_coding	HGNC:7807	25791
ENSG00000247735	12.8569	-0.41622	0.590572	-0.704775	0.48095	0.999909
ENSG00000123119	24.4419	-0.415806	0.408022	-1.01908	0.308166	0.999909	NECAB1	N-terminal EF-hand calcium binding protein 1 [Source:HGNC Symbol;Acc:HGNC:20983]	8	protein_coding	HGNC:20983	64168
ENSG00000187210	17.4483	-0.415688	0.492803	-0.843518	0.398939	0.999909	GCNT1	glucosaminyl (N-acetyl) transferase 1 [Source:HGNC Symbol;Acc:HGNC:4203]	9	protein_coding	HGNC:4203	2650
ENSG00000121281	86.7181	-0.415128	0.238598	-1.73986	0.0818832	0.999909	ADCY7	adenylate cyclase 7 [Source:HGNC Symbol;Acc:HGNC:238]	16	protein_coding	HGNC:238	113
ENSG00000182327	16.9724	-0.415125	0.49286	-0.842279	0.399632	0.999909	GLTPD2	glycolipid transfer protein domain containing 2 [Source:HGNC Symbol;Acc:HGNC:33756]	17	protein_coding	HGNC:33756	388323
ENSG00000107742	55.3233	-0.41498	0.2809	-1.47732	0.139589	0.999909	SPOCK2	SPARC (osteonectin), cwcv and kazal like domains proteoglycan 2 [Source:HGNC Symbol;Acc:HGNC:13564]	10	protein_coding	HGNC:13564	9806
ENSG00000226445	9.41038	-0.414709	0.627051	-0.661364	0.508379	0.999909
ENSG00000245317	12.3388	-0.414609	0.601663	-0.689105	0.490757	0.999909
ENSG00000276545	14.3247	-0.414043	0.552685	-0.749148	0.453768	0.999909
ENSG00000178209	3672.47	-0.413548	0.0748993	-5.52138	3.36339e-08	2.93389e-05	PLEC	plectin [Source:HGNC Symbol;Acc:HGNC:9069]	8	protein_coding	HGNC:9069	5339
ENSG00000233611	14.1514	-0.413501	0.520793	-0.793984	0.427205	0.999909
ENSG00000005884	129.339	-0.41298	0.188051	-2.19611	0.0280844	0.846219	ITGA3	integrin subunit alpha 3 [Source:HGNC Symbol;Acc:HGNC:6139]	17	protein_coding	HGNC:6139	3675
ENSG00000197935	23.2717	-0.412406	0.40809	-1.01058	0.31222	0.999909	ZNF311	zinc finger protein 311 [Source:HGNC Symbol;Acc:HGNC:13847]	6	protein_coding	HGNC:13847	282890
ENSG00000279400	33.1832	-0.411363	0.351396	-1.17065	0.241738	0.999909
ENSG00000115318	416.245	-0.411199	0.124949	-3.29095	0.000998508	0.143967	LOXL3	lysyl oxidase like 3 [Source:HGNC Symbol;Acc:HGNC:13869]	2	protein_coding	HGNC:13869	84695
ENSG00000235169	13.842	-0.410702	0.557993	-0.736033	0.46171	0.999909	SMIM1	small integral membrane protein 1 (Vel blood group) [Source:HGNC Symbol;Acc:HGNC:44204]	1	protein_coding	HGNC:44204	388588
ENSG00000110844	143.245	-0.410544	0.176395	-2.32742	0.0199431	0.747685	PRPF40B	pre-mRNA processing factor 40 homolog B [Source:HGNC Symbol;Acc:HGNC:25031]	12	protein_coding	HGNC:25031	25766
ENSG00000163638	123.382	-0.410433	0.196423	-2.08954	0.0366596	0.906733	ADAMTS9	ADAM metallopeptidase with thrombospondin type 1 motif 9 [Source:HGNC Symbol;Acc:HGNC:13202]	3	protein_coding	HGNC:13202	56999
ENSG00000214184	9.0308	-0.410237	0.660943	-0.620685	0.534807	0.999909
ENSG00000274487	38.8164	-0.410129	0.329203	-1.24582	0.212829	0.999909
ENSG00000185245	24.0829	-0.409479	0.40826	-1.00299	0.315868	0.999909	GP1BA	glycoprotein Ib platelet subunit alpha [Source:HGNC Symbol;Acc:HGNC:4439]	17	protein_coding	HGNC:4439	2811
ENSG00000257594	9.14015	-0.40922	0.65147	-0.628149	0.529906	0.999909	GALNT4	polypeptide N-acetylgalactosaminyltransferase 4 [Source:HGNC Symbol;Acc:HGNC:4126]	12	protein_coding	HGNC:4126	8693
ENSG00000268584	9.46584	-0.409058	0.620609	-0.659124	0.509816	0.999909
ENSG00000128052	38.3109	-0.408911	0.336188	-1.21632	0.223865	0.999909	KDR	kinase insert domain receptor [Source:HGNC Symbol;Acc:HGNC:6307]	4	protein_coding	HGNC:6307	3791
ENSG00000085276	74.6981	-0.40877	0.642869	-0.635853	0.524872	0.999909	MECOM	MDS1 and EVI1 complex locus [Source:HGNC Symbol;Acc:HGNC:3498]	3	protein_coding	HGNC:3498	2122
ENSG00000121905	15.0403	-0.408713	0.523885	-0.780157	0.435298	0.999909	HPCA	hippocalcin [Source:HGNC Symbol;Acc:HGNC:5144]	1	protein_coding	HGNC:5144	3208
ENSG00000118160	81.5494	-0.407821	0.223389	-1.8256	0.0679099	0.999909	SLC8A2	solute carrier family 8 member A2 [Source:HGNC Symbol;Acc:HGNC:11069]	19	protein_coding	HGNC:11069	6543
ENSG00000197536	13.8971	-0.407649	0.537324	-0.758665	0.448053	0.999909
ENSG00000167964	15.7154	-0.407265	0.503291	-0.809205	0.418397	0.999909	RAB26	RAB26, member RAS oncogene family [Source:HGNC Symbol;Acc:HGNC:14259]	16	protein_coding	HGNC:14259	25837
ENSG00000224940	32.8811	-0.407004	0.354111	-1.14937	0.250404	0.999909	PRRT4	proline rich transmembrane protein 4 [Source:HGNC Symbol;Acc:HGNC:37280]	7	protein_coding	HGNC:37280	401399
ENSG00000259024	9.10558	-0.40649	0.646281	-0.628969	0.52937	0.999909	TVP23C-CDRT4	TVP23C-CDRT4 readthrough [Source:HGNC Symbol;Acc:HGNC:42961]	17	protein_coding	HGNC:42961	100533496
ENSG00000241962	15.3505	-0.406463	0.510708	-0.795882	0.4261	0.999909	AC079447.1	novel protein, C2orf15-MRPL30-novel lincRNA readthrough	2	protein_coding
ENSG00000239282	24.2319	-0.406256	0.419833	-0.967661	0.333214	0.999909	CASTOR1	cytosolic arginine sensor for mTORC1 subunit 1 [Source:HGNC Symbol;Acc:HGNC:34423]	22	protein_coding	HGNC:34423	652968
ENSG00000240889	12.4918	-0.405992	0.560725	-0.724048	0.469036	0.999909
ENSG00000187634	85.3687	-0.405954	0.262895	-1.54417	0.122548	0.999909	SAMD11	sterile alpha motif domain containing 11 [Source:HGNC Symbol;Acc:HGNC:28706]	1	protein_coding	HGNC:28706	148398
ENSG00000228606	11.7949	-0.405222	0.559649	-0.724065	0.469026	0.999909
ENSG00000272720	12.8716	-0.40499	0.589347	-0.687184	0.491967	0.999909
ENSG00000259209	23.3328	-0.404479	0.403917	-1.00139	0.316638	0.999909
ENSG00000110799	15.4682	-0.404387	0.504836	-0.801026	0.423117	0.999909	VWF	von Willebrand factor [Source:HGNC Symbol;Acc:HGNC:12726]	12	protein_coding	HGNC:12726	7450
ENSG00000258056	89.9678	-0.404348	0.214429	-1.8857	0.0593354	0.999909
ENSG00000176761	10.6424	-0.404131	0.648687	-0.622998	0.533286	0.999909
ENSG00000272692	8.45956	-0.404008	0.692453	-0.583445	0.559594	0.999909
ENSG00000180155	31.3489	-0.403965	0.360458	-1.1207	0.262415	0.999909	LYNX1	Ly6/neurotoxin 1 [Source:HGNC Symbol;Acc:HGNC:29604]	8	protein_coding	HGNC:29604	66004
ENSG00000160678	25.2997	-0.403641	0.397025	-1.01667	0.309313	0.999909	S100A1	S100 calcium binding protein A1 [Source:HGNC Symbol;Acc:HGNC:10486]	1	protein_coding	HGNC:10486	6271
ENSG00000173193	80.0272	-0.403306	0.233509	-1.72716	0.0841392	0.999909	PARP14	poly(ADP-ribose) polymerase family member 14 [Source:HGNC Symbol;Acc:HGNC:29232]	3	protein_coding	HGNC:29232	54625
ENSG00000254783	10.613	-0.403301	0.598342	-0.674031	0.500292	0.999909
ENSG00000197061	61.4037	-0.403029	0.288857	-1.39526	0.162938	0.999909	H4C3	H4 clustered histone 3 [Source:HGNC Symbol;Acc:HGNC:4787]	6	protein_coding	HGNC:4787	8364
ENSG00000248508	27.1259	-0.403019	0.376437	-1.07061	0.284343	0.999909
ENSG00000267270	55.7298	-0.402346	0.271913	-1.47969	0.138957	0.999909
ENSG00000124126	1495.05	-0.401918	0.0849064	-4.73367	2.20501e-06	0.0010991	PREX1	phosphatidylinositol-3,4,5-trisphosphate dependent Rac exchange factor 1 [Source:HGNC Symbol;Acc:HGNC:32594]	20	protein_coding	HGNC:32594	57580
ENSG00000181856	67.9466	-0.401848	0.245533	-1.63663	0.101707	0.999909	SLC2A4	solute carrier family 2 member 4 [Source:HGNC Symbol;Acc:HGNC:11009]	17	protein_coding	HGNC:11009	6517
ENSG00000133519	43.2827	-0.401776	0.307513	-1.30653	0.191372	0.999909
ENSG00000270872	67.7095	-0.401343	0.250417	-1.6027	0.109001	0.999909
ENSG00000163013	130.593	-0.401298	0.178226	-2.25163	0.0243459	0.81057	FBXO41	F-box protein 41 [Source:HGNC Symbol;Acc:HGNC:29409]	2	protein_coding	HGNC:29409	150726
ENSG00000263657	18.315	-0.400055	0.470214	-0.850794	0.394884	0.999909
ENSG00000128165	126.915	-0.399783	0.192394	-2.07795	0.0377143	0.91092	ADM2	adrenomedullin 2 [Source:HGNC Symbol;Acc:HGNC:28898]	22	protein_coding	HGNC:28898	79924
ENSG00000124772	17.8757	-0.399347	0.484991	-0.823412	0.410274	0.999909	CPNE5	copine 5 [Source:HGNC Symbol;Acc:HGNC:2318]	6	protein_coding	HGNC:2318	57699
ENSG00000186635	359.154	-0.398579	0.135201	-2.94805	0.00319788	0.296757	ARAP1	ArfGAP with RhoGAP domain, ankyrin repeat and PH domain 1 [Source:HGNC Symbol;Acc:HGNC:16925]	11	protein_coding	HGNC:16925	116985
ENSG00000144668	68.4925	-0.398144	0.244237	-1.63015	0.103069	0.999909	ITGA9	integrin subunit alpha 9 [Source:HGNC Symbol;Acc:HGNC:6145]	3	protein_coding	HGNC:6145	3680
ENSG00000173917	574.764	-0.397882	0.589919	-0.674468	0.500014	0.999909	HOXB2	homeobox B2 [Source:HGNC Symbol;Acc:HGNC:5113]	17	protein_coding	HGNC:5113	3212
ENSG00000058453	1267.88	-0.397734	0.10265	-3.87468	0.000106763	0.0258693	CROCC	ciliary rootlet coiled-coil, rootletin [Source:HGNC Symbol;Acc:HGNC:21299]	1	protein_coding	HGNC:21299	9696
ENSG00000130702	1814.44	-0.397352	0.0764178	-5.19973	1.99574e-07	0.000139271	LAMA5	laminin subunit alpha 5 [Source:HGNC Symbol;Acc:HGNC:6485]	20	protein_coding	HGNC:6485	3911
ENSG00000054598	36.6008	-0.397229	0.339307	-1.17071	0.241716	0.999909	FOXC1	forkhead box C1 [Source:HGNC Symbol;Acc:HGNC:3800]	6	protein_coding	HGNC:3800	2296
ENSG00000164949	48.0966	-0.39713	0.286806	-1.38466	0.166156	0.999909	GEM	GTP binding protein overexpressed in skeletal muscle [Source:HGNC Symbol;Acc:HGNC:4234]	8	protein_coding	HGNC:4234	2669
ENSG00000254929	10.8366	-0.396626	0.592836	-0.669032	0.503475	0.999909
ENSG00000154102	15.9944	-0.395936	0.482649	-0.820339	0.412023	0.999909	C16orf74	chromosome 16 open reading frame 74 [Source:HGNC Symbol;Acc:HGNC:23362]	16	protein_coding	HGNC:23362	404550
ENSG00000213047	75.9432	-0.395843	0.24155	-1.63876	0.101263	0.999909	DENND1B	DENN domain containing 1B [Source:HGNC Symbol;Acc:HGNC:28404]	1	protein_coding	HGNC:28404	163486
ENSG00000019505	52.1031	-0.395365	0.283419	-1.39498	0.163021	0.999909	SYT13	synaptotagmin 13 [Source:HGNC Symbol;Acc:HGNC:14962]	11	protein_coding	HGNC:14962	57586
ENSG00000263528	66.6577	-0.395241	0.251638	-1.57067	0.116259	0.999909	IKBKE	inhibitor of nuclear factor kappa B kinase subunit epsilon [Source:HGNC Symbol;Acc:HGNC:14552]	1	protein_coding	HGNC:14552	9641
ENSG00000103175	40.1042	-0.394921	0.333062	-1.18573	0.235729	0.999909	WFDC1	WAP four-disulfide core domain 1 [Source:HGNC Symbol;Acc:HGNC:15466]	16	protein_coding	HGNC:15466	58189
ENSG00000163623	37.6559	-0.394713	0.350256	-1.12693	0.259774	0.999909	NKX6-1	NK6 homeobox 1 [Source:HGNC Symbol;Acc:HGNC:7839]	4	protein_coding	HGNC:7839	4825
ENSG00000175463	12.9768	-0.394495	0.568523	-0.693894	0.487748	0.999909	TBC1D10C	TBC1 domain family member 10C [Source:HGNC Symbol;Acc:HGNC:24702]	11	protein_coding	HGNC:24702	374403
ENSG00000279693	11.7224	-0.394472	0.609941	-0.646737	0.517802	0.999909
ENSG00000125787	25.0587	-0.394332	0.41604	-0.947824	0.343219	0.999909	GNRH2	gonadotropin releasing hormone 2 [Source:HGNC Symbol;Acc:HGNC:4420]	20	protein_coding	HGNC:4420	2797
ENSG00000135333	2013.7	-0.393912	0.207197	-1.90114	0.0572832	0.999909	EPHA7	EPH receptor A7 [Source:HGNC Symbol;Acc:HGNC:3390]	6	protein_coding	HGNC:3390	2045
ENSG00000249684	17.0397	-0.392661	0.493832	-0.79513	0.426538	0.999909
ENSG00000166963	1388.77	-0.392517	0.0912695	-4.30064	1.70307e-05	0.00594234	MAP1A	microtubule associated protein 1A [Source:HGNC Symbol;Acc:HGNC:6835]	15	protein_coding	HGNC:6835	4130
ENSG00000280216	12.281	-0.392091	0.560685	-0.699307	0.48436	0.999909
ENSG00000184060	16.413	-0.392088	0.512618	-0.764874	0.444347	0.999909	ADAP2	ArfGAP with dual PH domains 2 [Source:HGNC Symbol;Acc:HGNC:16487]	17	protein_coding	HGNC:16487	55803
ENSG00000178773	34.7828	-0.391777	0.336056	-1.16581	0.243692	0.999909	CPNE7	copine 7 [Source:HGNC Symbol;Acc:HGNC:2320]	16	protein_coding	HGNC:2320	27132
ENSG00000273151	111.754	-0.391538	0.215143	-1.81989	0.0687752	0.999909
ENSG00000120669	17.2879	-0.39133	0.474195	-0.825251	0.409229	0.999909	SOHLH2	spermatogenesis and oogenesis specific basic helix-loop-helix 2 [Source:HGNC Symbol;Acc:HGNC:26026]	13	protein_coding	HGNC:26026	54937
ENSG00000130589	442.286	-0.391146	0.122857	-3.18374	0.00145386	0.184687	HELZ2	helicase with zinc finger 2 [Source:HGNC Symbol;Acc:HGNC:30021]	20	protein_coding	HGNC:30021	85441
ENSG00000166289	32.9163	-0.390464	0.349696	-1.11658	0.264174	0.999909	PLEKHF1	pleckstrin homology and FYVE domain containing 1 [Source:HGNC Symbol;Acc:HGNC:20764]	19	protein_coding	HGNC:20764	79156
ENSG00000156675	243.001	-0.390429	0.15413	-2.53312	0.0113052	0.568386	RAB11FIP1	RAB11 family interacting protein 1 [Source:HGNC Symbol;Acc:HGNC:30265]	8	protein_coding	HGNC:30265	80223
ENSG00000271857	15.2872	-0.390333	0.532017	-0.733685	0.46314	0.999909
ENSG00000088992	35.0081	-0.390259	0.343811	-1.1351	0.256335	0.999909	TESC	tescalcin [Source:HGNC Symbol;Acc:HGNC:26065]	12	protein_coding	HGNC:26065	54997
ENSG00000164930	241.623	-0.390088	0.174786	-2.2318	0.0256282	0.826451	FZD6	frizzled class receptor 6 [Source:HGNC Symbol;Acc:HGNC:4044]	8	protein_coding	HGNC:4044	8323
ENSG00000041982	1233.36	-0.389907	0.0881986	-4.42079	9.8341e-06	0.00398814	TNC	tenascin C [Source:HGNC Symbol;Acc:HGNC:5318]	9	protein_coding	HGNC:5318	3371
ENSG00000162645	18.2549	-0.38956	0.463132	-0.841143	0.400268	0.999909	GBP2	guanylate binding protein 2 [Source:HGNC Symbol;Acc:HGNC:4183]	1	protein_coding	HGNC:4183	2634
ENSG00000227252	18.4384	-0.38909	0.472617	-0.823267	0.410356	0.999909
ENSG00000185269	34.2004	-0.38907	0.346703	-1.1222	0.261777	0.999909	NOTUM	notum, palmitoleoyl-protein carboxylesterase [Source:HGNC Symbol;Acc:HGNC:27106]	17	protein_coding	HGNC:27106	147111
ENSG00000142798	2161.58	-0.388914	0.0913748	-4.25625	2.07887e-05	0.0067163	HSPG2	heparan sulfate proteoglycan 2 [Source:HGNC Symbol;Acc:HGNC:5273]	1	protein_coding	HGNC:5273	3339
ENSG00000254556	9.79888	-0.388759	0.641238	-0.606263	0.54434	0.999909
ENSG00000060718	2018.8	-0.388753	0.0884772	-4.39382	1.11374e-05	0.00431786	COL11A1	collagen type XI alpha 1 chain [Source:HGNC Symbol;Acc:HGNC:2186]	1	protein_coding	HGNC:2186	1301
ENSG00000183508	8.30995	-0.388609	0.720004	-0.539732	0.589382	0.999909	TENT5C	terminal nucleotidyltransferase 5C [Source:HGNC Symbol;Acc:HGNC:24712]	1	protein_coding	HGNC:24712	54855
ENSG00000214309	29.6569	-0.388405	0.366523	-1.0597	0.28928	0.999909	MBLAC1	metallo-beta-lactamase domain containing 1 [Source:HGNC Symbol;Acc:HGNC:22180]	7	protein_coding	HGNC:22180	255374
ENSG00000080854	50.1252	-0.388074	0.303486	-1.27872	0.200995	0.999909	IGSF9B	immunoglobulin superfamily member 9B [Source:HGNC Symbol;Acc:HGNC:32326]	11	protein_coding	HGNC:32326	22997
ENSG00000277196	40.8154	-0.387902	0.344053	-1.12745	0.259552	0.999909	AC007325.2	proline dehydrogenase 1, mitochondrial [Source:NCBI gene (formerly Entrezgene);Acc:102724788]	KI270734.1	protein_coding		102724788
ENSG00000237076	13.5205	-0.387222	0.528368	-0.732864	0.463641	0.999909
ENSG00000175920	23.957	-0.386995	0.401072	-0.964902	0.334594	0.999909	DOK7	docking protein 7 [Source:HGNC Symbol;Acc:HGNC:26594]	4	protein_coding	HGNC:26594	285489
ENSG00000279569	37.5935	-0.386691	0.330888	-1.16864	0.242547	0.999909
ENSG00000100156	9.3161	-0.386643	0.647913	-0.596752	0.550673	0.999909	SLC16A8	solute carrier family 16 member 8 [Source:HGNC Symbol;Acc:HGNC:16270]	22	protein_coding	HGNC:16270	23539
ENSG00000244945	18.2483	-0.38639	0.469208	-0.823493	0.410227	0.999909
ENSG00000278023	37.082	-0.386271	0.326641	-1.18256	0.236985	0.999909	RDM1	RAD52 motif containing 1 [Source:HGNC Symbol;Acc:HGNC:19950]	17	protein_coding	HGNC:19950	201299
ENSG00000128254	17.8467	-0.386258	0.469226	-0.823181	0.410405	0.999909
ENSG00000275557	15.1355	-0.386016	0.505768	-0.763226	0.445328	0.999909
ENSG00000267322	20.8126	-0.385795	0.433845	-0.889245	0.373871	0.999909
ENSG00000266970	20.5531	-0.38527	0.433246	-0.889263	0.373862	0.999909
ENSG00000275294	17.7645	-0.385127	0.467266	-0.824215	0.409817	0.999909
ENSG00000255517	39.3308	-0.385113	0.321403	-1.19822	0.23083	0.999909
ENSG00000187595	48.6684	-0.384723	0.286663	-1.34207	0.179572	0.999909	ZNF385C	zinc finger protein 385C [Source:HGNC Symbol;Acc:HGNC:33722]	17	protein_coding	HGNC:33722	201181
ENSG00000169962	22.8351	-0.383419	0.407619	-0.940632	0.346894	0.999909	TAS1R3	taste 1 receptor member 3 [Source:HGNC Symbol;Acc:HGNC:15661]	1	protein_coding	HGNC:15661	83756
ENSG00000144406	174.614	-0.383009	0.159427	-2.40242	0.0162871	0.674928	UNC80	unc-80 homolog, NALCN channel complex subunit [Source:HGNC Symbol;Acc:HGNC:26582]	2	protein_coding	HGNC:26582	285175
ENSG00000175147	31.5435	-0.382732	0.396357	-0.965626	0.334231	0.999909
ENSG00000136546	12.2226	-0.382678	0.612962	-0.62431	0.532424	0.999909	SCN7A	sodium voltage-gated channel alpha subunit 7 [Source:HGNC Symbol;Acc:HGNC:10594]	2	protein_coding	HGNC:10594	6332
ENSG00000138080	61.6223	-0.381962	0.261884	-1.45852	0.144699	0.999909	EMILIN1	elastin microfibril interfacer 1 [Source:HGNC Symbol;Acc:HGNC:19880]	2	protein_coding	HGNC:19880	11117
ENSG00000126759	23.1303	-0.381916	0.429429	-0.889358	0.373811	0.999909	CFP	complement factor properdin [Source:HGNC Symbol;Acc:HGNC:8864]	X	protein_coding	HGNC:8864	5199
ENSG00000128298	17.242	-0.381895	0.46483	-0.821579	0.411317	0.999909	BAIAP2L2	BAR/IMD domain containing adaptor protein 2 like 2 [Source:HGNC Symbol;Acc:HGNC:26203]	22	protein_coding	HGNC:26203	80115
ENSG00000181378	20.1895	-0.381524	0.43851	-0.870045	0.384276	0.999909	CFAP65	cilia and flagella associated protein 65 [Source:HGNC Symbol;Acc:HGNC:25325]	2	protein_coding	HGNC:25325	255101
ENSG00000137880	18.0577	-0.381344	0.461878	-0.825637	0.40901	0.999909	GCHFR	GTP cyclohydrolase I feedback regulator [Source:HGNC Symbol;Acc:HGNC:4194]	15	protein_coding	HGNC:4194	2644
ENSG00000277142	20.035	-0.381193	0.450455	-0.846241	0.397418	0.999909
ENSG00000244405	62.9995	-0.380705	0.255655	-1.48913	0.136452	0.999909	ETV5	ETS variant transcription factor 5 [Source:HGNC Symbol;Acc:HGNC:3494]	3	protein_coding	HGNC:3494	2119
ENSG00000226167	14.6961	-0.380131	0.546633	-0.695404	0.486802	0.999909
ENSG00000168056	397.508	-0.379906	0.126115	-3.01237	0.00259215	0.257048	LTBP3	latent transforming growth factor beta binding protein 3 [Source:HGNC Symbol;Acc:HGNC:6716]	11	protein_coding	HGNC:6716	4054
ENSG00000232973	14.9843	-0.379553	0.527818	-0.719098	0.47208	0.999909
ENSG00000125657	19.5649	-0.379066	0.445462	-0.850949	0.394798	0.999909	TNFSF9	TNF superfamily member 9 [Source:HGNC Symbol;Acc:HGNC:11939]	19	protein_coding	HGNC:11939	8744
ENSG00000230699	82.673	-0.378861	0.222051	-1.70619	0.0879731	0.999909
ENSG00000240758	32.328	-0.377564	0.346301	-1.09028	0.275591	0.999909
ENSG00000196668	28.5816	-0.377509	0.383775	-0.983673	0.325276	0.999909
ENSG00000235072	17.8137	-0.37738	0.459736	-0.820862	0.411725	0.999909
ENSG00000114670	22.671	-0.377045	0.412015	-0.915123	0.360127	0.999909	NEK11	NIMA related kinase 11 [Source:HGNC Symbol;Acc:HGNC:18593]	3	protein_coding	HGNC:18593	79858
ENSG00000279861	20.3226	-0.377012	0.437147	-0.862439	0.388446	0.999909
ENSG00000111057	189.973	-0.376696	0.17591	-2.14141	0.0322409	0.881012	KRT18	keratin 18 [Source:HGNC Symbol;Acc:HGNC:6430]	12	protein_coding	HGNC:6430	3875
ENSG00000196091	135.117	-0.376406	0.21321	-1.76542	0.077493	0.999909	MYBPC1	myosin binding protein C1 [Source:HGNC Symbol;Acc:HGNC:7549]	12	protein_coding	HGNC:7549	4604
ENSG00000264242	9.15826	-0.375919	0.635338	-0.591684	0.554062	0.999909
ENSG00000267102	34.3006	-0.375701	0.34339	-1.09409	0.273914	0.999909
ENSG00000096696	22.3356	-0.375627	0.456143	-0.823486	0.410232	0.999909	DSP	desmoplakin [Source:HGNC Symbol;Acc:HGNC:3052]	6	protein_coding	HGNC:3052	1832
ENSG00000272909	26.2164	-0.375168	0.390925	-0.959692	0.33721	0.999909
ENSG00000130707	412.836	-0.374989	0.149927	-2.50114	0.0123795	0.59009	ASS1	argininosuccinate synthase 1 [Source:HGNC Symbol;Acc:HGNC:758]	9	protein_coding	HGNC:758	445
ENSG00000167608	26.1826	-0.374909	0.3952	-0.948655	0.342796	0.999909	TMC4	transmembrane channel like 4 [Source:HGNC Symbol;Acc:HGNC:22998]	19	protein_coding	HGNC:22998	147798
ENSG00000248015	29.6528	-0.374862	0.367005	-1.02141	0.30706	0.999909
ENSG00000180089	38.3009	-0.374788	0.332182	-1.12826	0.259209	0.999909	TMEM86B	transmembrane protein 86B [Source:HGNC Symbol;Acc:HGNC:28448]	19	protein_coding	HGNC:28448	255043
ENSG00000141338	65.4808	-0.37466	0.282581	-1.32585	0.18489	0.999909	ABCA8	ATP binding cassette subfamily A member 8 [Source:HGNC Symbol;Acc:HGNC:38]	17	protein_coding	HGNC:38	10351
ENSG00000178814	38.0612	-0.373887	0.32852	-1.13809	0.255081	0.999909	OPLAH	5-oxoprolinase, ATP-hydrolysing [Source:HGNC Symbol;Acc:HGNC:8149]	8	protein_coding	HGNC:8149	26873
ENSG00000147256	14.7794	-0.37367	0.530203	-0.704767	0.480955	0.999909	ARHGAP36	Rho GTPase activating protein 36 [Source:HGNC Symbol;Acc:HGNC:26388]	X	protein_coding	HGNC:26388	158763
ENSG00000187720	89.8181	-0.373121	0.228973	-1.62954	0.103198	0.999909	THSD4	thrombospondin type 1 domain containing 4 [Source:HGNC Symbol;Acc:HGNC:25835]	15	protein_coding	HGNC:25835	79875
ENSG00000039139	22.7153	-0.373012	0.426294	-0.875011	0.381568	0.999909	DNAH5	dynein axonemal heavy chain 5 [Source:HGNC Symbol;Acc:HGNC:2950]	5	protein_coding	HGNC:2950	1767
ENSG00000262468	21.7252	-0.372906	0.41884	-0.890331	0.373288	0.999909
ENSG00000233994	7.58367	-0.372014	0.738591	-0.503681	0.614486	0.999909
ENSG00000239335	20.1506	-0.372004	0.429806	-0.865516	0.386755	0.999909
ENSG00000186994	32.6029	-0.371873	0.35202	-1.0564	0.290786	0.999909	KANK3	KN motif and ankyrin repeat domains 3 [Source:HGNC Symbol;Acc:HGNC:24796]	19	protein_coding	HGNC:24796	256949
ENSG00000227045	11.1526	-0.371556	0.599949	-0.619312	0.535711	0.999909
ENSG00000131781	13.347	-0.371069	0.552499	-0.67162	0.501826	0.999909	FMO5	flavin containing dimethylaniline monoxygenase 5 [Source:HGNC Symbol;Acc:HGNC:3773]	1	protein_coding	HGNC:3773	2330
ENSG00000164488	78.8403	-0.370943	0.241132	-1.53834	0.123966	0.999909	DACT2	dishevelled binding antagonist of beta catenin 2 [Source:HGNC Symbol;Acc:HGNC:21231]	6	protein_coding	HGNC:21231	168002
ENSG00000123384	3945.64	-0.37059	0.0746408	-4.96498	6.87092e-07	0.000413345	LRP1	LDL receptor related protein 1 [Source:HGNC Symbol;Acc:HGNC:6692]	12	protein_coding	HGNC:6692	4035
ENSG00000267348	15.3438	-0.370438	0.497431	-0.744703	0.456451	0.999909
ENSG00000164776	26.3681	-0.370095	0.387541	-0.954982	0.339587	0.999909	PHKG1	phosphorylase kinase catalytic subunit gamma 1 [Source:HGNC Symbol;Acc:HGNC:8930]	7	protein_coding	HGNC:8930	5260
ENSG00000271662	10.5527	-0.370027	0.621167	-0.595697	0.551378	0.999909
ENSG00000250073	11.6225	-0.369385	0.627133	-0.589005	0.555858	0.999909
ENSG00000197558	115.196	-0.369032	0.190762	-1.93452	0.0530498	0.999909
ENSG00000125675	15.4853	-0.368741	0.505341	-0.729687	0.465581	0.999909	GRIA3	glutamate ionotropic receptor AMPA type subunit 3 [Source:HGNC Symbol;Acc:HGNC:4573]	X	protein_coding	HGNC:4573	2892
ENSG00000267698	14.3277	-0.36843	0.509697	-0.722842	0.469777	0.999909
ENSG00000213468	112.452	-0.367987	0.190696	-1.9297	0.0536434	0.999909
ENSG00000198113	23.8179	-0.367885	0.428023	-0.859497	0.390066	0.999909	TOR4A	torsin family 4 member A [Source:HGNC Symbol;Acc:HGNC:25981]	9	protein_coding	HGNC:25981	54863
ENSG00000254413	56.0096	-0.367748	0.270685	-1.35858	0.174279	0.999909	CHKB-CPT1B	CHKB-CPT1B readthrough (NMD candidate) [Source:HGNC Symbol;Acc:HGNC:41998]	22	protein_coding	HGNC:41998
ENSG00000116652	15.3403	-0.367634	0.517043	-0.711032	0.477064	0.999909
ENSG00000178401	11.1348	-0.367451	0.620451	-0.592231	0.553696	0.999909	DNAJC22	DnaJ heat shock protein family (Hsp40) member C22 [Source:HGNC Symbol;Acc:HGNC:25802]	12	protein_coding	HGNC:25802	79962
ENSG00000200087	13.9679	-0.367432	0.530784	-0.692244	0.488784	0.999909
ENSG00000250222	12.4365	-0.366882	0.554437	-0.66172	0.508151	0.999909
ENSG00000271396	8.71694	-0.366865	0.662463	-0.55379	0.579722	0.999909
ENSG00000270362	31.9097	-0.366312	0.346882	-1.05602	0.290961	0.999909
ENSG00000229582	10.0235	-0.366138	0.650979	-0.562442	0.573815	0.999909
ENSG00000095397	231.167	-0.36607	0.169122	-2.16453	0.0304236	0.865616	WHRN	whirlin [Source:HGNC Symbol;Acc:HGNC:16361]	9	protein_coding	HGNC:16361	25861
ENSG00000254509	12.0279	-0.365776	0.582678	-0.62775	0.530168	0.999909
ENSG00000267493	27.6765	-0.365128	0.372961	-0.978999	0.32758	0.999909
ENSG00000266993	19.9379	-0.364618	0.435067	-0.838073	0.40199	0.999909
ENSG00000234678	14.5995	-0.364486	0.512847	-0.71071	0.477264	0.999909
ENSG00000277245	9.66471	-0.364372	0.642463	-0.567149	0.570613	0.999909
ENSG00000198744	15.7018	-0.364156	0.525717	-0.692685	0.488507	0.999909
ENSG00000113248	90.4365	-0.363706	0.210978	-1.7239	0.0847257	0.999909	PCDHB15	protocadherin beta 15 [Source:HGNC Symbol;Acc:HGNC:8686]	5	protein_coding	HGNC:8686	56121
ENSG00000108679	294.158	-0.36337	0.131751	-2.758	0.00581557	0.410763	LGALS3BP	galectin 3 binding protein [Source:HGNC Symbol;Acc:HGNC:6564]	17	protein_coding	HGNC:6564	3959
ENSG00000184343	24.1163	-0.363282	0.413078	-0.879452	0.379156	0.999909	SRPK3	SRSF protein kinase 3 [Source:HGNC Symbol;Acc:HGNC:11402]	X	protein_coding	HGNC:11402	26576
ENSG00000135439	136.385	-0.362986	0.187978	-1.931	0.053483	0.999909	AGAP2	ArfGAP with GTPase domain, ankyrin repeat and PH domain 2 [Source:HGNC Symbol;Acc:HGNC:16921]	12	protein_coding	HGNC:16921	116986
ENSG00000214176	195.338	-0.362938	0.155211	-2.33836	0.0193688	0.736212
ENSG00000223797	23.1327	-0.362657	0.411447	-0.881417	0.378092	0.999909
ENSG00000260773	10.1516	-0.362634	0.603357	-0.601027	0.547822	0.999909
ENSG00000100625	84.7465	-0.362382	0.237251	-1.52742	0.126657	0.999909	SIX4	SIX homeobox 4 [Source:HGNC Symbol;Acc:HGNC:10890]	14	protein_coding	HGNC:10890	51804
ENSG00000158865	8.80504	-0.362053	0.671825	-0.53891	0.589949	0.999909	SLC5A11	solute carrier family 5 member 11 [Source:HGNC Symbol;Acc:HGNC:23091]	16	protein_coding	HGNC:23091	115584
ENSG00000269825	51.542	-0.361249	0.291641	-1.23868	0.215465	0.999909
ENSG00000248712	13.0727	-0.360934	0.587232	-0.614636	0.538795	0.999909	CCDC153	coiled-coil domain containing 153 [Source:HGNC Symbol;Acc:HGNC:27446]	11	protein_coding	HGNC:27446	283152
ENSG00000164647	20.4642	-0.360405	0.438399	-0.822094	0.411023	0.999909	STEAP1	STEAP family member 1 [Source:HGNC Symbol;Acc:HGNC:11378]	7	protein_coding	HGNC:11378	26872
ENSG00000227598	15.7619	-0.360343	0.499704	-0.721113	0.47084	0.999909
ENSG00000084774	2249.91	-0.359983	0.0771988	-4.66306	3.11542e-06	0.00149996	CAD	carbamoyl-phosphate synthetase 2, aspartate transcarbamylase, and dihydroorotase [Source:HGNC Symbol;Acc:HGNC:1424]	2	protein_coding	HGNC:1424	790
ENSG00000142102	536.056	-0.359979	0.106361	-3.38451	0.000713066	0.11413	PGGHG	protein-glucosylgalactosylhydroxylysine glucosidase [Source:HGNC Symbol;Acc:HGNC:26210]	11	protein_coding	HGNC:26210	80162
ENSG00000270504	106.347	-0.359976	0.212397	-1.69483	0.0901081	0.999909
ENSG00000175820	9.44776	-0.359701	0.634606	-0.56681	0.570843	0.999909	CCDC168	coiled-coil domain containing 168 [Source:HGNC Symbol;Acc:HGNC:26851]	13	protein_coding	HGNC:26851	643677
ENSG00000259153	32.1503	-0.359433	0.366924	-0.979584	0.327292	0.999909
ENSG00000255182	67.5181	-0.359398	0.254372	-1.41289	0.157689	0.999909
ENSG00000250337	235.438	-0.359039	0.142201	-2.52486	0.0115743	0.573967
ENSG00000214193	58.8422	-0.358707	0.262086	-1.36866	0.171105	0.999909	SH3D21	SH3 domain containing 21 [Source:HGNC Symbol;Acc:HGNC:26236]	1	protein_coding	HGNC:26236	79729
ENSG00000197140	12.9345	-0.358437	0.53458	-0.670502	0.502538	0.999909	ADAM32	ADAM metallopeptidase domain 32 [Source:HGNC Symbol;Acc:HGNC:15479]	8	protein_coding	HGNC:15479	203102
ENSG00000155324	35.4843	-0.357829	0.341664	-1.04731	0.294955	0.999909	GRAMD2B	GRAM domain containing 2B [Source:HGNC Symbol;Acc:HGNC:24911]	5	protein_coding	HGNC:24911	65983
ENSG00000196535	709.195	-0.357546	0.0988228	-3.61805	0.000296834	0.0593873	MYO18A	myosin XVIIIA [Source:HGNC Symbol;Acc:HGNC:31104]	17	protein_coding	HGNC:31104	399687
ENSG00000183287	30.5885	-0.357485	0.35432	-1.00893	0.313007	0.999909	CCBE1	collagen and calcium binding EGF domains 1 [Source:HGNC Symbol;Acc:HGNC:29426]	18	protein_coding	HGNC:29426	147372
ENSG00000243989	30.2554	-0.357363	0.37599	-0.95046	0.341878	0.999909	ACY1	aminoacylase 1 [Source:HGNC Symbol;Acc:HGNC:177]	3	protein_coding	HGNC:177	95
ENSG00000178297	33.6396	-0.357335	0.342816	-1.04235	0.297247	0.999909	TMPRSS9	transmembrane serine protease 9 [Source:HGNC Symbol;Acc:HGNC:30079]	19	protein_coding	HGNC:30079	360200
ENSG00000205978	143.675	-0.356995	0.185424	-1.92529	0.0541931	0.999909	NYNRIN	NYN domain and retroviral integrase containing [Source:HGNC Symbol;Acc:HGNC:20165]	14	protein_coding	HGNC:20165	57523
ENSG00000279937	9.83721	-0.356882	0.633531	-0.563322	0.573215	0.999909
ENSG00000142733	288.037	-0.356771	0.13255	-2.6916	0.00711099	0.453297	MAP3K6	mitogen-activated protein kinase kinase kinase 6 [Source:HGNC Symbol;Acc:HGNC:6858]	1	protein_coding	HGNC:6858	9064
ENSG00000198908	309.976	-0.356647	0.131357	-2.71509	0.00662583	0.444593	BHLHB9	basic helix-loop-helix family member b9 [Source:HGNC Symbol;Acc:HGNC:29353]	X	protein_coding	HGNC:29353	80823
ENSG00000107331	834.14	-0.35624	0.0961874	-3.70361	0.000212555	0.0452224	ABCA2	ATP binding cassette subfamily A member 2 [Source:HGNC Symbol;Acc:HGNC:32]	9	protein_coding	HGNC:32	20
ENSG00000179627	39.6662	-0.356103	0.324359	-1.09787	0.272262	0.999909	ZBTB42	zinc finger and BTB domain containing 42 [Source:HGNC Symbol;Acc:HGNC:32550]	14	protein_coding	HGNC:32550	100128927
ENSG00000255874	13.1839	-0.356046	0.558065	-0.638001	0.523473	0.999909
ENSG00000127588	61.2515	-0.355988	0.256162	-1.3897	0.16462	0.999909	GNG13	G protein subunit gamma 13 [Source:HGNC Symbol;Acc:HGNC:14131]	16	protein_coding	HGNC:14131	51764
ENSG00000267397	14.5755	-0.355763	0.532009	-0.668716	0.503677	0.999909
ENSG00000279672	55.6985	-0.355698	0.268094	-1.32677	0.184586	0.999909
ENSG00000246982	8.98616	-0.355612	0.666505	-0.533547	0.593655	0.999909
ENSG00000175513	84.3684	-0.355488	0.224406	-1.58413	0.113164	0.999909	TSGA10IP	testis specific 10 interacting protein [Source:HGNC Symbol;Acc:HGNC:26555]	11	protein_coding	HGNC:26555	254187
ENSG00000248008	73.1757	-0.354606	0.249666	-1.42032	0.155513	0.999909
ENSG00000280273	9.60818	-0.354475	0.649092	-0.54611	0.58499	0.999909
ENSG00000160796	641.333	-0.354359	0.0997524	-3.55239	0.000381753	0.072392	NBEAL2	neurobeachin like 2 [Source:HGNC Symbol;Acc:HGNC:31928]	3	protein_coding	HGNC:31928	23218
ENSG00000175832	45.6516	-0.353343	0.328863	-1.07444	0.282627	0.999909	ETV4	ETS variant transcription factor 4 [Source:HGNC Symbol;Acc:HGNC:3493]	17	protein_coding	HGNC:3493	2118
ENSG00000170345	509.647	-0.353031	0.137442	-2.56858	0.0102115	0.541696	FOS	Fos proto-oncogene, AP-1 transcription factor subunit [Source:HGNC Symbol;Acc:HGNC:3796]	14	protein_coding	HGNC:3796	2353
ENSG00000196498	1894.57	-0.352897	0.0825156	-4.27673	1.89659e-05	0.00636307	NCOR2	nuclear receptor corepressor 2 [Source:HGNC Symbol;Acc:HGNC:7673]	12	protein_coding	HGNC:7673	9612
ENSG00000163536	27.6306	-0.352587	0.370836	-0.95079	0.341711	0.999909	SERPINI1	serpin family I member 1 [Source:HGNC Symbol;Acc:HGNC:8943]	3	protein_coding	HGNC:8943	5274
ENSG00000105429	1987	-0.352456	0.0782731	-4.5029	6.70329e-06	0.00285233	MEGF8	multiple EGF like domains 8 [Source:HGNC Symbol;Acc:HGNC:3233]	19	protein_coding	HGNC:3233	1954
ENSG00000273055	11.2224	-0.351844	0.601709	-0.584742	0.558721	0.999909
ENSG00000272894	33.3677	-0.351524	0.343607	-1.02304	0.306288	0.999909
ENSG00000268403	29.4108	-0.351243	0.368901	-0.952133	0.341029	0.999909
ENSG00000172209	12.2213	-0.351162	0.561856	-0.625005	0.531968	0.999909	GPR22	G protein-coupled receptor 22 [Source:HGNC Symbol;Acc:HGNC:4477]	7	protein_coding	HGNC:4477	2845
ENSG00000134940	32.4042	-0.350966	0.348112	-1.0082	0.313359	0.999909	ACRV1	acrosomal vesicle protein 1 [Source:HGNC Symbol;Acc:HGNC:127]	11	protein_coding	HGNC:127	56
ENSG00000243302	82.3296	-0.350868	0.226656	-1.54802	0.121618	0.999909
ENSG00000112530	14.1657	-0.350772	0.523919	-0.669516	0.503166	0.999909	PACRG	parkin coregulated [Source:HGNC Symbol;Acc:HGNC:19152]	6	protein_coding	HGNC:19152	135138
ENSG00000116017	1621.43	-0.350127	0.090058	-3.88779	0.000101161	0.0251652	ARID3A	AT-rich interaction domain 3A [Source:HGNC Symbol;Acc:HGNC:3031]	19	protein_coding	HGNC:3031	1820
ENSG00000258839	154.176	-0.34969	0.173771	-2.01237	0.0441812	0.959459	MC1R	melanocortin 1 receptor [Source:HGNC Symbol;Acc:HGNC:6929]	16	protein_coding	HGNC:6929	4157
ENSG00000272070	10.4646	-0.349651	0.600026	-0.582727	0.560077	0.999909
ENSG00000128833	129.353	-0.348906	0.184516	-1.89092	0.0586346	0.999909	MYO5C	myosin VC [Source:HGNC Symbol;Acc:HGNC:7604]	15	protein_coding	HGNC:7604	55930
ENSG00000100060	88.3312	-0.348872	0.222982	-1.56457	0.117683	0.999909	MFNG	MFNG O-fucosylpeptide 3-beta-N-acetylglucosaminyltransferase [Source:HGNC Symbol;Acc:HGNC:7038]	22	protein_coding	HGNC:7038	4242
ENSG00000072195	364.315	-0.348799	0.118489	-2.94373	0.00324285	0.296959	SPEG	striated muscle enriched protein kinase [Source:HGNC Symbol;Acc:HGNC:16901]	2	protein_coding	HGNC:16901	10290
ENSG00000178075	16.0657	-0.348737	0.483848	-0.720756	0.471059	0.999909	GRAMD1C	GRAM domain containing 1C [Source:HGNC Symbol;Acc:HGNC:25252]	3	protein_coding	HGNC:25252	54762
ENSG00000182472	21.5675	-0.348356	0.433308	-0.803945	0.421429	0.999909	CAPN12	calpain 12 [Source:HGNC Symbol;Acc:HGNC:13249]	19	protein_coding	HGNC:13249	147968
ENSG00000077942	1473.86	-0.348262	0.0840433	-4.14384	3.41543e-05	0.0104536	FBLN1	fibulin 1 [Source:HGNC Symbol;Acc:HGNC:3600]	22	protein_coding	HGNC:3600	2192
ENSG00000269843	13.6835	-0.348216	0.53333	-0.652909	0.513815	0.999909
ENSG00000006740	180.932	-0.348005	0.159874	-2.17675	0.0294991	0.859167	ARHGAP44	Rho GTPase activating protein 44 [Source:HGNC Symbol;Acc:HGNC:29096]	17	protein_coding	HGNC:29096	9912
ENSG00000151090	53.7356	-0.348004	0.271927	-1.27977	0.200627	0.999909	THRB	thyroid hormone receptor beta [Source:HGNC Symbol;Acc:HGNC:11799]	3	protein_coding	HGNC:11799	7068
ENSG00000121297	212.06	-0.347775	0.167442	-2.07699	0.0378027	0.91092	TSHZ3	teashirt zinc finger homeobox 3 [Source:HGNC Symbol;Acc:HGNC:30700]	19	protein_coding	HGNC:30700	57616
ENSG00000255435	16.6162	-0.347622	0.482968	-0.719763	0.471671	0.999909
ENSG00000118298	309.685	-0.347551	0.165089	-2.10523	0.0352714	0.896799	CA14	carbonic anhydrase 14 [Source:HGNC Symbol;Acc:HGNC:1372]	1	protein_coding	HGNC:1372	23632
ENSG00000272223	12.6453	-0.346276	0.55981	-0.618561	0.536206	0.999909
ENSG00000165309	21.3391	-0.346224	0.428663	-0.807684	0.419272	0.999909	ARMC3	armadillo repeat containing 3 [Source:HGNC Symbol;Acc:HGNC:30964]	10	protein_coding	HGNC:30964	219681
ENSG00000232814	10.0464	-0.346157	0.65264	-0.530395	0.595838	0.999909
ENSG00000164929	298.183	-0.346	0.13528	-2.55766	0.0105379	0.545519	BAALC	BAALC binder of MAP3K1 and KLF4 [Source:HGNC Symbol;Acc:HGNC:14333]	8	protein_coding	HGNC:14333	79870
ENSG00000251143	15.3662	-0.345364	0.514948	-0.670679	0.502425	0.999909
ENSG00000188522	41.3021	-0.345171	0.3046	-1.1332	0.257131	0.999909	FAM83G	family with sequence similarity 83 member G [Source:HGNC Symbol;Acc:HGNC:32554]	17	protein_coding	HGNC:32554	644815
ENSG00000196569	60.4082	-0.345143	0.259272	-1.3312	0.183123	0.999909	LAMA2	laminin subunit alpha 2 [Source:HGNC Symbol;Acc:HGNC:6482]	6	protein_coding	HGNC:6482	3908
ENSG00000273226	38.208	-0.345068	0.323343	-1.06719	0.285888	0.999909
ENSG00000229368	12.4439	-0.344992	0.570393	-0.604832	0.545291	0.999909
ENSG00000124942	1151.93	-0.344991	0.0906802	-3.80448	0.000142103	0.0326201	AHNAK	AHNAK nucleoprotein [Source:HGNC Symbol;Acc:HGNC:347]	11	protein_coding	HGNC:347	79026
ENSG00000066405	14.2284	-0.344853	0.527716	-0.653483	0.513445	0.999909	CLDN18	claudin 18 [Source:HGNC Symbol;Acc:HGNC:2039]	3	protein_coding	HGNC:2039	51208
ENSG00000105538	17.5505	-0.344808	0.477528	-0.722068	0.470253	0.999909	RASIP1	Ras interacting protein 1 [Source:HGNC Symbol;Acc:HGNC:24716]	19	protein_coding	HGNC:24716	54922
ENSG00000262583	7.78052	-0.34436	0.725444	-0.474689	0.635009	0.999909
ENSG00000108515	90.3693	-0.344346	0.220491	-1.56173	0.118352	0.999909	ENO3	enolase 3 [Source:HGNC Symbol;Acc:HGNC:3354]	17	protein_coding	HGNC:3354	2027
ENSG00000229348	18.012	-0.344244	0.465517	-0.739487	0.459612	0.999909
ENSG00000092054	22.4639	-0.34422	0.413883	-0.831685	0.405587	0.999909	MYH7	myosin heavy chain 7 [Source:HGNC Symbol;Acc:HGNC:7577]	14	protein_coding	HGNC:7577	4625
ENSG00000258366	44.9237	-0.34405	0.30589	-1.12475	0.260693	0.999909	RTEL1	regulator of telomere elongation helicase 1 [Source:HGNC Symbol;Acc:HGNC:15888]	20	protein_coding	HGNC:15888	51750
ENSG00000197461	15.7954	-0.343775	0.491348	-0.699657	0.484142	0.999909	PDGFA	platelet derived growth factor subunit A [Source:HGNC Symbol;Acc:HGNC:8799]	7	protein_coding	HGNC:8799	5154
ENSG00000038295	14.8365	-0.342903	0.505315	-0.678592	0.497396	0.999909	TLL1	tolloid like 1 [Source:HGNC Symbol;Acc:HGNC:11843]	4	protein_coding	HGNC:11843	7092
ENSG00000166046	11.684	-0.34196	0.572397	-0.597418	0.550228	0.999909	TCP11L2	t-complex 11 like 2 [Source:HGNC Symbol;Acc:HGNC:28627]	12	protein_coding	HGNC:28627	255394
ENSG00000212643	11.4725	-0.341775	0.571597	-0.597929	0.549887	0.999909
ENSG00000013364	256.904	-0.341325	0.140358	-2.43182	0.0150231	0.646288	MVP	major vault protein [Source:HGNC Symbol;Acc:HGNC:7531]	16	protein_coding	HGNC:7531	9961
ENSG00000064687	221.878	-0.341225	0.153091	-2.2289	0.0258204	0.826886	ABCA7	ATP binding cassette subfamily A member 7 [Source:HGNC Symbol;Acc:HGNC:37]	19	protein_coding	HGNC:37	10347
ENSG00000260051	14.955	-0.340814	0.521995	-0.652906	0.513817	0.999909
ENSG00000280758	9.06631	-0.340521	0.66545	-0.511715	0.608851	0.999909
ENSG00000281912	9.8181	-0.340394	0.615941	-0.55264	0.58051	0.999909
ENSG00000231113	43.4171	-0.340321	0.315682	-1.07805	0.281011	0.999909
ENSG00000164125	85.238	-0.340149	0.229987	-1.47899	0.139142	0.999909	GASK1B	golgi associated kinase 1B [Source:HGNC Symbol;Acc:HGNC:25312]	4	protein_coding	HGNC:25312	51313
ENSG00000039068	11.5351	-0.339786	0.593928	-0.572099	0.567255	0.999909	CDH1	cadherin 1 [Source:HGNC Symbol;Acc:HGNC:1748]	16	protein_coding	HGNC:1748	999
ENSG00000228265	12.4525	-0.339576	0.548969	-0.618571	0.536199	0.999909
ENSG00000106991	21.3909	-0.339567	0.434517	-0.781481	0.43452	0.999909	ENG	endoglin [Source:HGNC Symbol;Acc:HGNC:3349]	9	protein_coding	HGNC:3349	2022
ENSG00000110719	32.4056	-0.33952	0.363833	-0.933175	0.35073	0.999909	TCIRG1	T cell immune regulator 1, ATPase H+ transporting V0 subunit a3 [Source:HGNC Symbol;Acc:HGNC:11647]	11	protein_coding	HGNC:11647	10312
ENSG00000118307	11.1061	-0.339155	0.574223	-0.590633	0.554767	0.999909	CFAP94	cilia and flagella associated protein 94 [Source:HGNC Symbol;Acc:HGNC:29599]	12	protein_coding	HGNC:29599	55259
ENSG00000248383	27.2201	-0.339029	0.372666	-0.90974	0.36296	0.999909	PCDHAC1	protocadherin alpha subfamily C, 1 [Source:HGNC Symbol;Acc:HGNC:8676]	5	protein_coding	HGNC:8676	56135
ENSG00000117280	204.56	-0.338762	0.160528	-2.11029	0.034833	0.896799	RAB29	RAB29, member RAS oncogene family [Source:HGNC Symbol;Acc:HGNC:9789]	1	protein_coding	HGNC:9789	8934
ENSG00000164620	91.7417	-0.338432	0.217485	-1.55612	0.11968	0.999909	RELL2	RELT like 2 [Source:HGNC Symbol;Acc:HGNC:26902]	5	protein_coding	HGNC:26902	285613
ENSG00000219201	14.356	-0.338369	0.516147	-0.655566	0.512103	0.999909
ENSG00000269891	14.3193	-0.338259	0.525773	-0.643356	0.519993	0.999909	ARHGAP19-SLIT1	ARHGAP19-SLIT1 readthrough (NMD candidate) [Source:HGNC Symbol;Acc:HGNC:48348]	10	protein_coding	HGNC:48348
ENSG00000204052	29.5892	-0.33811	0.357223	-0.946496	0.343896	0.999909	LRRC73	leucine rich repeat containing 73 [Source:HGNC Symbol;Acc:HGNC:21375]	6	protein_coding	HGNC:21375	221424
ENSG00000106948	334.493	-0.338065	0.133452	-2.53323	0.0113016	0.568386	AKNA	AT-hook transcription factor [Source:HGNC Symbol;Acc:HGNC:24108]	9	protein_coding	HGNC:24108	80709
ENSG00000188643	62.8639	-0.337959	0.252039	-1.3409	0.179954	0.999909	S100A16	S100 calcium binding protein A16 [Source:HGNC Symbol;Acc:HGNC:20441]	1	protein_coding	HGNC:20441	140576
ENSG00000261341	20.2149	-0.337903	0.438313	-0.770918	0.440755	0.999909	AC010325.1	novel protein	19	protein_coding
ENSG00000141456	1512.28	-0.337774	0.0877098	-3.85104	0.000117616	0.0281086	PELP1	proline, glutamate and leucine rich protein 1 [Source:HGNC Symbol;Acc:HGNC:30134]	17	protein_coding	HGNC:30134	27043
ENSG00000157423	94.3513	-0.337536	0.213004	-1.58464	0.113047	0.999909	HYDIN	HYDIN axonemal central pair apparatus protein [Source:HGNC Symbol;Acc:HGNC:19368]	16	protein_coding	HGNC:19368	54768
ENSG00000260689	15.2226	-0.337285	0.50355	-0.669815	0.502976	0.999909
ENSG00000235026	9.24645	-0.337202	0.708804	-0.475734	0.634264	0.999909
ENSG00000116678	84.3625	-0.33664	0.225071	-1.4957	0.134731	0.999909	LEPR	leptin receptor [Source:HGNC Symbol;Acc:HGNC:6554]	1	protein_coding	HGNC:6554	3953
ENSG00000257027	56.0172	-0.335581	0.265288	-1.26497	0.205882	0.999909
ENSG00000266962	117.349	-0.335532	0.18771	-1.7875	0.0738569	0.999909
ENSG00000215475	19.7968	-0.335493	0.446725	-0.751005	0.45265	0.999909	SIAH3	siah E3 ubiquitin protein ligase family member 3 [Source:HGNC Symbol;Acc:HGNC:30553]	13	protein_coding	HGNC:30553	283514
ENSG00000159314	24.3302	-0.335475	0.409572	-0.819088	0.412736	0.999909	ARHGAP27	Rho GTPase activating protein 27 [Source:HGNC Symbol;Acc:HGNC:31813]	17	protein_coding	HGNC:31813	201176
ENSG00000228570	10.4548	-0.335332	0.594454	-0.5641	0.572686	0.999909	NUTM2E	NUT family member 2E [Source:HGNC Symbol;Acc:HGNC:23448]	10	protein_coding	HGNC:23448	283008
ENSG00000111981	126.399	-0.335079	0.196995	-1.70095	0.0889516	0.999909	ULBP1	UL16 binding protein 1 [Source:HGNC Symbol;Acc:HGNC:14893]	6	protein_coding	HGNC:14893	80329
ENSG00000169710	16791.2	-0.334338	0.0706076	-4.73515	2.18891e-06	0.0010991	FASN	fatty acid synthase [Source:HGNC Symbol;Acc:HGNC:3594]	17	protein_coding	HGNC:3594	2194
ENSG00000185885	399.167	-0.33382	0.135936	-2.45572	0.0140603	0.642004	IFITM1	interferon induced transmembrane protein 1 [Source:HGNC Symbol;Acc:HGNC:5412]	11	protein_coding	HGNC:5412	8519
ENSG00000088053	9.20016	-0.333682	0.635414	-0.525141	0.599485	0.999909	GP6	glycoprotein VI platelet [Source:HGNC Symbol;Acc:HGNC:14388]	19	protein_coding	HGNC:14388	51206
ENSG00000248923	10.1836	-0.333238	0.610621	-0.545736	0.585248	0.999909
ENSG00000272768	32.2352	-0.332558	0.343844	-0.967178	0.333455	0.999909
ENSG00000115252	225.062	-0.332498	0.170771	-1.94704	0.0515298	0.995717	PDE1A	phosphodiesterase 1A [Source:HGNC Symbol;Acc:HGNC:8774]	2	protein_coding	HGNC:8774	5136
ENSG00000105227	81.7959	-0.332402	0.227879	-1.45867	0.144655	0.999909	PRX	periaxin [Source:HGNC Symbol;Acc:HGNC:13797]	19	protein_coding	HGNC:13797	57716
ENSG00000148841	283.602	-0.332357	0.1294	-2.56845	0.0102154	0.541696	ITPRIP	inositol 1,4,5-trisphosphate receptor interacting protein [Source:HGNC Symbol;Acc:HGNC:29370]	10	protein_coding	HGNC:29370	85450
ENSG00000277007	15.9859	-0.332254	0.481933	-0.689419	0.49056	0.999909
ENSG00000142513	25.4926	-0.331518	0.392913	-0.843744	0.398812	0.999909	ACP4	acid phosphatase 4 [Source:HGNC Symbol;Acc:HGNC:14376]	19	protein_coding	HGNC:14376	93650
ENSG00000266605	13.2541	-0.331484	0.547357	-0.605608	0.544775	0.999909
ENSG00000111664	269.624	-0.330956	0.149867	-2.20833	0.0272212	0.836504	GNB3	G protein subunit beta 3 [Source:HGNC Symbol;Acc:HGNC:4400]	12	protein_coding	HGNC:4400	2784
ENSG00000139351	11.4581	-0.330767	0.57152	-0.578749	0.562759	0.999909	SYCP3	synaptonemal complex protein 3 [Source:HGNC Symbol;Acc:HGNC:18130]	12	protein_coding	HGNC:18130	50511
ENSG00000272097	22.3122	-0.330161	0.421043	-0.78415	0.432952	0.999909
ENSG00000100197	69.3215	-0.329853	0.241453	-1.36612	0.171902	0.999909	CYP2D6	cytochrome P450 family 2 subfamily D member 6 [Source:HGNC Symbol;Acc:HGNC:2625]	22	protein_coding	HGNC:2625	1565
ENSG00000213967	84.2562	-0.329546	0.217771	-1.51327	0.130211	0.999909	ZNF726	zinc finger protein 726 [Source:HGNC Symbol;Acc:HGNC:32462]	19	protein_coding	HGNC:32462	730087
ENSG00000152822	39.3274	-0.329442	0.313859	-1.04965	0.293879	0.999909	GRM1	glutamate metabotropic receptor 1 [Source:HGNC Symbol;Acc:HGNC:4593]	6	protein_coding	HGNC:4593	2911
ENSG00000141013	58.0973	-0.329419	0.263399	-1.25065	0.211063	0.999909	GAS8	growth arrest specific 8 [Source:HGNC Symbol;Acc:HGNC:4166]	16	protein_coding	HGNC:4166	2622
ENSG00000161149	31.649	-0.329416	0.347846	-0.947016	0.343631	0.999909
ENSG00000005961	53.3155	-0.329293	0.284618	-1.15696	0.247287	0.999909	ITGA2B	integrin subunit alpha 2b [Source:HGNC Symbol;Acc:HGNC:6138]	17	protein_coding	HGNC:6138	3674
ENSG00000280213	40.6573	-0.328859	0.31675	-1.03823	0.299165	0.999909
ENSG00000170419	22.3051	-0.328516	0.430947	-0.762312	0.445874	0.999909	VSTM2A	V-set and transmembrane domain containing 2A [Source:HGNC Symbol;Acc:HGNC:28499]	7	protein_coding	HGNC:28499	222008
ENSG00000139192	17.0079	-0.328403	0.475201	-0.691082	0.489514	0.999909	TAPBPL	TAP binding protein like [Source:HGNC Symbol;Acc:HGNC:30683]	12	protein_coding	HGNC:30683	55080
ENSG00000142675	40.7313	-0.328084	0.326675	-1.00431	0.315229	0.999909	CNKSR1	connector enhancer of kinase suppressor of Ras 1 [Source:HGNC Symbol;Acc:HGNC:19700]	1	protein_coding	HGNC:19700	10256
ENSG00000163016	16.8106	-0.327747	0.485757	-0.674713	0.499858	0.999909
ENSG00000175938	68.3268	-0.327484	0.265636	-1.23283	0.217639	0.999909	ORAI3	ORAI calcium release-activated calcium modulator 3 [Source:HGNC Symbol;Acc:HGNC:28185]	16	protein_coding	HGNC:28185	93129
ENSG00000186714	11.7599	-0.327469	0.588872	-0.556095	0.578146	0.999909	CCDC73	coiled-coil domain containing 73 [Source:HGNC Symbol;Acc:HGNC:23261]	11	protein_coding	HGNC:23261	493860
ENSG00000232564	15.1194	-0.327054	0.506636	-0.645541	0.518577	0.999909
ENSG00000260007	75.3972	-0.326956	0.234667	-1.39327	0.163537	0.999909	AC107871.1	novel protein	15	protein_coding
ENSG00000181773	66.8439	-0.326832	0.246081	-1.32815	0.184129	0.999909	GPR3	G protein-coupled receptor 3 [Source:HGNC Symbol;Acc:HGNC:4484]	1	protein_coding	HGNC:4484	2827
ENSG00000173531	77.3024	-0.326563	0.245781	-1.32867	0.183955	0.999909	MST1	macrophage stimulating 1 [Source:HGNC Symbol;Acc:HGNC:7380]	3	protein_coding	HGNC:7380	4485
ENSG00000267216	16.1639	-0.32641	0.499398	-0.653606	0.513366	0.999909
ENSG00000259826	15.5034	-0.325901	0.497117	-0.655583	0.512093	0.999909
ENSG00000122585	36.0993	-0.32583	0.328837	-0.990857	0.321755	0.999909	NPY	neuropeptide Y [Source:HGNC Symbol;Acc:HGNC:7955]	7	protein_coding	HGNC:7955	4852
ENSG00000121410	18.3881	-0.325826	0.451865	-0.721069	0.470867	0.999909	A1BG	alpha-1-B glycoprotein [Source:HGNC Symbol;Acc:HGNC:5]	19	protein_coding	HGNC:5	1
ENSG00000142621	211.382	-0.325686	0.166917	-1.95119	0.0510345	0.995717	FHAD1	forkhead associated phosphopeptide binding domain 1 [Source:HGNC Symbol;Acc:HGNC:29408]	1	protein_coding	HGNC:29408	114827
ENSG00000135362	141.802	-0.325471	0.213613	-1.52365	0.127596	0.999909	PRR5L	proline rich 5 like [Source:HGNC Symbol;Acc:HGNC:25878]	11	protein_coding	HGNC:25878	79899
ENSG00000139597	13.0974	-0.325319	0.569672	-0.571064	0.567956	0.999909	N4BP2L1	NEDD4 binding protein 2 like 1 [Source:HGNC Symbol;Acc:HGNC:25037]	13	protein_coding	HGNC:25037	90634
ENSG00000029534	71.3438	-0.325117	0.247944	-1.31125	0.189773	0.999909	ANK1	ankyrin 1 [Source:HGNC Symbol;Acc:HGNC:492]	8	protein_coding	HGNC:492	286
ENSG00000228302	43.6265	-0.324986	0.323596	-1.0043	0.315236	0.999909
ENSG00000204175	10.9492	-0.324983	0.588113	-0.552586	0.580547	0.999909	GPRIN2	G protein regulated inducer of neurite outgrowth 2 [Source:HGNC Symbol;Acc:HGNC:23730]	10	protein_coding	HGNC:23730	9721
ENSG00000279812	22.7207	-0.324915	0.412012	-0.788605	0.430343	0.999909
ENSG00000227470	25.791	-0.324606	0.391209	-0.82975	0.40668	0.999909
ENSG00000280152	41.5337	-0.324382	0.356549	-0.909783	0.362937	0.999909
ENSG00000181790	170.901	-0.324305	0.173391	-1.87037	0.0614321	0.999909	ADGRB1	adhesion G protein-coupled receptor B1 [Source:HGNC Symbol;Acc:HGNC:943]	8	protein_coding	HGNC:943	575
ENSG00000143341	39.1846	-0.324051	0.330015	-0.981928	0.326135	0.999909	HMCN1	hemicentin 1 [Source:HGNC Symbol;Acc:HGNC:19194]	1	protein_coding	HGNC:19194	83872
ENSG00000001460	100.734	-0.32399	0.20119	-1.61037	0.107318	0.999909	STPG1	sperm tail PG-rich repeat containing 1 [Source:HGNC Symbol;Acc:HGNC:28070]	1	protein_coding	HGNC:28070	90529
ENSG00000110697	1494.54	-0.323966	0.083224	-3.8927	9.91336e-05	0.0251652	PITPNM1	phosphatidylinositol transfer protein membrane associated 1 [Source:HGNC Symbol;Acc:HGNC:9003]	11	protein_coding	HGNC:9003	9600
ENSG00000133110	43.5115	-0.323772	0.326042	-0.993038	0.320691	0.999909	POSTN	periostin [Source:HGNC Symbol;Acc:HGNC:16953]	13	protein_coding	HGNC:16953	10631
ENSG00000267632	20.8553	-0.323738	0.434037	-0.745878	0.455741	0.999909
ENSG00000231871	20.5827	-0.323497	0.433913	-0.745534	0.455949	0.999909
ENSG00000130635	1478.88	-0.323445	0.0802362	-4.03117	5.55007e-05	0.0156172	COL5A1	collagen type V alpha 1 chain [Source:HGNC Symbol;Acc:HGNC:2209]	9	protein_coding	HGNC:2209	1289
ENSG00000161509	30.6479	-0.323401	0.361178	-0.895404	0.370571	0.999909	GRIN2C	glutamate ionotropic receptor NMDA type subunit 2C [Source:HGNC Symbol;Acc:HGNC:4587]	17	protein_coding	HGNC:4587	2905
ENSG00000138039	11.5452	-0.323246	0.630824	-0.51242	0.608357	0.999909	LHCGR	luteinizing hormone/choriogonadotropin receptor [Source:HGNC Symbol;Acc:HGNC:6585]	2	protein_coding	HGNC:6585	3973
ENSG00000238035	20.5538	-0.323166	0.444126	-0.727643	0.466832	0.999909
ENSG00000271966	11.7844	-0.323159	0.578393	-0.558719	0.576354	0.999909
ENSG00000242474	38.95	-0.32315	0.328079	-0.984978	0.324635	0.999909
ENSG00000102271	34.6839	-0.323115	0.390787	-0.826833	0.408332	0.999909	KLHL4	kelch like family member 4 [Source:HGNC Symbol;Acc:HGNC:6355]	X	protein_coding	HGNC:6355	56062
ENSG00000279191	12.0765	-0.323077	0.588003	-0.549448	0.582698	0.999909
ENSG00000254461	20.8105	-0.323043	0.431495	-0.74866	0.454062	0.999909
ENSG00000215447	150.251	-0.322827	0.17616	-1.83258	0.0668647	0.999909
ENSG00000227999	10.4966	-0.322274	0.60284	-0.534592	0.592932	0.999909
ENSG00000271936	93.3854	-0.322267	0.213103	-1.51226	0.130468	0.999909
ENSG00000185519	45.9304	-0.322016	0.2995	-1.07518	0.282294	0.999909	FAM131C	family with sequence similarity 131 member C [Source:HGNC Symbol;Acc:HGNC:26717]	1	protein_coding	HGNC:26717	348487
ENSG00000154358	795.242	-0.321717	0.0982154	-3.27563	0.00105428	0.14904	OBSCN	obscurin, cytoskeletal calmodulin and titin-interacting RhoGEF [Source:HGNC Symbol;Acc:HGNC:15719]	1	protein_coding	HGNC:15719	84033
ENSG00000171621	66.5643	-0.321451	0.243295	-1.32124	0.186422	0.999909	SPSB1	splA/ryanodine receptor domain and SOCS box containing 1 [Source:HGNC Symbol;Acc:HGNC:30628]	1	protein_coding	HGNC:30628	80176
ENSG00000263164	13.7357	-0.321269	0.58148	-0.552503	0.580604	0.999909
ENSG00000126822	836.647	-0.320947	0.0922481	-3.47918	0.000502957	0.0893236	PLEKHG3	pleckstrin homology and RhoGEF domain containing G3 [Source:HGNC Symbol;Acc:HGNC:20364]	14	protein_coding	HGNC:20364	26030
ENSG00000187955	188.576	-0.320669	0.16066	-1.99596	0.0459388	0.962957	COL14A1	collagen type XIV alpha 1 chain [Source:HGNC Symbol;Acc:HGNC:2191]	8	protein_coding	HGNC:2191	7373
ENSG00000164318	16.1567	-0.32066	0.488205	-0.656815	0.5113	0.999909	EGFLAM	EGF like, fibronectin type III and laminin G domains [Source:HGNC Symbol;Acc:HGNC:26810]	5	protein_coding	HGNC:26810	133584
ENSG00000256742	27.832	-0.320576	0.373184	-0.85903	0.390324	0.999909
ENSG00000169282	38.1391	-0.320553	0.319495	-1.00331	0.31571	0.999909	KCNAB1	potassium voltage-gated channel subfamily A member regulatory beta subunit 1 [Source:HGNC Symbol;Acc:HGNC:6228]	3	protein_coding	HGNC:6228	7881
ENSG00000243753	29.4036	-0.320302	0.370995	-0.86336	0.38794	0.999909
ENSG00000065618	57.154	-0.320227	0.309699	-1.03399	0.301139	0.999909	COL17A1	collagen type XVII alpha 1 chain [Source:HGNC Symbol;Acc:HGNC:2194]	10	protein_coding	HGNC:2194	1308
ENSG00000183628	25.301	-0.320139	0.40124	-0.797875	0.424943	0.999909	DGCR6	DiGeorge syndrome critical region gene 6 [Source:HGNC Symbol;Acc:HGNC:2846]	22	protein_coding	HGNC:2846	8214
ENSG00000104894	364.763	-0.320053	0.127317	-2.51382	0.011943	0.57877	CD37	CD37 molecule [Source:HGNC Symbol;Acc:HGNC:1666]	19	protein_coding	HGNC:1666	951
ENSG00000095539	204.804	-0.320038	0.149402	-2.14213	0.0321828	0.881012	SEMA4G	semaphorin 4G [Source:HGNC Symbol;Acc:HGNC:10735]	10	protein_coding	HGNC:10735	57715
ENSG00000123453	56.3331	-0.319942	0.280355	-1.1412	0.253786	0.999909	SARDH	sarcosine dehydrogenase [Source:HGNC Symbol;Acc:HGNC:10536]	9	protein_coding	HGNC:10536	1757
ENSG00000100038	44.3236	-0.319857	0.298858	-1.07026	0.284501	0.999909	TOP3B	DNA topoisomerase III beta [Source:HGNC Symbol;Acc:HGNC:11993]	22	protein_coding	HGNC:11993	8940
ENSG00000226049	11.293	-0.319775	0.593214	-0.539054	0.58985	0.999909
ENSG00000136002	417.47	-0.319592	0.117372	-2.72291	0.00647101	0.442561	ARHGEF4	Rho guanine nucleotide exchange factor 4 [Source:HGNC Symbol;Acc:HGNC:684]	2	protein_coding	HGNC:684	50649
ENSG00000279989	10.225	-0.319574	0.618865	-0.516387	0.605584	0.999909
ENSG00000069424	146.226	-0.319216	0.174908	-1.82505	0.0679929	0.999909	KCNAB2	potassium voltage-gated channel subfamily A regulatory beta subunit 2 [Source:HGNC Symbol;Acc:HGNC:6229]	1	protein_coding	HGNC:6229	8514
ENSG00000132698	19.3066	-0.318579	0.521537	-0.610846	0.541302	0.999909	RAB25	RAB25, member RAS oncogene family [Source:HGNC Symbol;Acc:HGNC:18238]	1	protein_coding	HGNC:18238	57111
ENSG00000120318	396.016	-0.317637	0.118757	-2.67468	0.00748014	0.46315	ARAP3	ArfGAP with RhoGAP domain, ankyrin repeat and PH domain 3 [Source:HGNC Symbol;Acc:HGNC:24097]	5	protein_coding	HGNC:24097	64411
ENSG00000278202	15.1646	-0.317395	0.50007	-0.634701	0.525623	0.999909
ENSG00000161681	201.899	-0.317339	0.158351	-2.00402	0.0450684	0.962957	SHANK1	SH3 and multiple ankyrin repeat domains 1 [Source:HGNC Symbol;Acc:HGNC:15474]	19	protein_coding	HGNC:15474	50944
ENSG00000196700	1157.66	-0.317204	0.0825353	-3.84325	0.000121417	0.0286248	ZNF512B	zinc finger protein 512B [Source:HGNC Symbol;Acc:HGNC:29212]	20	protein_coding	HGNC:29212	57473
ENSG00000205927	43.8313	-0.317185	0.340609	-0.93123	0.351734	0.999909	OLIG2	oligodendrocyte transcription factor 2 [Source:HGNC Symbol;Acc:HGNC:9398]	21	protein_coding	HGNC:9398	10215
ENSG00000262074	39.9541	-0.316972	0.319379	-0.992466	0.32097	0.999909
ENSG00000129535	18.4755	-0.316952	0.451863	-0.701433	0.483033	0.999909	NRL	neural retina leucine zipper [Source:HGNC Symbol;Acc:HGNC:8002]	14	protein_coding	HGNC:8002	4901
ENSG00000158816	11.2736	-0.31641	0.64528	-0.490345	0.62389	0.999909	VWA5B1	von Willebrand factor A domain containing 5B1 [Source:HGNC Symbol;Acc:HGNC:26538]	1	protein_coding	HGNC:26538	127731
ENSG00000120156	123.613	-0.316345	0.189376	-1.67046	0.0948292	0.999909	TEK	TEK receptor tyrosine kinase [Source:HGNC Symbol;Acc:HGNC:11724]	9	protein_coding	HGNC:11724	7010
ENSG00000281691	19.434	-0.316194	0.47241	-0.669321	0.503291	0.999909
ENSG00000050767	9.31946	-0.315921	0.677781	-0.466111	0.641136	0.999909	COL23A1	collagen type XXIII alpha 1 chain [Source:HGNC Symbol;Acc:HGNC:22990]	5	protein_coding	HGNC:22990	91522
ENSG00000189195	10.2712	-0.315841	0.630931	-0.500595	0.616656	0.999909	BTBD8	BTB domain containing 8 [Source:HGNC Symbol;Acc:HGNC:21019]	1	protein_coding	HGNC:21019	284697
ENSG00000205277	12.2979	-0.315791	0.614482	-0.513914	0.607312	0.999909	MUC12	mucin 12, cell surface associated [Source:HGNC Symbol;Acc:HGNC:7510]	7	protein_coding	HGNC:7510	10071
ENSG00000165084	43.8743	-0.315606	0.30047	-1.05037	0.293547	0.999909	C8orf34	chromosome 8 open reading frame 34 [Source:HGNC Symbol;Acc:HGNC:30905]	8	protein_coding	HGNC:30905	116328
ENSG00000185164	346.86	-0.315359	0.13041	-2.41821	0.0155971	0.65759	NOMO2	NODAL modulator 2 [Source:HGNC Symbol;Acc:HGNC:22652]	16	protein_coding	HGNC:22652	283820
ENSG00000089847	12.0817	-0.315309	0.562513	-0.560537	0.575113	0.999909	ANKRD24	ankyrin repeat domain 24 [Source:HGNC Symbol;Acc:HGNC:29424]	19	protein_coding	HGNC:29424	170961
ENSG00000254656	40.9463	-0.315304	0.308834	-1.02095	0.307279	0.999909	RTL1	retrotransposon Gag like 1 [Source:HGNC Symbol;Acc:HGNC:14665]	14	protein_coding	HGNC:14665	388015
ENSG00000257475	13.6611	-0.315247	0.538606	-0.585302	0.558345	0.999909
ENSG00000242798	13.3404	-0.314438	0.535551	-0.58713	0.557116	0.999909
ENSG00000254981	9.23034	-0.314301	0.700635	-0.448594	0.653724	0.999909
ENSG00000275395	168.377	-0.314227	0.172325	-1.82346	0.0682342	0.999909	FCGBP	Fc fragment of IgG binding protein [Source:HGNC Symbol;Acc:HGNC:13572]	19	protein_coding	HGNC:13572	8857
ENSG00000280287	36.8379	-0.314039	0.346694	-0.905812	0.365035	0.999909
ENSG00000133256	11.8796	-0.313883	0.553184	-0.567412	0.570434	0.999909	PDE6B	phosphodiesterase 6B [Source:HGNC Symbol;Acc:HGNC:8786]	4	protein_coding	HGNC:8786	5158
ENSG00000233330	11.2976	-0.313766	0.580435	-0.540571	0.588804	0.999909
ENSG00000206159	19.2806	-0.313566	0.444089	-0.70609	0.480132	0.999909
ENSG00000276148	10.0886	-0.313131	0.605324	-0.517296	0.60495	0.999909
ENSG00000198468	53.8279	-0.312812	0.281284	-1.11209	0.266101	0.999909
ENSG00000150995	82.3062	-0.312642	0.228842	-1.36619	0.171879	0.999909	ITPR1	inositol 1,4,5-trisphosphate receptor type 1 [Source:HGNC Symbol;Acc:HGNC:6180]	3	protein_coding	HGNC:6180	3708
ENSG00000237940	10.5271	-0.312559	0.606002	-0.515772	0.606013	0.999909
ENSG00000007350	803.907	-0.312138	0.278551	-1.12058	0.262469	0.999909	TKTL1	transketolase like 1 [Source:HGNC Symbol;Acc:HGNC:11835]	X	protein_coding	HGNC:11835	8277
ENSG00000270802	9.16066	-0.312058	0.683777	-0.456375	0.64812	0.999909
ENSG00000251503	42.9773	-0.311721	0.311815	-0.999698	0.317457	0.999909	CENPS-CORT	CENPS-CORT readthrough [Source:HGNC Symbol;Acc:HGNC:38843]	1	protein_coding	HGNC:38843	100526739
ENSG00000277715	14.0578	-0.311672	0.519245	-0.60024	0.548346	0.999909
ENSG00000074621	130.204	-0.311573	0.1797	-1.73385	0.0829452	0.999909	SLC24A1	solute carrier family 24 member 1 [Source:HGNC Symbol;Acc:HGNC:10975]	15	protein_coding	HGNC:10975	9187
ENSG00000185432	46.8007	-0.311316	0.288107	-1.08056	0.279895	0.999909	METTL7A	methyltransferase like 7A [Source:HGNC Symbol;Acc:HGNC:24550]	12	protein_coding	HGNC:24550	25840
ENSG00000245614	24.4069	-0.310991	0.399875	-0.777722	0.436733	0.999909
ENSG00000264345	9.48872	-0.310964	0.640557	-0.485458	0.627352	0.999909
ENSG00000168477	43.0971	-0.310546	0.312073	-0.995106	0.319685	0.999909	TNXB	tenascin XB [Source:HGNC Symbol;Acc:HGNC:11976]	6	protein_coding	HGNC:11976	7148
ENSG00000160685	206.021	-0.310377	0.150357	-2.06427	0.0389925	0.925759	ZBTB7B	zinc finger and BTB domain containing 7B [Source:HGNC Symbol;Acc:HGNC:18668]	1	protein_coding	HGNC:18668	51043
ENSG00000232344	13.2266	-0.310268	0.542979	-0.571417	0.567717	0.999909
ENSG00000279636	11.3523	-0.310181	0.587022	-0.528398	0.597223	0.999909
ENSG00000123104	125.643	-0.309892	0.185742	-1.6684	0.0952354	0.999909	ITPR2	inositol 1,4,5-trisphosphate receptor type 2 [Source:HGNC Symbol;Acc:HGNC:6181]	12	protein_coding	HGNC:6181	3709
ENSG00000226824	54.8844	-0.309779	0.278671	-1.11163	0.266297	0.999909
ENSG00000115738	1016.34	-0.309497	0.262042	-1.1811	0.237564	0.999909	ID2	inhibitor of DNA binding 2 [Source:HGNC Symbol;Acc:HGNC:5361]	2	protein_coding	HGNC:5361	3398
ENSG00000178078	51.1836	-0.309039	0.28329	-1.09089	0.27532	0.999909	STAP2	signal transducing adaptor family member 2 [Source:HGNC Symbol;Acc:HGNC:30430]	19	protein_coding	HGNC:30430	55620
ENSG00000269896	68.7945	-0.309033	0.245634	-1.2581	0.208354	0.999909
ENSG00000197102	9303.43	-0.308893	0.088876	-3.47555	0.000509809	0.0893236	DYNC1H1	dynein cytoplasmic 1 heavy chain 1 [Source:HGNC Symbol;Acc:HGNC:2961]	14	protein_coding	HGNC:2961	1778
ENSG00000205746	128.799	-0.308829	0.182823	-1.68922	0.0911765	0.999909
ENSG00000270015	109.046	-0.308808	0.201992	-1.52882	0.12631	0.999909
ENSG00000250917	17.9108	-0.308769	0.483956	-0.638011	0.523466	0.999909
ENSG00000143127	23.4897	-0.308758	0.428136	-0.721168	0.470806	0.999909	ITGA10	integrin subunit alpha 10 [Source:HGNC Symbol;Acc:HGNC:6135]	1	protein_coding	HGNC:6135	8515
ENSG00000138061	705.687	-0.30843	0.114608	-2.69117	0.00712015	0.453297	CYP1B1	cytochrome P450 family 1 subfamily B member 1 [Source:HGNC Symbol;Acc:HGNC:2597]	2	protein_coding	HGNC:2597	1545
ENSG00000135824	219.667	-0.308269	0.171534	-1.79714	0.0723138	0.999909	RGS8	regulator of G protein signaling 8 [Source:HGNC Symbol;Acc:HGNC:16810]	1	protein_coding	HGNC:16810	85397
ENSG00000265917	14.2887	-0.308176	0.514266	-0.599255	0.549003	0.999909
ENSG00000136531	39.1464	-0.308162	0.335579	-0.918299	0.358462	0.999909	SCN2A	sodium voltage-gated channel alpha subunit 2 [Source:HGNC Symbol;Acc:HGNC:10588]	2	protein_coding	HGNC:10588	6326
ENSG00000120215	10.3737	-0.308079	0.609648	-0.505339	0.613321	0.999909	MLANA	melan-A [Source:HGNC Symbol;Acc:HGNC:7124]	9	protein_coding	HGNC:7124	2315
ENSG00000232546	11.5867	-0.308072	0.635547	-0.484736	0.627864	0.999909
ENSG00000106976	1158.08	-0.308055	0.0934883	-3.29511	0.000983819	0.143967	DNM1	dynamin 1 [Source:HGNC Symbol;Acc:HGNC:2972]	9	protein_coding	HGNC:2972	1759
ENSG00000109944	22.1968	-0.307759	0.434778	-0.707854	0.479036	0.999909	JHY	junctional cadherin complex regulator [Source:HGNC Symbol;Acc:HGNC:26288]	11	protein_coding	HGNC:26288	79864
ENSG00000237159	23.4802	-0.307624	0.442646	-0.694967	0.487076	0.999909
ENSG00000091664	113.074	-0.307471	0.198382	-1.5499	0.121166	0.999909	SLC17A6	solute carrier family 17 member 6 [Source:HGNC Symbol;Acc:HGNC:16703]	11	protein_coding	HGNC:16703	57084
ENSG00000162755	33.6203	-0.307157	0.36995	-0.830267	0.406388	0.999909	KLHDC9	kelch domain containing 9 [Source:HGNC Symbol;Acc:HGNC:28489]	1	protein_coding	HGNC:28489	126823
ENSG00000225400	18.7267	-0.306963	0.467691	-0.656337	0.511607	0.999909
ENSG00000124479	13.1781	-0.306934	0.54014	-0.568249	0.569866	0.999909	NDP	norrin cystine knot growth factor NDP [Source:HGNC Symbol;Acc:HGNC:7678]	X	protein_coding	HGNC:7678	4693
ENSG00000279487	9.54281	-0.306836	0.644793	-0.475868	0.634168	0.999909
ENSG00000145020	17.9321	-0.3066	0.477355	-0.642288	0.520686	0.999909	AMT	aminomethyltransferase [Source:HGNC Symbol;Acc:HGNC:473]	3	protein_coding	HGNC:473	275
ENSG00000281398	91.4989	-0.306588	0.216405	-1.41673	0.156561	0.999909
ENSG00000248103	63.9787	-0.306222	0.281442	-1.08804	0.276575	0.999909
ENSG00000166888	180.859	-0.306215	0.162777	-1.8812	0.0599449	0.999909	STAT6	signal transducer and activator of transcription 6 [Source:HGNC Symbol;Acc:HGNC:11368]	12	protein_coding	HGNC:11368	6778
ENSG00000025708	45.1822	-0.306209	0.296409	-1.03306	0.301575	0.999909	TYMP	thymidine phosphorylase [Source:HGNC Symbol;Acc:HGNC:3148]	22	protein_coding	HGNC:3148	1890
ENSG00000221184	21.3713	-0.306166	0.42698	-0.71705	0.473343	0.999909
ENSG00000134569	1034.43	-0.306165	0.0946959	-3.23314	0.00122436	0.165583	LRP4	LDL receptor related protein 4 [Source:HGNC Symbol;Acc:HGNC:6696]	11	protein_coding	HGNC:6696	4038
ENSG00000227885	8.44194	-0.306132	0.682001	-0.448873	0.653523	0.999909
ENSG00000214401	11.689	-0.306045	0.565617	-0.541082	0.588451	0.999909
ENSG00000232480	67.7339	-0.305965	0.253913	-1.205	0.228204	0.999909
ENSG00000165238	848.796	-0.30587	0.0988463	-3.0944	0.00197212	0.216513	WNK2	WNK lysine deficient protein kinase 2 [Source:HGNC Symbol;Acc:HGNC:14542]	9	protein_coding	HGNC:14542	65268
ENSG00000182108	51.3997	-0.30552	0.281592	-1.08498	0.277933	0.999909	DEXI	Dexi homolog [Source:HGNC Symbol;Acc:HGNC:13267]	16	protein_coding	HGNC:13267	28955
ENSG00000154975	16.1381	-0.305411	0.522601	-0.584407	0.558947	0.999909	CA10	carbonic anhydrase 10 [Source:HGNC Symbol;Acc:HGNC:1369]	17	protein_coding	HGNC:1369	56934
ENSG00000121904	14.9826	-0.305246	0.504846	-0.604632	0.545423	0.999909	CSMD2	CUB and Sushi multiple domains 2 [Source:HGNC Symbol;Acc:HGNC:19290]	1	protein_coding	HGNC:19290	114784
ENSG00000272812	12.5965	-0.305094	0.547076	-0.557681	0.577062	0.999909
ENSG00000251079	9.48675	-0.303832	0.627511	-0.484185	0.628254	0.999909
ENSG00000235863	17.2133	-0.303827	0.478231	-0.635315	0.525223	0.999909	B3GALT4	beta-1,3-galactosyltransferase 4 [Source:HGNC Symbol;Acc:HGNC:919]	6	protein_coding	HGNC:919	8705
ENSG00000269113	198.821	-0.303793	0.166815	-1.82114	0.0685862	0.999909	TRABD2B	TraB domain containing 2B [Source:HGNC Symbol;Acc:HGNC:44200]	1	protein_coding	HGNC:44200	388630
ENSG00000278861	10.2805	-0.303647	0.610921	-0.497032	0.619167	0.999909
ENSG00000275198	10.1162	-0.303616	0.60401	-0.502668	0.615198	0.999909
ENSG00000261654	10.322	-0.303609	0.609716	-0.497951	0.618519	0.999909
ENSG00000200090	14.4649	-0.30354	0.524579	-0.578635	0.562835	0.999909
ENSG00000232046	20.651	-0.30351	0.435698	-0.696606	0.486049	0.999909
ENSG00000087495	135.964	-0.30351	0.190229	-1.59549	0.110602	0.999909	PHACTR3	phosphatase and actin regulator 3 [Source:HGNC Symbol;Acc:HGNC:15833]	20	protein_coding	HGNC:15833	116154
ENSG00000154760	38.786	-0.303484	0.32037	-0.947291	0.343491	0.999909	SLFN13	schlafen family member 13 [Source:HGNC Symbol;Acc:HGNC:26481]	17	protein_coding	HGNC:26481	146857
ENSG00000274286	28.7585	-0.303309	0.379766	-0.798672	0.424481	0.999909	ADRA2B	adrenoceptor alpha 2B [Source:HGNC Symbol;Acc:HGNC:282]	2	protein_coding	HGNC:282	151
ENSG00000173227	13.2335	-0.303223	0.553453	-0.547875	0.583778	0.999909	SYT12	synaptotagmin 12 [Source:HGNC Symbol;Acc:HGNC:18381]	11	protein_coding	HGNC:18381	91683
ENSG00000161835	120.32	-0.302811	0.201933	-1.49956	0.133728	0.999909	TAMALIN	trafficking regulator and scaffold protein tamalin [Source:HGNC Symbol;Acc:HGNC:18707]	12	protein_coding	HGNC:18707	160622
ENSG00000138115	14.4613	-0.302664	0.545916	-0.554415	0.579295	0.999909	CYP2C8	cytochrome P450 family 2 subfamily C member 8 [Source:HGNC Symbol;Acc:HGNC:2622]	10	protein_coding	HGNC:2622	1558
ENSG00000271474	16.7781	-0.302587	0.49277	-0.614052	0.539181	0.999909
ENSG00000173175	46.3757	-0.302465	0.298624	-1.01286	0.311125	0.999909	ADCY5	adenylate cyclase 5 [Source:HGNC Symbol;Acc:HGNC:236]	3	protein_coding	HGNC:236	111
ENSG00000136068	2505.57	-0.30246	0.0894737	-3.38044	0.000723702	0.114779	FLNB	filamin B [Source:HGNC Symbol;Acc:HGNC:3755]	3	protein_coding	HGNC:3755	2317
ENSG00000264660	10.7269	-0.302124	0.625376	-0.483108	0.629019	0.999909
ENSG00000145861	11.5629	-0.301728	0.574552	-0.525154	0.599476	0.999909	C1QTNF2	C1q and TNF related 2 [Source:HGNC Symbol;Acc:HGNC:14325]	5	protein_coding	HGNC:14325	114898
ENSG00000091136	1280.76	-0.301414	0.0947019	-3.18277	0.00145873	0.184687	LAMB1	laminin subunit beta 1 [Source:HGNC Symbol;Acc:HGNC:6486]	7	protein_coding	HGNC:6486	3912
ENSG00000227456	9.50967	-0.301348	0.623788	-0.483093	0.629029	0.999909
ENSG00000272092	8.52803	-0.301346	0.667882	-0.451196	0.651848	0.999909
ENSG00000168140	75.6327	-0.301173	0.238734	-1.26154	0.207113	0.999909	VASN	vasorin [Source:HGNC Symbol;Acc:HGNC:18517]	16	protein_coding	HGNC:18517	114990
ENSG00000128394	15.1256	-0.301134	0.565124	-0.532864	0.594127	0.999909	APOBEC3F	apolipoprotein B mRNA editing enzyme catalytic subunit 3F [Source:HGNC Symbol;Acc:HGNC:17356]	22	protein_coding	HGNC:17356	200316
ENSG00000259762	11.1335	-0.300994	0.581704	-0.517434	0.604853	0.999909
ENSG00000176769	64.6647	-0.300601	0.256204	-1.17329	0.240681	0.999909	TCERG1L	transcription elongation regulator 1 like [Source:HGNC Symbol;Acc:HGNC:23533]	10	protein_coding	HGNC:23533	256536
ENSG00000267858	92.8391	-0.300598	0.214898	-1.39879	0.161875	0.999909
ENSG00000106546	54.6624	-0.299888	0.292621	-1.02483	0.305442	0.999909	AHR	aryl hydrocarbon receptor [Source:HGNC Symbol;Acc:HGNC:348]	7	protein_coding	HGNC:348	196
ENSG00000173442	171.394	-0.299402	0.160509	-1.86532	0.0621361	0.999909	EHBP1L1	EH domain binding protein 1 like 1 [Source:HGNC Symbol;Acc:HGNC:30682]	11	protein_coding	HGNC:30682	254102
ENSG00000232682	10.5504	-0.299376	0.592206	-0.505527	0.613189	0.999909
ENSG00000225339	8.21581	-0.299354	0.687645	-0.435332	0.663321	0.999909
ENSG00000197815	14.6429	-0.29916	0.522205	-0.572879	0.566727	0.999909
ENSG00000188659	21.0434	-0.298958	0.428747	-0.697282	0.485626	0.999909	SAXO2	stabilizer of axonemal microtubules 2 [Source:HGNC Symbol;Acc:HGNC:33727]	15	protein_coding	HGNC:33727	283726
ENSG00000105738	573.887	-0.298838	0.11106	-2.69078	0.00712853	0.453297	SIPA1L3	signal induced proliferation associated 1 like 3 [Source:HGNC Symbol;Acc:HGNC:23801]	19	protein_coding	HGNC:23801	23094
ENSG00000236423	12.6395	-0.298414	0.635262	-0.46975	0.638534	0.999909
ENSG00000168497	22.0347	-0.298351	0.456242	-0.653933	0.513155	0.999909	CAVIN2	caveolae associated protein 2 [Source:HGNC Symbol;Acc:HGNC:10690]	2	protein_coding	HGNC:10690	8436
ENSG00000253667	10.832	-0.298214	0.58755	-0.507555	0.611765	0.999909
ENSG00000261373	72.2608	-0.297858	0.243767	-1.2219	0.221747	0.999909
ENSG00000196951	16.5747	-0.29783	0.519127	-0.573714	0.566162	0.999909
ENSG00000270157	28.4242	-0.29774	0.372974	-0.798286	0.424704	0.999909
ENSG00000065534	765.673	-0.297681	0.11393	-2.61285	0.00897906	0.510256	MYLK	myosin light chain kinase [Source:HGNC Symbol;Acc:HGNC:7590]	3	protein_coding	HGNC:7590	4638
ENSG00000149596	92.9692	-0.297491	0.208168	-1.42909	0.152978	0.999909	JPH2	junctophilin 2 [Source:HGNC Symbol;Acc:HGNC:14202]	20	protein_coding	HGNC:14202	57158
ENSG00000050555	61.0692	-0.297461	0.266567	-1.1159	0.264466	0.999909	LAMC3	laminin subunit gamma 3 [Source:HGNC Symbol;Acc:HGNC:6494]	9	protein_coding	HGNC:6494	10319
ENSG00000115290	35.5164	-0.297298	0.334985	-0.887496	0.374812	0.999909	GRB14	growth factor receptor bound protein 14 [Source:HGNC Symbol;Acc:HGNC:4565]	2	protein_coding	HGNC:4565	2888
ENSG00000117298	1823.85	-0.297255	0.0758623	-3.91835	8.9159e-05	0.0243042	ECE1	endothelin converting enzyme 1 [Source:HGNC Symbol;Acc:HGNC:3146]	1	protein_coding	HGNC:3146	1889
ENSG00000146205	25.6455	-0.297217	0.392417	-0.7574	0.448811	0.999909	ANO7	anoctamin 7 [Source:HGNC Symbol;Acc:HGNC:31677]	2	protein_coding	HGNC:31677	50636
ENSG00000167476	21.262	-0.297161	0.444674	-0.668267	0.503963	0.999909	JSRP1	junctional sarcoplasmic reticulum protein 1 [Source:HGNC Symbol;Acc:HGNC:24963]	19	protein_coding	HGNC:24963	126306
ENSG00000130590	75.0425	-0.29694	0.242212	-1.22595	0.220218	0.999909	SAMD10	sterile alpha motif domain containing 10 [Source:HGNC Symbol;Acc:HGNC:16129]	20	protein_coding	HGNC:16129	140700
ENSG00000100314	56.3104	-0.29681	0.290107	-1.0231	0.306259	0.999909	CABP7	calcium binding protein 7 [Source:HGNC Symbol;Acc:HGNC:20834]	22	protein_coding	HGNC:20834	164633
ENSG00000259887	25.9547	-0.296794	0.391857	-0.757404	0.448808	0.999909
ENSG00000269951	21.2737	-0.296191	0.426784	-0.694007	0.487678	0.999909
ENSG00000267500	33.7717	-0.29608	0.379911	-0.779339	0.43578	0.999909
ENSG00000186174	778.696	-0.295859	0.0929118	-3.1843	0.00145106	0.184687	BCL9L	BCL9 like [Source:HGNC Symbol;Acc:HGNC:23688]	11	protein_coding	HGNC:23688	283149
ENSG00000167772	19.9285	-0.295849	0.455902	-0.648932	0.516382	0.999909	ANGPTL4	angiopoietin like 4 [Source:HGNC Symbol;Acc:HGNC:16039]	19	protein_coding	HGNC:16039	51129
ENSG00000230373	27.7316	-0.295232	0.39092	-0.755224	0.450114	0.999909
ENSG00000186470	90.2178	-0.294944	0.226233	-1.30372	0.192329	0.999909	BTN3A2	butyrophilin subfamily 3 member A2 [Source:HGNC Symbol;Acc:HGNC:1139]	6	protein_coding	HGNC:1139	11118
ENSG00000169169	978.117	-0.294683	0.102069	-2.88708	0.00388832	0.333426	CPT1C	carnitine palmitoyltransferase 1C [Source:HGNC Symbol;Acc:HGNC:18540]	19	protein_coding	HGNC:18540	126129
ENSG00000226180	52.3235	-0.294515	0.292849	-1.00569	0.314566	0.999909
ENSG00000158352	164.605	-0.294478	0.172761	-1.70454	0.08828	0.999909	SHROOM4	shroom family member 4 [Source:HGNC Symbol;Acc:HGNC:29215]	X	protein_coding	HGNC:29215	57477
ENSG00000260404	258.597	-0.294211	0.139444	-2.10989	0.0348675	0.896799
ENSG00000167971	340.267	-0.294089	0.127081	-2.31419	0.0206572	0.764049	CASKIN1	CASK interacting protein 1 [Source:HGNC Symbol;Acc:HGNC:20879]	16	protein_coding	HGNC:20879	57524
ENSG00000123243	21.8694	-0.293953	0.438688	-0.670073	0.502811	0.999909	ITIH5	inter-alpha-trypsin inhibitor heavy chain 5 [Source:HGNC Symbol;Acc:HGNC:21449]	10	protein_coding	HGNC:21449	80760
ENSG00000238164	12.8289	-0.29393	0.552017	-0.532464	0.594405	0.999909
ENSG00000065413	13.7658	-0.293864	0.531915	-0.552464	0.58063	0.999909	ANKRD44	ankyrin repeat domain 44 [Source:HGNC Symbol;Acc:HGNC:25259]	2	protein_coding	HGNC:25259	91526
ENSG00000247796	26.956	-0.293754	0.372909	-0.787735	0.430852	0.999909
ENSG00000138119	617.585	-0.293171	0.0992246	-2.95462	0.00313059	0.294539	MYOF	myoferlin [Source:HGNC Symbol;Acc:HGNC:3656]	10	protein_coding	HGNC:3656	26509
ENSG00000118503	66.4252	-0.293068	0.264467	-1.10815	0.267799	0.999909	TNFAIP3	TNF alpha induced protein 3 [Source:HGNC Symbol;Acc:HGNC:11896]	6	protein_coding	HGNC:11896	7128
ENSG00000198520	56.5184	-0.292989	0.281848	-1.03953	0.298559	0.999909	ARMH1	armadillo like helical domain containing 1 [Source:HGNC Symbol;Acc:HGNC:34345]	1	protein_coding	HGNC:34345	339541
ENSG00000151006	63.4679	-0.292988	0.264955	-1.1058	0.268812	0.999909	PRSS53	serine protease 53 [Source:HGNC Symbol;Acc:HGNC:34407]	16	protein_coding	HGNC:34407	339105
ENSG00000182700	23.8438	-0.292968	0.398874	-0.734487	0.462652	0.999909	IGIP	IgA inducing protein [Source:HGNC Symbol;Acc:HGNC:33847]	5	protein_coding	HGNC:33847	492311
ENSG00000153531	69.1832	-0.292887	0.243954	-1.20058	0.229914	0.999909	ADPRHL1	ADP-ribosylhydrolase like 1 [Source:HGNC Symbol;Acc:HGNC:21303]	13	protein_coding	HGNC:21303	113622
ENSG00000106483	153.062	-0.292829	0.174562	-1.67751	0.0934429	0.999909	SFRP4	secreted frizzled related protein 4 [Source:HGNC Symbol;Acc:HGNC:10778]	7	protein_coding	HGNC:10778	6424
ENSG00000185008	516.842	-0.292774	0.13097	-2.23543	0.025389	0.824836	ROBO2	roundabout guidance receptor 2 [Source:HGNC Symbol;Acc:HGNC:10250]	3	protein_coding	HGNC:10250	6092
ENSG00000273783	14.2783	-0.292706	0.525956	-0.556522	0.577854	0.999909
ENSG00000173482	516.586	-0.292705	0.110001	-2.66092	0.00779268	0.46788	PTPRM	protein tyrosine phosphatase receptor type M [Source:HGNC Symbol;Acc:HGNC:9675]	18	protein_coding	HGNC:9675	5797
ENSG00000116039	118.98	-0.292575	0.192462	-1.52017	0.128467	0.999909	ATP6V1B1	ATPase H+ transporting V1 subunit B1 [Source:HGNC Symbol;Acc:HGNC:853]	2	protein_coding	HGNC:853	525
ENSG00000173805	82.0167	-0.292537	0.233525	-1.2527	0.210316	0.999909	HAP1	huntingtin associated protein 1 [Source:HGNC Symbol;Acc:HGNC:4812]	17	protein_coding	HGNC:4812	9001
ENSG00000264491	9.17393	-0.292529	0.649997	-0.450047	0.652677	0.999909
ENSG00000147676	26.0835	-0.292442	0.435725	-0.671162	0.502117	0.999909	MAL2	mal, T cell differentiation protein 2 [Source:HGNC Symbol;Acc:HGNC:13634]	8	protein_coding	HGNC:13634	114569
ENSG00000233822	39.0066	-0.292428	0.312847	-0.934731	0.349927	0.999909	H2BC15	H2B clustered histone 15 [Source:HGNC Symbol;Acc:HGNC:4749]	6	protein_coding	HGNC:4749	8341
ENSG00000214827	32.9672	-0.29235	0.344739	-0.848033	0.396419	0.999909	MTCP1	mature T cell proliferation 1 [Source:HGNC Symbol;Acc:HGNC:7423]	X	protein_coding	HGNC:7423	4515
ENSG00000171700	105.905	-0.29225	0.204635	-1.42815	0.153248	0.999909	RGS19	regulator of G protein signaling 19 [Source:HGNC Symbol;Acc:HGNC:13735]	20	protein_coding	HGNC:13735	10287
ENSG00000275443	12.2131	-0.291429	0.578664	-0.503624	0.614526	0.999909
ENSG00000184709	14.5029	-0.291306	0.508558	-0.572808	0.566774	0.999909	LRRC26	leucine rich repeat containing 26 [Source:HGNC Symbol;Acc:HGNC:31409]	9	protein_coding	HGNC:31409	389816
ENSG00000122359	260.728	-0.291295	0.135157	-2.15523	0.0311435	0.869499	ANXA11	annexin A11 [Source:HGNC Symbol;Acc:HGNC:535]	10	protein_coding	HGNC:535	311
ENSG00000130775	59.8726	-0.291217	0.264711	-1.10013	0.271275	0.999909	THEMIS2	thymocyte selection associated family member 2 [Source:HGNC Symbol;Acc:HGNC:16839]	1	protein_coding	HGNC:16839	9473
ENSG00000151208	2095.3	-0.290863	0.092512	-3.14406	0.0016662	0.201865	DLG5	discs large MAGUK scaffold protein 5 [Source:HGNC Symbol;Acc:HGNC:2904]	10	protein_coding	HGNC:2904	9231
ENSG00000142235	132.937	-0.29059	0.180315	-1.61157	0.107055	0.999909	LMTK3	lemur tyrosine kinase 3 [Source:HGNC Symbol;Acc:HGNC:19295]	19	protein_coding	HGNC:19295	114783
ENSG00000092377	72.4398	-0.290499	0.248088	-1.17095	0.241619	0.999909	TBL1Y	transducin beta like 1 Y-linked [Source:HGNC Symbol;Acc:HGNC:18502]	Y	protein_coding	HGNC:18502	90665
ENSG00000231043	10.1138	-0.290422	0.604055	-0.480787	0.630668	0.999909
ENSG00000110446	368.982	-0.290311	0.137896	-2.10529	0.0352664	0.896799	SLC15A3	solute carrier family 15 member 3 [Source:HGNC Symbol;Acc:HGNC:18068]	11	protein_coding	HGNC:18068	51296
ENSG00000136457	28.3043	-0.290201	0.385695	-0.75241	0.451804	0.999909	CHAD	chondroadherin [Source:HGNC Symbol;Acc:HGNC:1909]	17	protein_coding	HGNC:1909	1101
ENSG00000130294	6367.36	-0.290155	0.066152	-4.38618	1.15357e-05	0.00436508	KIF1A	kinesin family member 1A [Source:HGNC Symbol;Acc:HGNC:888]	2	protein_coding	HGNC:888	547
ENSG00000008710	1926.04	-0.289976	0.0831617	-3.4869	0.000488657	0.0888033	PKD1	polycystin 1, transient receptor potential channel interacting [Source:HGNC Symbol;Acc:HGNC:9008]	16	protein_coding	HGNC:9008	5310
ENSG00000235475	10.3888	-0.289666	0.619025	-0.467939	0.639828	0.999909
ENSG00000240445	146.658	-0.289407	0.171879	-1.68378	0.0922236	0.999909	FOXO3B	forkhead box O3B [Source:HGNC Symbol;Acc:HGNC:3822]	17	protein_coding	HGNC:3822	2310
ENSG00000271347	21.8519	-0.289393	0.415575	-0.696368	0.486198	0.999909
ENSG00000172638	40.1721	-0.289342	0.314205	-0.920873	0.357117	0.999909	EFEMP2	EGF containing fibulin extracellular matrix protein 2 [Source:HGNC Symbol;Acc:HGNC:3219]	11	protein_coding	HGNC:3219	30008
ENSG00000250251	291.442	-0.289077	0.13208	-2.18866	0.0286216	0.850505
ENSG00000183773	15.1321	-0.289037	0.500486	-0.577512	0.563593	0.999909	AIFM3	apoptosis inducing factor mitochondria associated 3 [Source:HGNC Symbol;Acc:HGNC:26398]	22	protein_coding	HGNC:26398	150209
ENSG00000115896	35.8826	-0.288613	0.332658	-0.867597	0.385615	0.999909	PLCL1	phospholipase C like 1 (inactive) [Source:HGNC Symbol;Acc:HGNC:9063]	2	protein_coding	HGNC:9063	5334
ENSG00000272375	9.15865	-0.288413	0.686378	-0.420196	0.674342	0.999909
ENSG00000009950	16.7001	-0.288078	0.492142	-0.585356	0.558308	0.999909	MLXIPL	MLX interacting protein like [Source:HGNC Symbol;Acc:HGNC:12744]	7	protein_coding	HGNC:12744	51085
ENSG00000065989	34.635	-0.287685	0.343962	-0.836386	0.402938	0.999909	PDE4A	phosphodiesterase 4A [Source:HGNC Symbol;Acc:HGNC:8780]	19	protein_coding	HGNC:8780	5141
ENSG00000100092	229.51	-0.287442	0.145731	-1.97241	0.0485623	0.979595	SH3BP1	SH3 domain binding protein 1 [Source:HGNC Symbol;Acc:HGNC:10824]	22	protein_coding	HGNC:10824	23616
ENSG00000273173	30.1144	-0.287255	0.361558	-0.794492	0.426909	0.999909	SNURF	SNRPN upstream reading frame [Source:HGNC Symbol;Acc:HGNC:11171]	15	protein_coding	HGNC:11171	8926
ENSG00000274897	70.6392	-0.28723	0.239331	-1.20014	0.230085	0.999909
ENSG00000215032	8.22771	-0.286925	0.66257	-0.433048	0.66498	0.999909
ENSG00000182132	38.1352	-0.286866	0.323194	-0.887597	0.374757	0.999909	KCNIP1	potassium voltage-gated channel interacting protein 1 [Source:HGNC Symbol;Acc:HGNC:15521]	5	protein_coding	HGNC:15521	30820
ENSG00000090006	1665.66	-0.286608	0.0826234	-3.46885	0.000522695	0.0893236	LTBP4	latent transforming growth factor beta binding protein 4 [Source:HGNC Symbol;Acc:HGNC:6717]	19	protein_coding	HGNC:6717	8425
ENSG00000066230	89.6049	-0.286569	0.216116	-1.326	0.18484	0.999909	SLC9A3	solute carrier family 9 member A3 [Source:HGNC Symbol;Acc:HGNC:11073]	5	protein_coding	HGNC:11073	6550
ENSG00000076770	801.707	-0.285405	0.222119	-1.28492	0.19882	0.999909	MBNL3	muscleblind like splicing regulator 3 [Source:HGNC Symbol;Acc:HGNC:20564]	X	protein_coding	HGNC:20564	55796
ENSG00000102032	55.5375	-0.285375	0.278385	-1.02511	0.305312	0.999909	RENBP	renin binding protein [Source:HGNC Symbol;Acc:HGNC:9959]	X	protein_coding	HGNC:9959	5973
ENSG00000253764	27.9803	-0.28537	0.386079	-0.73915	0.459816	0.999909
ENSG00000244124	14.0697	-0.28514	0.560573	-0.508659	0.610991	0.999909
ENSG00000106236	358.49	-0.284912	0.144404	-1.97302	0.0484935	0.979595	NPTX2	neuronal pentraxin 2 [Source:HGNC Symbol;Acc:HGNC:7953]	7	protein_coding	HGNC:7953	4885
ENSG00000126561	9.28381	-0.284744	0.656141	-0.433968	0.664311	0.999909	STAT5A	signal transducer and activator of transcription 5A [Source:HGNC Symbol;Acc:HGNC:11366]	17	protein_coding	HGNC:11366	6776
ENSG00000090238	98.1436	-0.28464	0.217736	-1.30727	0.19112	0.999909	YPEL3	yippee like 3 [Source:HGNC Symbol;Acc:HGNC:18327]	16	protein_coding	HGNC:18327	83719
ENSG00000180176	115.783	-0.284623	0.221774	-1.28339	0.199355	0.999909	TH	tyrosine hydroxylase [Source:HGNC Symbol;Acc:HGNC:11782]	11	protein_coding	HGNC:11782	7054
ENSG00000164675	20.4734	-0.284559	0.445551	-0.638667	0.523039	0.999909	IQUB	IQ motif and ubiquitin domain containing [Source:HGNC Symbol;Acc:HGNC:21995]	7	protein_coding	HGNC:21995	154865
ENSG00000123342	24.8645	-0.284554	0.406953	-0.699232	0.484407	0.999909	MMP19	matrix metallopeptidase 19 [Source:HGNC Symbol;Acc:HGNC:7165]	12	protein_coding	HGNC:7165	4327
ENSG00000229727	7.453	-0.284516	0.704811	-0.403676	0.686451	0.999909
ENSG00000188566	229.206	-0.28438	0.142541	-1.99508	0.0460338	0.962957	NDOR1	NADPH dependent diflavin oxidoreductase 1 [Source:HGNC Symbol;Acc:HGNC:29838]	9	protein_coding	HGNC:29838	27158
ENSG00000188827	425.487	-0.28419	0.115715	-2.45596	0.014051	0.642004	SLX4	SLX4 structure-specific endonuclease subunit [Source:HGNC Symbol;Acc:HGNC:23845]	16	protein_coding	HGNC:23845	84464
ENSG00000204277	30.8022	-0.284131	0.400054	-0.710233	0.47756	0.999909
ENSG00000283366	20.8241	-0.283596	0.434097	-0.6533	0.513563	0.999909
ENSG00000260285	22.5566	-0.283524	0.427713	-0.662884	0.507405	0.999909
ENSG00000135709	394.803	-0.283219	0.122779	-2.30673	0.0210698	0.76684	KIAA0513	KIAA0513 [Source:HGNC Symbol;Acc:HGNC:29058]	16	protein_coding	HGNC:29058	9764
ENSG00000270179	8.91429	-0.282966	0.656496	-0.431025	0.66645	0.999909
ENSG00000240583	12.4741	-0.28289	0.570111	-0.496202	0.619752	0.999909	AQP1	aquaporin 1 (Colton blood group) [Source:HGNC Symbol;Acc:HGNC:633]	7	protein_coding	HGNC:633	358
ENSG00000268912	22.9182	-0.282854	0.411567	-0.687262	0.491917	0.999909
ENSG00000243156	412.261	-0.282538	0.137705	-2.05176	0.0401929	0.931978	MICAL3	microtubule associated monooxygenase, calponin and LIM domain containing 3 [Source:HGNC Symbol;Acc:HGNC:24694]	22	protein_coding	HGNC:24694	57553
ENSG00000173825	89.4709	-0.282342	0.211893	-1.33248	0.182703	0.999909	TIGD3	tigger transposable element derived 3 [Source:HGNC Symbol;Acc:HGNC:18334]	11	protein_coding	HGNC:18334	220359
ENSG00000070047	1364.18	-0.281866	0.083161	-3.3894	0.000700463	0.113151	PHRF1	PHD and ring finger domains 1 [Source:HGNC Symbol;Acc:HGNC:24351]	11	protein_coding	HGNC:24351	57661
ENSG00000156140	243.198	-0.281793	0.158414	-1.77884	0.0752657	0.999909	ADAMTS3	ADAM metallopeptidase with thrombospondin type 1 motif 3 [Source:HGNC Symbol;Acc:HGNC:219]	4	protein_coding	HGNC:219	9508
ENSG00000182168	535.241	-0.281643	0.128561	-2.19074	0.0284706	0.848778	UNC5C	unc-5 netrin receptor C [Source:HGNC Symbol;Acc:HGNC:12569]	4	protein_coding	HGNC:12569	8633
ENSG00000188878	121.953	-0.281523	0.18528	-1.51945	0.128649	0.999909	FBF1	Fas binding factor 1 [Source:HGNC Symbol;Acc:HGNC:24674]	17	protein_coding	HGNC:24674	85302
ENSG00000261349	7.45651	-0.281454	0.739744	-0.380475	0.703593	0.999909
ENSG00000164619	9.67928	-0.281225	0.664479	-0.423226	0.67213	0.999909	BMPER	BMP binding endothelial regulator [Source:HGNC Symbol;Acc:HGNC:24154]	7	protein_coding	HGNC:24154	168667
ENSG00000149633	46.9302	-0.280811	0.297021	-0.945425	0.344442	0.999909	KIAA1755	KIAA1755 [Source:HGNC Symbol;Acc:HGNC:29372]	20	protein_coding	HGNC:29372	85449
ENSG00000116580	1048.33	-0.280714	0.0895567	-3.13448	0.00172157	0.206041	GON4L	gon-4 like [Source:HGNC Symbol;Acc:HGNC:25973]	1	protein_coding	HGNC:25973	54856
ENSG00000266074	1134.57	-0.280432	0.0862719	-3.25056	0.0011518	0.156986	BAHCC1	BAH domain and coiled-coil containing 1 [Source:HGNC Symbol;Acc:HGNC:29279]	17	protein_coding	HGNC:29279	57597
ENSG00000205476	2089.03	-0.280286	0.0833915	-3.36109	0.000776351	0.118809	CCDC85C	coiled-coil domain containing 85C [Source:HGNC Symbol;Acc:HGNC:35459]	14	protein_coding	HGNC:35459	317762
ENSG00000126218	11.9315	-0.28023	0.574972	-0.48738	0.625989	0.999909	F10	coagulation factor X [Source:HGNC Symbol;Acc:HGNC:3528]	13	protein_coding	HGNC:3528	2159
ENSG00000010818	245.135	-0.28019	0.142067	-1.97224	0.0485827	0.979595	HIVEP2	HIVEP zinc finger 2 [Source:HGNC Symbol;Acc:HGNC:4921]	6	protein_coding	HGNC:4921	3097
ENSG00000223393	15.8303	-0.280131	0.499586	-0.560726	0.574985	0.999909
ENSG00000168970	164.364	-0.280032	0.165724	-1.68974	0.0910769	0.999909	JMJD7-PLA2G4B	JMJD7-PLA2G4B readthrough [Source:HGNC Symbol;Acc:HGNC:34449]	15	protein_coding	HGNC:34449	8681
ENSG00000162817	67.45	-0.279894	0.24765	-1.1302	0.258392	0.999909	C1orf115	chromosome 1 open reading frame 115 [Source:HGNC Symbol;Acc:HGNC:25873]	1	protein_coding	HGNC:25873	79762
ENSG00000182473	1396.4	-0.279829	0.0881305	-3.17517	0.00149749	0.186609	EXOC7	exocyst complex component 7 [Source:HGNC Symbol;Acc:HGNC:23214]	17	protein_coding	HGNC:23214	23265
ENSG00000253873	12.5443	-0.279757	0.562415	-0.497421	0.618892	0.999909	PCDHGA11	protocadherin gamma subfamily A, 11 [Source:HGNC Symbol;Acc:HGNC:8698]	5	protein_coding	HGNC:8698	56105
ENSG00000179277	32.4091	-0.279575	0.344538	-0.811448	0.417108	0.999909
ENSG00000242252	17.6778	-0.27951	0.463723	-0.602751	0.546675	0.999909	BGLAP	bone gamma-carboxyglutamate protein [Source:HGNC Symbol;Acc:HGNC:1043]	1	protein_coding	HGNC:1043	632
ENSG00000176884	24.2826	-0.27926	0.398199	-0.701307	0.483111	0.999909	GRIN1	glutamate ionotropic receptor NMDA type subunit 1 [Source:HGNC Symbol;Acc:HGNC:4584]	9	protein_coding	HGNC:4584	2902
ENSG00000176472	28.4834	-0.279114	0.38126	-0.732082	0.464118	0.999909	ZNF575	zinc finger protein 575 [Source:HGNC Symbol;Acc:HGNC:27606]	19	protein_coding	HGNC:27606	284346
ENSG00000271978	43.2706	-0.279045	0.307658	-0.906998	0.364408	0.999909
ENSG00000088387	61.4967	-0.279023	0.266468	-1.04712	0.295046	0.999909	DOCK9	dedicator of cytokinesis 9 [Source:HGNC Symbol;Acc:HGNC:14132]	13	protein_coding	HGNC:14132	23348
ENSG00000250510	340.47	-0.278979	0.142295	-1.96057	0.0499291	0.988254	GPR162	G protein-coupled receptor 162 [Source:HGNC Symbol;Acc:HGNC:16693]	12	protein_coding	HGNC:16693	27239
ENSG00000110076	305.122	-0.278948	0.128656	-2.16817	0.0301459	0.865616	NRXN2	neurexin 2 [Source:HGNC Symbol;Acc:HGNC:8009]	11	protein_coding	HGNC:8009	9379
ENSG00000104313	31.7877	-0.278847	0.346168	-0.805525	0.420517	0.999909	EYA1	EYA transcriptional coactivator and phosphatase 1 [Source:HGNC Symbol;Acc:HGNC:3519]	8	protein_coding	HGNC:3519	2138
ENSG00000175084	21.9284	-0.278703	0.417186	-0.668054	0.504099	0.999909	DES	desmin [Source:HGNC Symbol;Acc:HGNC:2770]	2	protein_coding	HGNC:2770	1674
ENSG00000259658	8.4288	-0.278691	0.779282	-0.357625	0.720624	0.999909
ENSG00000260300	11.7543	-0.278673	0.582147	-0.478698	0.632154	0.999909
ENSG00000115306	4417.63	-0.27823	0.0802635	-3.46646	0.00052736	0.0893236	SPTBN1	spectrin beta, non-erythrocytic 1 [Source:HGNC Symbol;Acc:HGNC:11275]	2	protein_coding	HGNC:11275	6711
ENSG00000139219	3013.96	-0.278226	0.184272	-1.50987	0.131077	0.999909	COL2A1	collagen type II alpha 1 chain [Source:HGNC Symbol;Acc:HGNC:2200]	12	protein_coding	HGNC:2200	1280
ENSG00000176204	52.6118	-0.27802	0.279445	-0.9949	0.319785	0.999909	LRRTM4	leucine rich repeat transmembrane neuronal 4 [Source:HGNC Symbol;Acc:HGNC:19411]	2	protein_coding	HGNC:19411	80059
ENSG00000151702	20.3821	-0.277833	0.461226	-0.602379	0.546922	0.999909	FLI1	Fli-1 proto-oncogene, ETS transcription factor [Source:HGNC Symbol;Acc:HGNC:3749]	11	protein_coding	HGNC:3749	2313
ENSG00000139625	764.16	-0.277323	0.102491	-2.70581	0.00681376	0.447364	MAP3K12	mitogen-activated protein kinase kinase kinase 12 [Source:HGNC Symbol;Acc:HGNC:6851]	12	protein_coding	HGNC:6851	7786
ENSG00000170381	49.3319	-0.277319	0.293108	-0.946133	0.344081	0.999909	SEMA3E	semaphorin 3E [Source:HGNC Symbol;Acc:HGNC:10727]	7	protein_coding	HGNC:10727	9723
ENSG00000235374	10.3332	-0.277319	0.629466	-0.440562	0.65953	0.999909
ENSG00000169071	167.07	-0.27727	0.165411	-1.67625	0.0936888	0.999909	ROR2	receptor tyrosine kinase like orphan receptor 2 [Source:HGNC Symbol;Acc:HGNC:10257]	9	protein_coding	HGNC:10257	4920
ENSG00000168135	118.071	-0.277245	0.189876	-1.46013	0.144253	0.999909	KCNJ4	potassium inwardly rectifying channel subfamily J member 4 [Source:HGNC Symbol;Acc:HGNC:6265]	22	protein_coding	HGNC:6265	3761
ENSG00000106624	1156.28	-0.276928	0.083199	-3.32851	0.000873126	0.131315	AEBP1	AE binding protein 1 [Source:HGNC Symbol;Acc:HGNC:303]	7	protein_coding	HGNC:303	165
ENSG00000213096	833.762	-0.276748	0.11125	-2.48761	0.0128604	0.607901	ZNF254	zinc finger protein 254 [Source:HGNC Symbol;Acc:HGNC:13047]	19	protein_coding	HGNC:13047	9534
ENSG00000164880	2302.29	-0.276656	0.0765155	-3.61568	0.000299557	0.0593873	INTS1	integrator complex subunit 1 [Source:HGNC Symbol;Acc:HGNC:24555]	7	protein_coding	HGNC:24555	26173
ENSG00000072840	376.234	-0.276618	0.127542	-2.16884	0.0300948	0.865616	EVC	EvC ciliary complex subunit 1 [Source:HGNC Symbol;Acc:HGNC:3497]	4	protein_coding	HGNC:3497	2121
ENSG00000260425	15.4796	-0.276006	0.498711	-0.55344	0.579962	0.999909
ENSG00000188191	247.034	-0.275603	0.140285	-1.96459	0.0494621	0.988254	PRKAR1B	protein kinase cAMP-dependent type I regulatory subunit beta [Source:HGNC Symbol;Acc:HGNC:9390]	7	protein_coding	HGNC:9390	5575
ENSG00000240522	11.4743	-0.275563	0.563531	-0.488993	0.624846	0.999909
ENSG00000164344	40.6869	-0.275563	0.320574	-0.859591	0.390015	0.999909	KLKB1	kallikrein B1 [Source:HGNC Symbol;Acc:HGNC:6371]	4	protein_coding	HGNC:6371	3818
ENSG00000279605	41.014	-0.275176	0.317235	-0.86742	0.385712	0.999909
ENSG00000261668	12.5852	-0.27494	0.557872	-0.492838	0.622127	0.999909
ENSG00000065357	117.899	-0.274774	0.187424	-1.46606	0.142633	0.999909	DGKA	diacylglycerol kinase alpha [Source:HGNC Symbol;Acc:HGNC:2849]	12	protein_coding	HGNC:2849	1606
ENSG00000108821	2352.12	-0.274755	0.211838	-1.29701	0.194629	0.999909	COL1A1	collagen type I alpha 1 chain [Source:HGNC Symbol;Acc:HGNC:2197]	17	protein_coding	HGNC:2197	1277
ENSG00000173821	659.398	-0.274709	0.102122	-2.69	0.00714528	0.453297	RNF213	ring finger protein 213 [Source:HGNC Symbol;Acc:HGNC:14539]	17	protein_coding	HGNC:14539	57674
ENSG00000100068	77.1471	-0.274642	0.2395	-1.14673	0.251494	0.999909	LRP5L	LDL receptor related protein 5 like [Source:HGNC Symbol;Acc:HGNC:25323]	22	protein_coding	HGNC:25323	91355
ENSG00000277744	14.8522	-0.274574	0.51554	-0.532594	0.594315	0.999909
ENSG00000134247	479.594	-0.274505	0.109256	-2.51249	0.0119883	0.579355	PTGFRN	prostaglandin F2 receptor inhibitor [Source:HGNC Symbol;Acc:HGNC:9601]	1	protein_coding	HGNC:9601	5738
ENSG00000134871	7815.07	-0.274428	0.0730349	-3.75749	0.000171627	0.0379013	COL4A2	collagen type IV alpha 2 chain [Source:HGNC Symbol;Acc:HGNC:2203]	13	protein_coding	HGNC:2203	1284
ENSG00000013619	220.959	-0.274252	0.164885	-1.6633	0.0962533	0.999909	MAMLD1	mastermind like domain containing 1 [Source:HGNC Symbol;Acc:HGNC:2568]	X	protein_coding	HGNC:2568	10046
ENSG00000166750	125.099	-0.274211	0.186416	-1.47097	0.1413	0.999909	SLFN5	schlafen family member 5 [Source:HGNC Symbol;Acc:HGNC:28286]	17	protein_coding	HGNC:28286	162394
ENSG00000171811	59.1579	-0.274192	0.256862	-1.06747	0.285761	0.999909	CFAP46	cilia and flagella associated protein 46 [Source:HGNC Symbol;Acc:HGNC:25247]	10	protein_coding	HGNC:25247	54777
ENSG00000186340	512.702	-0.274129	0.117197	-2.33905	0.0193327	0.736212	THBS2	thrombospondin 2 [Source:HGNC Symbol;Acc:HGNC:11786]	6	protein_coding	HGNC:11786	7058
ENSG00000188488	39.0641	-0.274082	0.346468	-0.791076	0.4289	0.999909	SERPINA5	serpin family A member 5 [Source:HGNC Symbol;Acc:HGNC:8723]	14	protein_coding	HGNC:8723	5104
ENSG00000189367	35.391	-0.274072	0.335821	-0.816125	0.414429	0.999909	KIAA0408	KIAA0408 [Source:HGNC Symbol;Acc:HGNC:21636]	6	protein_coding	HGNC:21636	9729
ENSG00000128283	224.999	-0.274036	0.160194	-1.71065	0.087145	0.999909	CDC42EP1	CDC42 effector protein 1 [Source:HGNC Symbol;Acc:HGNC:17014]	22	protein_coding	HGNC:17014	11135
ENSG00000187535	713.516	-0.274032	0.0985586	-2.7804	0.00542927	0.399658	IFT140	intraflagellar transport 140 [Source:HGNC Symbol;Acc:HGNC:29077]	16	protein_coding	HGNC:29077	9742
ENSG00000262223	16.0293	-0.273785	0.504869	-0.542288	0.58762	0.999909
ENSG00000168918	29.8137	-0.273661	0.357487	-0.765515	0.443965	0.999909	INPP5D	inositol polyphosphate-5-phosphatase D [Source:HGNC Symbol;Acc:HGNC:6079]	2	protein_coding	HGNC:6079	3635
ENSG00000260368	11.1252	-0.273504	0.618464	-0.44223	0.658323	0.999909
ENSG00000144331	29.5852	-0.273426	0.392318	-0.696951	0.485833	0.999909	ZNF385B	zinc finger protein 385B [Source:HGNC Symbol;Acc:HGNC:26332]	2	protein_coding	HGNC:26332	151126
ENSG00000253540	52.7288	-0.273221	0.273901	-0.997516	0.318514	0.999909
ENSG00000252498	15.4005	-0.27318	0.519436	-0.525917	0.598946	0.999909
ENSG00000276564	19.34	-0.273077	0.454555	-0.600757	0.548002	0.999909
ENSG00000213445	346.153	-0.273037	0.129137	-2.11432	0.034488	0.896799	SIPA1	signal-induced proliferation-associated 1 [Source:HGNC Symbol;Acc:HGNC:10885]	11	protein_coding	HGNC:10885	6494
ENSG00000126259	673.016	-0.272898	0.131825	-2.07016	0.0384373	0.918645	KIRREL2	kirre like nephrin family adhesion molecule 2 [Source:HGNC Symbol;Acc:HGNC:18816]	19	protein_coding	HGNC:18816	84063
ENSG00000180747	96.9043	-0.272437	0.221641	-1.22918	0.219003	0.999909
ENSG00000100918	125.594	-0.272413	0.209714	-1.29898	0.193952	0.999909	REC8	REC8 meiotic recombination protein [Source:HGNC Symbol;Acc:HGNC:16879]	14	protein_coding	HGNC:16879	9985
ENSG00000242110	90.4443	-0.272229	0.209271	-1.30085	0.19331	0.999909	AMACR	alpha-methylacyl-CoA racemase [Source:HGNC Symbol;Acc:HGNC:451]	5	protein_coding	HGNC:451	23600
ENSG00000121207	21.6531	-0.272055	0.463549	-0.586896	0.557273	0.999909	LRAT	lecithin retinol acyltransferase [Source:HGNC Symbol;Acc:HGNC:6685]	4	protein_coding	HGNC:6685	9227
ENSG00000100100	32.9601	-0.271979	0.354657	-0.766879	0.443154	0.999909	PIK3IP1	phosphoinositide-3-kinase interacting protein 1 [Source:HGNC Symbol;Acc:HGNC:24942]	22	protein_coding	HGNC:24942	113791
ENSG00000126461	2442.56	-0.271962	0.077179	-3.52379	0.000425426	0.0789573	SCAF1	SR-related CTD associated factor 1 [Source:HGNC Symbol;Acc:HGNC:30403]	19	protein_coding	HGNC:30403	58506
ENSG00000139908	89.4308	-0.271696	0.21257	-1.27814	0.201199	0.999909	TSSK4	testis specific serine kinase 4 [Source:HGNC Symbol;Acc:HGNC:19825]	14	protein_coding	HGNC:19825	283629
ENSG00000126583	211.503	-0.271561	0.168552	-1.61114	0.10715	0.999909	PRKCG	protein kinase C gamma [Source:HGNC Symbol;Acc:HGNC:9402]	19	protein_coding	HGNC:9402	5582
ENSG00000166924	298.955	-0.271559	0.131215	-2.06958	0.0384919	0.918645	NYAP1	neuronal tyrosine phosphorylated phosphoinositide-3-kinase adaptor 1 [Source:HGNC Symbol;Acc:HGNC:22009]	7	protein_coding	HGNC:22009	222950
ENSG00000154856	332.499	-0.271469	0.147873	-1.83583	0.066383	0.999909	APCDD1	APC down-regulated 1 [Source:HGNC Symbol;Acc:HGNC:15718]	18	protein_coding	HGNC:15718	147495
ENSG00000106333	123.191	-0.271295	0.219419	-1.23643	0.216299	0.999909	PCOLCE	procollagen C-endopeptidase enhancer [Source:HGNC Symbol;Acc:HGNC:8738]	7	protein_coding	HGNC:8738	5118
ENSG00000260903	279.679	-0.271283	0.129542	-2.09418	0.0362441	0.903307	XKR7	XK related 7 [Source:HGNC Symbol;Acc:HGNC:23062]	20	protein_coding	HGNC:23062	343702
ENSG00000228252	86.8742	-0.271074	0.221764	-1.22235	0.221575	0.999909
ENSG00000076344	35.9561	-0.270943	0.356122	-0.760815	0.446767	0.999909	RGS11	regulator of G protein signaling 11 [Source:HGNC Symbol;Acc:HGNC:9993]	16	protein_coding	HGNC:9993	8786
ENSG00000111087	175.275	-0.27088	0.160721	-1.68541	0.0919094	0.999909	GLI1	GLI family zinc finger 1 [Source:HGNC Symbol;Acc:HGNC:4317]	12	protein_coding	HGNC:4317	2735
ENSG00000256238	32.6568	-0.270802	0.341772	-0.792346	0.428159	0.999909
ENSG00000187266	50.7238	-0.270548	0.277908	-0.973517	0.330297	0.999909	EPOR	erythropoietin receptor [Source:HGNC Symbol;Acc:HGNC:3416]	19	protein_coding	HGNC:3416	2057
ENSG00000166147	907.322	-0.270482	0.0969758	-2.78917	0.00528435	0.395668	FBN1	fibrillin 1 [Source:HGNC Symbol;Acc:HGNC:3603]	15	protein_coding	HGNC:3603	2200
ENSG00000184908	16.1149	-0.270001	0.499151	-0.540921	0.588562	0.999909	CLCNKB	chloride voltage-gated channel Kb [Source:HGNC Symbol;Acc:HGNC:2027]	1	protein_coding	HGNC:2027	1188
ENSG00000228107	17.8779	-0.269988	0.489246	-0.551846	0.581054	0.999909
ENSG00000260541	8.44832	-0.269957	0.653372	-0.413175	0.679479	0.999909
ENSG00000172771	43.1666	-0.269703	0.30951	-0.871388	0.383542	0.999909	EFCAB12	EF-hand calcium binding domain 12 [Source:HGNC Symbol;Acc:HGNC:28061]	3	protein_coding	HGNC:28061	90288
ENSG00000271092	18.9463	-0.269613	0.446872	-0.603334	0.546287	0.999909	TLCD4-RWDD3	TLCD4-RWDD3 readthrough [Source:HGNC Symbol;Acc:HGNC:49388]	1	protein_coding	HGNC:49388	100527978
ENSG00000279022	9.48667	-0.269327	0.647261	-0.416103	0.677335	0.999909
ENSG00000225377	64.576	-0.269144	0.250556	-1.07419	0.282738	0.999909
ENSG00000258768	42.486	-0.26912	0.305892	-0.879786	0.378975	0.999909
ENSG00000268686	8.94872	-0.269011	0.638742	-0.421157	0.673641	0.999909
ENSG00000228824	20.4911	-0.268873	0.433009	-0.620941	0.534639	0.999909
ENSG00000159307	1540.93	-0.268772	0.10298	-2.60995	0.00905558	0.511696	SCUBE1	signal peptide, CUB domain and EGF like domain containing 1 [Source:HGNC Symbol;Acc:HGNC:13441]	22	protein_coding	HGNC:13441	80274
ENSG00000196924	23993	-0.268677	0.0689998	-3.89388	9.86541e-05	0.0251652	FLNA	filamin A [Source:HGNC Symbol;Acc:HGNC:3754]	X	protein_coding	HGNC:3754	2316
ENSG00000143674	68.1054	-0.268537	0.260866	-1.0294	0.30329	0.999909	MAP3K21	mitogen-activated protein kinase kinase kinase 21 [Source:HGNC Symbol;Acc:HGNC:29798]	1	protein_coding	HGNC:29798	84451
ENSG00000160200	199.026	-0.268293	0.149524	-1.79431	0.0727635	0.999909	CBS	cystathionine beta-synthase [Source:HGNC Symbol;Acc:HGNC:1550]	21	protein_coding	HGNC:1550	875
ENSG00000196517	354.485	-0.268253	0.125832	-2.13183	0.0330205	0.881012	SLC6A9	solute carrier family 6 member 9 [Source:HGNC Symbol;Acc:HGNC:11056]	1	protein_coding	HGNC:11056	6536
ENSG00000049540	106.303	-0.267971	0.26538	-1.00976	0.312608	0.999909	ELN	elastin [Source:HGNC Symbol;Acc:HGNC:3327]	7	protein_coding	HGNC:3327	2006
ENSG00000248334	21.5033	-0.267946	0.43291	-0.618941	0.535955	0.999909
ENSG00000072952	114.925	-0.267939	0.200729	-1.33483	0.181932	0.999909	IRAG1	inositol 1,4,5-triphosphate receptor associated 1 [Source:HGNC Symbol;Acc:HGNC:7237]	11	protein_coding	HGNC:7237	10335
ENSG00000109062	814.091	-0.267852	0.0940401	-2.84828	0.00439569	0.355033	SLC9A3R1	SLC9A3 regulator 1 [Source:HGNC Symbol;Acc:HGNC:11075]	17	protein_coding	HGNC:11075	9368
ENSG00000169189	229.682	-0.267645	0.142409	-1.8794	0.0601895	0.999909	NSMCE1	NSE1 homolog, SMC5-SMC6 complex component [Source:HGNC Symbol;Acc:HGNC:29897]	16	protein_coding	HGNC:29897	197370
ENSG00000156395	117.71	-0.267526	0.19197	-1.39358	0.163443	0.999909	SORCS3	sortilin related VPS10 domain containing receptor 3 [Source:HGNC Symbol;Acc:HGNC:16699]	10	protein_coding	HGNC:16699	22986
ENSG00000112812	18.1838	-0.26743	0.455693	-0.586864	0.557295	0.999909	PRSS16	serine protease 16 [Source:HGNC Symbol;Acc:HGNC:9480]	6	protein_coding	HGNC:9480	10279
ENSG00000076944	30.8806	-0.26736	0.350677	-0.762411	0.445815	0.999909	STXBP2	syntaxin binding protein 2 [Source:HGNC Symbol;Acc:HGNC:11445]	19	protein_coding	HGNC:11445	6813
ENSG00000279954	18.8488	-0.267291	0.470657	-0.567911	0.570095	0.999909
ENSG00000143409	287.973	-0.267246	0.131774	-2.02807	0.0425536	0.956688	MINDY1	MINDY lysine 48 deubiquitinase 1 [Source:HGNC Symbol;Acc:HGNC:25648]	1	protein_coding	HGNC:25648	55793
ENSG00000179292	16.5188	-0.267212	0.497116	-0.537524	0.590906	0.999909	TMEM151A	transmembrane protein 151A [Source:HGNC Symbol;Acc:HGNC:28497]	11	protein_coding	HGNC:28497	256472
ENSG00000138829	4228.87	-0.266903	0.0882467	-3.02451	0.00249034	0.253779	FBN2	fibrillin 2 [Source:HGNC Symbol;Acc:HGNC:3604]	5	protein_coding	HGNC:3604	2201
ENSG00000107719	415.6	-0.266758	0.124596	-2.14099	0.0322749	0.881012	PALD1	phosphatase domain containing paladin 1 [Source:HGNC Symbol;Acc:HGNC:23530]	10	protein_coding	HGNC:23530	27143
ENSG00000118292	92.206	-0.266716	0.215598	-1.2371	0.216051	0.999909	C1orf54	chromosome 1 open reading frame 54 [Source:HGNC Symbol;Acc:HGNC:26258]	1	protein_coding	HGNC:26258	79630
ENSG00000135926	27.8695	-0.26662	0.382714	-0.696655	0.486019	0.999909	TMBIM1	transmembrane BAX inhibitor motif containing 1 [Source:HGNC Symbol;Acc:HGNC:23410]	2	protein_coding	HGNC:23410	64114
ENSG00000074181	5971.64	-0.26632	0.0656312	-4.05782	4.95325e-05	0.0143827	NOTCH3	notch receptor 3 [Source:HGNC Symbol;Acc:HGNC:7883]	19	protein_coding	HGNC:7883	4854
ENSG00000148057	29.435	-0.266267	0.36949	-0.720634	0.471135	0.999909	IDNK	IDNK gluconokinase [Source:HGNC Symbol;Acc:HGNC:31367]	9	protein_coding	HGNC:31367	414328
ENSG00000279347	20.3958	-0.266045	0.453259	-0.586959	0.557231	0.999909
ENSG00000171119	73.7113	-0.265977	0.234065	-1.13634	0.255815	0.999909	NRTN	neurturin [Source:HGNC Symbol;Acc:HGNC:8007]	19	protein_coding	HGNC:8007	4902
ENSG00000080603	171.866	-0.265945	0.168304	-1.58015	0.114072	0.999909	SRCAP	Snf2 related CREBBP activator protein [Source:HGNC Symbol;Acc:HGNC:16974]	16	protein_coding	HGNC:16974	10847
ENSG00000231742	10.4554	-0.265828	0.668994	-0.397355	0.691106	0.999909
ENSG00000266242	13.3501	-0.265637	0.556626	-0.477227	0.633201	0.999909
ENSG00000123329	26.8789	-0.265407	0.398984	-0.665207	0.505918	0.999909	ARHGAP9	Rho GTPase activating protein 9 [Source:HGNC Symbol;Acc:HGNC:14130]	12	protein_coding	HGNC:14130	64333
ENSG00000254535	36.5063	-0.265289	0.336967	-0.787285	0.431115	0.999909	PABPC4L	poly(A) binding protein cytoplasmic 4 like [Source:HGNC Symbol;Acc:HGNC:31955]	4	protein_coding	HGNC:31955	132430
ENSG00000176986	1138.37	-0.265178	0.0834751	-3.17673	0.00148943	0.186609	SEC24C	SEC24 homolog C, COPII coat complex component [Source:HGNC Symbol;Acc:HGNC:10705]	10	protein_coding	HGNC:10705	9632
ENSG00000161328	37.3754	-0.265057	0.327845	-0.808482	0.418813	0.999909	LRRC56	leucine rich repeat containing 56 [Source:HGNC Symbol;Acc:HGNC:25430]	11	protein_coding	HGNC:25430	115399
ENSG00000159714	114.879	-0.265022	0.20499	-1.29286	0.19606	0.999909	ZDHHC1	zinc finger DHHC-type containing 1 [Source:HGNC Symbol;Acc:HGNC:17916]	16	protein_coding	HGNC:17916	29800
ENSG00000177311	609.994	-0.264965	0.108861	-2.43398	0.0149338	0.644889	ZBTB38	zinc finger and BTB domain containing 38 [Source:HGNC Symbol;Acc:HGNC:26636]	3	protein_coding	HGNC:26636	253461
ENSG00000186648	125.077	-0.264939	0.201233	-1.31657	0.187981	0.999909	CARMIL3	capping protein regulator and myosin 1 linker 3 [Source:HGNC Symbol;Acc:HGNC:20272]	14	protein_coding	HGNC:20272	90668
ENSG00000274756	7.93315	-0.264659	0.726499	-0.364293	0.715639	0.999909
ENSG00000184619	33.7814	-0.264503	0.343285	-0.770506	0.441	0.999909	KRBA2	KRAB-A domain containing 2 [Source:HGNC Symbol;Acc:HGNC:26989]	17	protein_coding	HGNC:26989	124751
ENSG00000184492	9.45556	-0.26423	0.635339	-0.415888	0.677492	0.999909	FOXD4L1	forkhead box D4 like 1 [Source:HGNC Symbol;Acc:HGNC:18521]	2	protein_coding	HGNC:18521	200350
ENSG00000205592	11.4817	-0.264211	0.577494	-0.457512	0.647303	0.999909	MUC19	mucin 19, oligomeric [Source:HGNC Symbol;Acc:HGNC:14362]	12	protein_coding	HGNC:14362	283463
ENSG00000204262	2375.13	-0.264137	0.0763593	-3.45913	0.000541918	0.0900409	COL5A2	collagen type V alpha 2 chain [Source:HGNC Symbol;Acc:HGNC:2210]	2	protein_coding	HGNC:2210	1290
ENSG00000131187	10.2958	-0.264126	0.613505	-0.430519	0.666818	0.999909	F12	coagulation factor XII [Source:HGNC Symbol;Acc:HGNC:3530]	5	protein_coding	HGNC:3530	2161
ENSG00000181291	80.8042	-0.264057	0.232511	-1.13567	0.256094	0.999909	TMEM132E	transmembrane protein 132E [Source:HGNC Symbol;Acc:HGNC:26991]	17	protein_coding	HGNC:26991	124842
ENSG00000236723	9.60831	-0.263891	0.630264	-0.418699	0.675436	0.999909
ENSG00000139645	1662.12	-0.263656	0.0817391	-3.22558	0.00125719	0.167427	ANKRD52	ankyrin repeat domain 52 [Source:HGNC Symbol;Acc:HGNC:26614]	12	protein_coding	HGNC:26614	283373
ENSG00000163485	63.7693	-0.263546	0.252406	-1.04414	0.296422	0.999909	ADORA1	adenosine A1 receptor [Source:HGNC Symbol;Acc:HGNC:262]	1	protein_coding	HGNC:262	134
ENSG00000130304	337.703	-0.263462	0.131777	-1.9993	0.0455757	0.962957	SLC27A1	solute carrier family 27 member 1 [Source:HGNC Symbol;Acc:HGNC:10995]	19	protein_coding	HGNC:10995	376497
ENSG00000164236	330.643	-0.263443	0.131239	-2.00736	0.0447117	0.959459	ANKRD33B	ankyrin repeat domain 33B [Source:HGNC Symbol;Acc:HGNC:35240]	5	protein_coding	HGNC:35240	651746
ENSG00000269834	31.8372	-0.263352	0.355885	-0.739992	0.459305	0.999909
ENSG00000226390	11.146	-0.263003	0.60911	-0.431783	0.665899	0.999909
ENSG00000100299	224.184	-0.262893	0.165382	-1.58961	0.111922	0.999909	ARSA	arylsulfatase A [Source:HGNC Symbol;Acc:HGNC:713]	22	protein_coding	HGNC:713	410
ENSG00000250892	10.9103	-0.262839	0.624328	-0.420995	0.673759	0.999909
ENSG00000100784	64.4587	-0.262781	0.245286	-1.07132	0.284024	0.999909	RPS6KA5	ribosomal protein S6 kinase A5 [Source:HGNC Symbol;Acc:HGNC:10434]	14	protein_coding	HGNC:10434	9252
ENSG00000161638	603.038	-0.262616	0.102719	-2.55664	0.0105689	0.545519	ITGA5	integrin subunit alpha 5 [Source:HGNC Symbol;Acc:HGNC:6141]	12	protein_coding	HGNC:6141	3678
ENSG00000215458	17.2972	-0.262537	0.49134	-0.534327	0.593115	0.999909
ENSG00000272389	12.7269	-0.262465	0.54847	-0.478541	0.632265	0.999909
ENSG00000255837	10.8656	-0.262269	0.582154	-0.450515	0.652339	0.999909	TAS2R20	taste 2 receptor member 20 [Source:HGNC Symbol;Acc:HGNC:19109]	12	protein_coding	HGNC:19109	259295
ENSG00000124920	452.145	-0.262073	0.11484	-2.28208	0.0224844	0.783562	MYRF	myelin regulatory factor [Source:HGNC Symbol;Acc:HGNC:1181]	11	protein_coding	HGNC:1181	745
ENSG00000115266	6617.85	-0.261966	0.0683565	-3.83236	0.000126922	0.0295237	APC2	APC regulator of WNT signaling pathway 2 [Source:HGNC Symbol;Acc:HGNC:24036]	19	protein_coding	HGNC:24036	10297
ENSG00000092068	16.5463	-0.261797	0.47632	-0.549624	0.582578	0.999909	SLC7A8	solute carrier family 7 member 8 [Source:HGNC Symbol;Acc:HGNC:11066]	14	protein_coding	HGNC:11066	23428
ENSG00000260190	10.2188	-0.261756	0.605009	-0.432649	0.66527	0.999909
ENSG00000168267	28.9938	-0.261704	0.431523	-0.606465	0.544206	0.999909	PTF1A	pancreas associated transcription factor 1a [Source:HGNC Symbol;Acc:HGNC:23734]	10	protein_coding	HGNC:23734	256297
ENSG00000198756	386.269	-0.261692	0.129776	-2.01649	0.0437492	0.959459	COLGALT2	collagen beta(1-O)galactosyltransferase 2 [Source:HGNC Symbol;Acc:HGNC:16790]	1	protein_coding	HGNC:16790	23127
ENSG00000261308	642.15	-0.261576	0.0983519	-2.65959	0.00782362	0.46788	FIGNL2	fidgetin like 2 [Source:HGNC Symbol;Acc:HGNC:13287]	12	protein_coding	HGNC:13287	401720
ENSG00000203485	693.251	-0.261313	0.0951884	-2.74523	0.00604694	0.423674	INF2	inverted formin 2 [Source:HGNC Symbol;Acc:HGNC:23791]	14	protein_coding	HGNC:23791	64423
ENSG00000196660	23.3291	-0.261188	0.41178	-0.634289	0.525892	0.999909	SLC30A10	solute carrier family 30 member 10 [Source:HGNC Symbol;Acc:HGNC:25355]	1	protein_coding	HGNC:25355	55532
ENSG00000172346	72.7452	-0.261121	0.235531	-1.10865	0.267582	0.999909	CSDC2	cold shock domain containing C2 [Source:HGNC Symbol;Acc:HGNC:30359]	22	protein_coding	HGNC:30359	27254
ENSG00000120328	25.6913	-0.261113	0.397007	-0.657704	0.510729	0.999909	PCDHB12	protocadherin beta 12 [Source:HGNC Symbol;Acc:HGNC:8683]	5	protein_coding	HGNC:8683	56124
ENSG00000119922	11.318	-0.261027	0.599576	-0.435353	0.663306	0.999909	IFIT2	interferon induced protein with tetratricopeptide repeats 2 [Source:HGNC Symbol;Acc:HGNC:5409]	10	protein_coding	HGNC:5409	3433
ENSG00000189350	12.8732	-0.261009	0.538753	-0.484469	0.628053	0.999909	TOGARAM2	TOG array regulator of axonemal microtubules 2 [Source:HGNC Symbol;Acc:HGNC:33715]	2	protein_coding	HGNC:33715	165186
ENSG00000279198	72.3422	-0.260879	0.249341	-1.04628	0.295433	0.999909
ENSG00000068831	43.41	-0.260829	0.308156	-0.846416	0.397321	0.999909	RASGRP2	RAS guanyl releasing protein 2 [Source:HGNC Symbol;Acc:HGNC:9879]	11	protein_coding	HGNC:9879	10235
ENSG00000200651	10.7503	-0.26063	0.599839	-0.434499	0.663926	0.999909
ENSG00000147202	182.011	-0.260451	0.166889	-1.56062	0.118614	0.999909	DIAPH2	diaphanous related formin 2 [Source:HGNC Symbol;Acc:HGNC:2877]	X	protein_coding	HGNC:2877	1730
ENSG00000218358	21.4321	-0.26011	0.418592	-0.621392	0.534342	0.999909
ENSG00000160703	104.88	-0.259783	0.20902	-1.24286	0.213918	0.999909	NLRX1	NLR family member X1 [Source:HGNC Symbol;Acc:HGNC:29890]	11	protein_coding	HGNC:29890	79671
ENSG00000213963	26.383	-0.259624	0.380786	-0.681811	0.495358	0.999909
ENSG00000227407	24.1218	-0.259453	0.396758	-0.653932	0.513155	0.999909
ENSG00000253729	9478.38	-0.259102	0.157303	-1.64715	0.0995271	0.999909	PRKDC	protein kinase, DNA-activated, catalytic subunit [Source:HGNC Symbol;Acc:HGNC:9413]	8	protein_coding	HGNC:9413	5591
ENSG00000204745	23.2788	-0.258684	0.413286	-0.62592	0.531368	0.999909
ENSG00000177272	19.6306	-0.258439	0.440674	-0.586462	0.557565	0.999909	KCNA3	potassium voltage-gated channel subfamily A member 3 [Source:HGNC Symbol;Acc:HGNC:6221]	1	protein_coding	HGNC:6221	3738
ENSG00000006282	251.692	-0.258427	0.137866	-1.87448	0.0608639	0.999909	SPATA20	spermatogenesis associated 20 [Source:HGNC Symbol;Acc:HGNC:26125]	17	protein_coding	HGNC:26125	64847
ENSG00000160691	1636.94	-0.258227	0.0767533	-3.36438	0.000767161	0.118442	SHC1	SHC adaptor protein 1 [Source:HGNC Symbol;Acc:HGNC:10840]	1	protein_coding	HGNC:10840	6464
ENSG00000009694	22.2743	-0.257662	0.436434	-0.59038	0.554936	0.999909	TENM1	teneurin transmembrane protein 1 [Source:HGNC Symbol;Acc:HGNC:8117]	X	protein_coding	HGNC:8117	10178
ENSG00000265185	40.5614	-0.257561	0.323123	-0.797097	0.425395	0.999909
ENSG00000112379	21.5906	-0.25749	0.478136	-0.538529	0.590212	0.999909	ARFGEF3	ARFGEF family member 3 [Source:HGNC Symbol;Acc:HGNC:21213]	6	protein_coding	HGNC:21213	57221
ENSG00000224195	9.78391	-0.257398	0.629617	-0.408816	0.682674	0.999909
ENSG00000058668	1791.35	-0.257356	0.092153	-2.7927	0.00522699	0.393061	ATP2B4	ATPase plasma membrane Ca2+ transporting 4 [Source:HGNC Symbol;Acc:HGNC:817]	1	protein_coding	HGNC:817	493
ENSG00000137573	224.06	-0.25733	0.175484	-1.46641	0.142538	0.999909	SULF1	sulfatase 1 [Source:HGNC Symbol;Acc:HGNC:20391]	8	protein_coding	HGNC:20391	23213
ENSG00000005379	243.144	-0.257118	0.150325	-1.71042	0.0871888	0.999909	TSPOAP1	TSPO associated protein 1 [Source:HGNC Symbol;Acc:HGNC:16831]	17	protein_coding	HGNC:16831	9256
ENSG00000165458	2582.05	-0.257089	0.071374	-3.602	0.000315773	0.0618987	INPPL1	inositol polyphosphate phosphatase like 1 [Source:HGNC Symbol;Acc:HGNC:6080]	11	protein_coding	HGNC:6080	3636
ENSG00000006453	67.2099	-0.256589	0.247934	-1.03491	0.300711	0.999909	BAIAP2L1	BAR/IMD domain containing adaptor protein 2 like 1 [Source:HGNC Symbol;Acc:HGNC:21649]	7	protein_coding	HGNC:21649	55971
ENSG00000213906	57.0564	-0.256539	0.26363	-0.973105	0.330501	0.999909	LTB4R2	leukotriene B4 receptor 2 [Source:HGNC Symbol;Acc:HGNC:19260]	14	protein_coding	HGNC:19260	56413
ENSG00000110811	876.302	-0.256508	0.0916434	-2.79898	0.00512645	0.392263	P3H3	prolyl 3-hydroxylase 3 [Source:HGNC Symbol;Acc:HGNC:19318]	12	protein_coding	HGNC:19318	10536
ENSG00000183397	53.1589	-0.256465	0.277832	-0.923092	0.355959	0.999909	C19orf71	chromosome 19 open reading frame 71 [Source:HGNC Symbol;Acc:HGNC:34496]	19	protein_coding	HGNC:34496	100128569
ENSG00000140807	1973.2	-0.256431	0.100919	-2.54095	0.0110552	0.559041	NKD1	NKD inhibitor of WNT signaling pathway 1 [Source:HGNC Symbol;Acc:HGNC:17045]	16	protein_coding	HGNC:17045	85407
ENSG00000253636	37.9853	-0.256223	0.325214	-0.787861	0.430778	0.999909
ENSG00000165028	13.1794	-0.256194	0.532629	-0.480999	0.630517	0.999909	NIPSNAP3B	nipsnap homolog 3B [Source:HGNC Symbol;Acc:HGNC:23641]	9	protein_coding	HGNC:23641	55335
ENSG00000196116	391.034	-0.256073	0.144746	-1.76912	0.0768742	0.999909	TDRD7	tudor domain containing 7 [Source:HGNC Symbol;Acc:HGNC:30831]	9	protein_coding	HGNC:30831	23424
ENSG00000250021	18.0206	-0.255891	0.473628	-0.540279	0.589004	0.999909	ARPIN-AP3S2	ARPIN-AP3S2 readthrough [Source:HGNC Symbol;Acc:HGNC:38824]	15	protein_coding	HGNC:38824	100526783
ENSG00000160781	165.804	-0.255827	0.188153	-1.35968	0.173931	0.999909	PAQR6	progestin and adipoQ receptor family member 6 [Source:HGNC Symbol;Acc:HGNC:30132]	1	protein_coding	HGNC:30132	79957
ENSG00000279342	19.6741	-0.255812	0.454023	-0.563433	0.57314	0.999909
ENSG00000127586	1159.47	-0.255774	0.0873731	-2.92738	0.00341831	0.309298	CHTF18	chromosome transmission fidelity factor 18 [Source:HGNC Symbol;Acc:HGNC:18435]	16	protein_coding	HGNC:18435	63922
ENSG00000167925	110.46	-0.25577	0.193769	-1.31997	0.186845	0.999909	GHDC	GH3 domain containing [Source:HGNC Symbol;Acc:HGNC:24438]	17	protein_coding	HGNC:24438	84514
ENSG00000274292	30.6293	-0.255612	0.353123	-0.723862	0.469151	0.999909
ENSG00000272654	34.6032	-0.255589	0.374246	-0.682945	0.494642	0.999909
ENSG00000130529	182.564	-0.255556	0.161932	-1.57817	0.114527	0.999909	TRPM4	transient receptor potential cation channel subfamily M member 4 [Source:HGNC Symbol;Acc:HGNC:17993]	19	protein_coding	HGNC:17993	54795
ENSG00000221995	31.5213	-0.255527	0.350543	-0.728946	0.466035	0.999909	TIAF1	TGFB1-induced anti-apoptotic factor 1 [Source:HGNC Symbol;Acc:HGNC:11803]	17	protein_coding	HGNC:11803	9220
ENSG00000185561	109.176	-0.255434	0.195898	-1.30391	0.192263	0.999909	TLCD2	TLC domain containing 2 [Source:HGNC Symbol;Acc:HGNC:33522]	17	protein_coding	HGNC:33522	727910
ENSG00000166278	11.4095	-0.255238	0.603013	-0.423271	0.672098	0.999909	C2	complement C2 [Source:HGNC Symbol;Acc:HGNC:1248]	6	protein_coding	HGNC:1248	717
ENSG00000115568	589.103	-0.255155	0.118846	-2.14694	0.0317982	0.881012	ZNF142	zinc finger protein 142 [Source:HGNC Symbol;Acc:HGNC:12927]	2	protein_coding	HGNC:12927	7701
ENSG00000262202	17.3876	-0.255147	0.471232	-0.541447	0.588199	0.999909
ENSG00000275897	40.0516	-0.255124	0.337659	-0.755565	0.44991	0.999909
ENSG00000204961	16.0761	-0.255001	0.481099	-0.530039	0.596085	0.999909	PCDHA9	protocadherin alpha 9 [Source:HGNC Symbol;Acc:HGNC:8675]	5	protein_coding	HGNC:8675	9752
ENSG00000166153	39.6242	-0.254719	0.313323	-0.812959	0.416241	0.999909	DEPDC4	DEP domain containing 4 [Source:HGNC Symbol;Acc:HGNC:22952]	12	protein_coding	HGNC:22952	120863
ENSG00000163803	15.6659	-0.254166	0.494399	-0.51409	0.607189	0.999909	PLB1	phospholipase B1 [Source:HGNC Symbol;Acc:HGNC:30041]	2	protein_coding	HGNC:30041	151056
ENSG00000054356	99.365	-0.254165	0.216203	-1.17559	0.23976	0.999909	PTPRN	protein tyrosine phosphatase receptor type N [Source:HGNC Symbol;Acc:HGNC:9676]	2	protein_coding	HGNC:9676	5798
ENSG00000178917	86.3109	-0.254093	0.232557	-1.0926	0.274568	0.999909	ZNF852	zinc finger protein 852 [Source:HGNC Symbol;Acc:HGNC:27713]	3	protein_coding	HGNC:27713	285346
ENSG00000137825	25.9835	-0.25396	0.404428	-0.627949	0.530037	0.999909	ITPKA	inositol-trisphosphate 3-kinase A [Source:HGNC Symbol;Acc:HGNC:6178]	15	protein_coding	HGNC:6178	3706
ENSG00000188157	8016.96	-0.253638	0.067953	-3.73255	0.000189552	0.0413366	AGRN	agrin [Source:HGNC Symbol;Acc:HGNC:329]	1	protein_coding	HGNC:329	375790
ENSG00000171992	308.375	-0.253619	0.134112	-1.8911	0.0586112	0.999909	SYNPO	synaptopodin [Source:HGNC Symbol;Acc:HGNC:30672]	5	protein_coding	HGNC:30672	11346
ENSG00000267108	11.1694	-0.253386	0.580133	-0.436771	0.662277	0.999909
ENSG00000167716	316.178	-0.253169	0.127353	-1.98793	0.0468195	0.966397	WDR81	WD repeat domain 81 [Source:HGNC Symbol;Acc:HGNC:26600]	17	protein_coding	HGNC:26600	124997
ENSG00000102265	511.741	-0.253135	0.11223	-2.25551	0.0241016	0.807671	TIMP1	TIMP metallopeptidase inhibitor 1 [Source:HGNC Symbol;Acc:HGNC:11820]	X	protein_coding	HGNC:11820	7076
ENSG00000196367	3083.39	-0.253124	0.0910357	-2.78048	0.00542778	0.399658	TRRAP	transformation/transcription domain associated protein [Source:HGNC Symbol;Acc:HGNC:12347]	7	protein_coding	HGNC:12347	8295
ENSG00000198929	168.362	-0.253119	0.170487	-1.48468	0.137628	0.999909	NOS1AP	nitric oxide synthase 1 adaptor protein [Source:HGNC Symbol;Acc:HGNC:16859]	1	protein_coding	HGNC:16859	9722
ENSG00000264070	19.6018	-0.253025	0.439557	-0.575635	0.564862	0.999909
ENSG00000133124	9.70472	-0.253015	0.680091	-0.372031	0.70987	0.999909	IRS4	insulin receptor substrate 4 [Source:HGNC Symbol;Acc:HGNC:6128]	X	protein_coding	HGNC:6128	8471
ENSG00000229539	9.42111	-0.253004	0.645924	-0.391693	0.695285	0.999909
ENSG00000173546	49.6382	-0.252995	0.283306	-0.893008	0.371853	0.999909	CSPG4	chondroitin sulfate proteoglycan 4 [Source:HGNC Symbol;Acc:HGNC:2466]	15	protein_coding	HGNC:2466	1464
ENSG00000073670	174.321	-0.252843	0.169152	-1.49477	0.134974	0.999909	ADAM11	ADAM metallopeptidase domain 11 [Source:HGNC Symbol;Acc:HGNC:189]	17	protein_coding	HGNC:189	4185
ENSG00000236829	12.839	-0.252801	0.534751	-0.472745	0.636395	0.999909
ENSG00000185272	18.1414	-0.252776	0.488445	-0.517511	0.604799	0.999909	RBM11	RNA binding motif protein 11 [Source:HGNC Symbol;Acc:HGNC:9897]	21	protein_coding	HGNC:9897	54033
ENSG00000113209	36.5583	-0.252625	0.340681	-0.74153	0.458372	0.999909	PCDHB5	protocadherin beta 5 [Source:HGNC Symbol;Acc:HGNC:8690]	5	protein_coding	HGNC:8690	26167
ENSG00000157306	10.063	-0.252426	0.611741	-0.412636	0.679873	0.999909
ENSG00000214357	594.044	-0.252018	0.0996978	-2.52782	0.0114772	0.573967	NEURL1B	neuralized E3 ubiquitin protein ligase 1B [Source:HGNC Symbol;Acc:HGNC:35422]	5	protein_coding	HGNC:35422	54492
ENSG00000148288	13.35	-0.252005	0.552826	-0.455848	0.648499	0.999909	GBGT1	globoside alpha-1,3-N-acetylgalactosaminyltransferase 1 (FORS blood group) [Source:HGNC Symbol;Acc:HGNC:20460]	9	protein_coding	HGNC:20460	26301
ENSG00000204131	483.929	-0.251963	0.130708	-1.92767	0.0538961	0.999909	NHSL2	NHS like 2 [Source:HGNC Symbol;Acc:HGNC:33737]	X	protein_coding	HGNC:33737	340527
ENSG00000134780	260.487	-0.251862	0.133625	-1.88483	0.0594524	0.999909	DAGLA	diacylglycerol lipase alpha [Source:HGNC Symbol;Acc:HGNC:1165]	11	protein_coding	HGNC:1165	747
ENSG00000254370	17.0571	-0.251783	0.469043	-0.536801	0.591405	0.999909
ENSG00000166105	40.3983	-0.251782	0.404435	-0.622552	0.533579	0.999909	GLB1L3	galactosidase beta 1 like 3 [Source:HGNC Symbol;Acc:HGNC:25147]	11	protein_coding	HGNC:25147	112937
ENSG00000128342	42.6541	-0.251757	0.308382	-0.816378	0.414284	0.999909	LIF	LIF interleukin 6 family cytokine [Source:HGNC Symbol;Acc:HGNC:6596]	22	protein_coding	HGNC:6596	3976
ENSG00000101577	755.299	-0.251731	0.105704	-2.38148	0.0172433	0.698106	LPIN2	lipin 2 [Source:HGNC Symbol;Acc:HGNC:14450]	18	protein_coding	HGNC:14450	9663
ENSG00000107611	128.563	-0.251311	0.194887	-1.28952	0.197218	0.999909	CUBN	cubilin [Source:HGNC Symbol;Acc:HGNC:2548]	10	protein_coding	HGNC:2548	8029
ENSG00000141854	48.0531	-0.251089	0.2918	-0.860484	0.389522	0.999909	MISP3	MISP family member 3 [Source:HGNC Symbol;Acc:HGNC:26963]	19	protein_coding	HGNC:26963	113230
ENSG00000130270	24.765	-0.25108	0.399689	-0.628188	0.529881	0.999909	ATP8B3	ATPase phospholipid transporting 8B3 [Source:HGNC Symbol;Acc:HGNC:13535]	19	protein_coding	HGNC:13535	148229
ENSG00000164049	28.287	-0.251048	0.405818	-0.618622	0.536165	0.999909	FBXW12	F-box and WD repeat domain containing 12 [Source:HGNC Symbol;Acc:HGNC:20729]	3	protein_coding	HGNC:20729	285231
ENSG00000111145	159.869	-0.250998	0.170813	-1.46943	0.141716	0.999909	ELK3	ETS transcription factor ELK3 [Source:HGNC Symbol;Acc:HGNC:3325]	12	protein_coding	HGNC:3325	2004
ENSG00000254528	21.149	-0.250889	0.44029	-0.569826	0.568795	0.999909
ENSG00000148204	5548.93	-0.250765	0.0686962	-3.65035	0.000261882	0.0536403	CRB2	crumbs cell polarity complex component 2 [Source:HGNC Symbol;Acc:HGNC:18688]	9	protein_coding	HGNC:18688	286204
ENSG00000253320	39.0388	-0.250698	0.335333	-0.747609	0.454696	0.999909
ENSG00000258944	8.86544	-0.250585	0.646266	-0.387742	0.698207	0.999909
ENSG00000099331	2043.5	-0.250428	0.0765672	-3.27069	0.00107286	0.14904	MYO9B	myosin IXB [Source:HGNC Symbol;Acc:HGNC:7609]	19	protein_coding	HGNC:7609	4650
ENSG00000184481	91.0892	-0.250428	0.220962	-1.13335	0.257067	0.999909	FOXO4	forkhead box O4 [Source:HGNC Symbol;Acc:HGNC:7139]	X	protein_coding	HGNC:7139	4303
ENSG00000140876	43.6743	-0.250119	0.303062	-0.825307	0.409197	0.999909	NUDT7	nudix hydrolase 7 [Source:HGNC Symbol;Acc:HGNC:8054]	16	protein_coding	HGNC:8054	283927
ENSG00000183036	36.5045	-0.250072	0.327659	-0.76321	0.445338	0.999909	PCP4	Purkinje cell protein 4 [Source:HGNC Symbol;Acc:HGNC:8742]	21	protein_coding	HGNC:8742	5121
ENSG00000103534	8.52821	-0.250055	0.657863	-0.380103	0.703869	0.999909	TMC5	transmembrane channel like 5 [Source:HGNC Symbol;Acc:HGNC:22999]	16	protein_coding	HGNC:22999	79838
ENSG00000196696	62.3119	-0.249935	0.260855	-0.958135	0.337995	0.999909
ENSG00000157927	510.897	-0.249896	0.108753	-2.29783	0.0215713	0.772757	RADIL	Rap associating with DIL domain [Source:HGNC Symbol;Acc:HGNC:22226]	7	protein_coding	HGNC:22226	55698
ENSG00000149571	126.563	-0.249867	0.194081	-1.28744	0.197941	0.999909	KIRREL3	kirre like nephrin family adhesion molecule 3 [Source:HGNC Symbol;Acc:HGNC:23204]	11	protein_coding	HGNC:23204	84623
ENSG00000234390	16.7889	-0.249686	0.473874	-0.526904	0.59826	0.999909
ENSG00000228486	80.1229	-0.249426	0.227191	-1.09787	0.272261	0.999909	C2orf92	chromosome 2 open reading frame 92 [Source:HGNC Symbol;Acc:HGNC:49272]	2	protein_coding	HGNC:49272	728537
ENSG00000231431	14.0937	-0.249381	0.524323	-0.475624	0.634342	0.999909
ENSG00000117602	33.1521	-0.249153	0.342693	-0.727043	0.467199	0.999909	RCAN3	RCAN family member 3 [Source:HGNC Symbol;Acc:HGNC:3042]	1	protein_coding	HGNC:3042	11123
ENSG00000254221	18.9376	-0.249024	0.444436	-0.560316	0.575264	0.999909	PCDHGB1	protocadherin gamma subfamily B, 1 [Source:HGNC Symbol;Acc:HGNC:8708]	5	protein_coding	HGNC:8708	56104
ENSG00000165424	201.407	-0.249019	0.154542	-1.61133	0.107107	0.999909	ZCCHC24	zinc finger CCHC-type containing 24 [Source:HGNC Symbol;Acc:HGNC:26911]	10	protein_coding	HGNC:26911	219654
ENSG00000164161	113.554	-0.248722	0.209148	-1.18921	0.234355	0.999909	HHIP	hedgehog interacting protein [Source:HGNC Symbol;Acc:HGNC:14866]	4	protein_coding	HGNC:14866	64399
ENSG00000146966	1024.98	-0.248684	0.0882258	-2.81872	0.00482156	0.378905	DENND2A	DENN domain containing 2A [Source:HGNC Symbol;Acc:HGNC:22212]	7	protein_coding	HGNC:22212	27147
ENSG00000254717	21.9812	-0.248666	0.428698	-0.58005	0.561881	0.999909
ENSG00000158163	191.079	-0.248617	0.156589	-1.58771	0.112352	0.999909	DZIP1L	DAZ interacting zinc finger protein 1 like [Source:HGNC Symbol;Acc:HGNC:26551]	3	protein_coding	HGNC:26551	199221
ENSG00000235316	38.6921	-0.248536	0.317856	-0.781912	0.434266	0.999909
ENSG00000250565	64.8316	-0.248459	0.247404	-1.00426	0.315251	0.999909	ATP6V1E2	ATPase H+ transporting V1 subunit E2 [Source:HGNC Symbol;Acc:HGNC:18125]	2	protein_coding	HGNC:18125	90423
ENSG00000270890	8.68604	-0.248362	0.660952	-0.375764	0.707092	0.999909
ENSG00000271119	16.3622	-0.248352	0.484807	-0.51227	0.608462	0.999909
ENSG00000180900	3667.37	-0.248346	0.0768835	-3.23016	0.00123721	0.166033	SCRIB	scribble planar cell polarity protein [Source:HGNC Symbol;Acc:HGNC:30377]	8	protein_coding	HGNC:30377	23513
ENSG00000170955	22.5693	-0.248277	0.428609	-0.579264	0.562411	0.999909	CAVIN3	caveolae associated protein 3 [Source:HGNC Symbol;Acc:HGNC:9400]	11	protein_coding	HGNC:9400	112464
ENSG00000143382	77.6185	-0.248079	0.230032	-1.07845	0.280832	0.999909	ADAMTSL4	ADAMTS like 4 [Source:HGNC Symbol;Acc:HGNC:19706]	1	protein_coding	HGNC:19706	54507
ENSG00000198715	205.345	-0.247689	0.167192	-1.48146	0.138483	0.999909	GLMP	glycosylated lysosomal membrane protein [Source:HGNC Symbol;Acc:HGNC:29436]	1	protein_coding	HGNC:29436	112770
ENSG00000106012	764.91	-0.247597	0.092953	-2.66368	0.00772921	0.46788	IQCE	IQ motif containing E [Source:HGNC Symbol;Acc:HGNC:29171]	7	protein_coding	HGNC:29171	23288
ENSG00000005238	401.405	-0.247585	0.115385	-2.14572	0.0318956	0.881012	FAM214B	family with sequence similarity 214 member B [Source:HGNC Symbol;Acc:HGNC:25666]	9	protein_coding	HGNC:25666	80256
ENSG00000129566	313.795	-0.247577	0.12489	-1.98236	0.0474385	0.972958	TEP1	telomerase associated protein 1 [Source:HGNC Symbol;Acc:HGNC:11726]	14	protein_coding	HGNC:11726	7011
ENSG00000113790	63.2138	-0.247263	0.272983	-0.905782	0.365051	0.999909	EHHADH	enoyl-CoA hydratase and 3-hydroxyacyl CoA dehydrogenase [Source:HGNC Symbol;Acc:HGNC:3247]	3	protein_coding	HGNC:3247	1962
ENSG00000246528	20.0273	-0.247179	0.451234	-0.547785	0.58384	0.999909
ENSG00000153993	323.689	-0.246795	0.262058	-0.941757	0.346317	0.999909	SEMA3D	semaphorin 3D [Source:HGNC Symbol;Acc:HGNC:10726]	7	protein_coding	HGNC:10726	223117
ENSG00000183196	105.964	-0.246581	0.201427	-1.22417	0.220888	0.999909	CHST6	carbohydrate sulfotransferase 6 [Source:HGNC Symbol;Acc:HGNC:6938]	16	protein_coding	HGNC:6938	4166
ENSG00000186814	454.117	-0.246347	0.111048	-2.21838	0.0265292	0.832425	ZSCAN30	zinc finger and SCAN domain containing 30 [Source:HGNC Symbol;Acc:HGNC:33517]	18	protein_coding	HGNC:33517	100101467
ENSG00000103226	78.7213	-0.24626	0.237646	-1.03625	0.300088	0.999909	NOMO3	NODAL modulator 3 [Source:HGNC Symbol;Acc:HGNC:25242]	16	protein_coding	HGNC:25242	408050
ENSG00000144191	49.6384	-0.246224	0.288521	-0.853401	0.393437	0.999909	CNGA3	cyclic nucleotide gated channel subunit alpha 3 [Source:HGNC Symbol;Acc:HGNC:2150]	2	protein_coding	HGNC:2150	1261
ENSG00000130475	464.809	-0.245998	0.127979	-1.92218	0.0545833	0.999909	FCHO1	FCH and mu domain containing endocytic adaptor 1 [Source:HGNC Symbol;Acc:HGNC:29002]	19	protein_coding	HGNC:29002	23149
ENSG00000128016	99.4561	-0.245987	0.211473	-1.16321	0.244744	0.999909	ZFP36	ZFP36 ring finger protein [Source:HGNC Symbol;Acc:HGNC:12862]	19	protein_coding	HGNC:12862	7538
ENSG00000275888	21.7796	-0.245803	0.453034	-0.542571	0.587425	0.999909
ENSG00000268061	25.7895	-0.24536	0.39308	-0.624198	0.532498	0.999909
ENSG00000219507	11.7802	-0.245323	0.626938	-0.391303	0.695573	0.999909
ENSG00000223519	15.5037	-0.24521	0.521499	-0.470203	0.63821	0.999909
ENSG00000160299	1732.45	-0.244916	0.0829192	-2.95367	0.00314022	0.294539	PCNT	pericentrin [Source:HGNC Symbol;Acc:HGNC:16068]	21	protein_coding	HGNC:16068	5116
ENSG00000064932	882.024	-0.244749	0.0899239	-2.72173	0.00649408	0.442561	SBNO2	strawberry notch homolog 2 [Source:HGNC Symbol;Acc:HGNC:29158]	19	protein_coding	HGNC:29158	22904
ENSG00000005513	197.199	-0.244534	0.151018	-1.61924	0.105397	0.999909	SOX8	SRY-box transcription factor 8 [Source:HGNC Symbol;Acc:HGNC:11203]	16	protein_coding	HGNC:11203	30812
ENSG00000139133	121.543	-0.244329	0.200221	-1.22029	0.222353	0.999909	ALG10	ALG10 alpha-1,2-glucosyltransferase [Source:HGNC Symbol;Acc:HGNC:23162]	12	protein_coding	HGNC:23162	84920
ENSG00000214975	11.5272	-0.244046	0.575878	-0.42378	0.671726	0.999909
ENSG00000124466	13.4797	-0.243963	0.532151	-0.458448	0.646631	0.999909	LYPD3	LY6/PLAUR domain containing 3 [Source:HGNC Symbol;Acc:HGNC:24880]	19	protein_coding	HGNC:24880	27076
ENSG00000137076	2927.15	-0.243959	0.0780223	-3.12679	0.00176725	0.209738	TLN1	talin 1 [Source:HGNC Symbol;Acc:HGNC:11845]	9	protein_coding	HGNC:11845	7094
ENSG00000272438	18.7446	-0.24395	0.450298	-0.541753	0.587989	0.999909
ENSG00000135862	2748	-0.243933	0.0804134	-3.03349	0.0024174	0.24955	LAMC1	laminin subunit gamma 1 [Source:HGNC Symbol;Acc:HGNC:6492]	1	protein_coding	HGNC:6492	3915
ENSG00000147117	16.4157	-0.24393	0.496595	-0.491205	0.623282	0.999909	ZNF157	zinc finger protein 157 [Source:HGNC Symbol;Acc:HGNC:12942]	X	protein_coding	HGNC:12942	7712
ENSG00000257285	20.7694	-0.243709	0.438892	-0.555281	0.578702	0.999909
ENSG00000109906	730.252	-0.243687	0.104037	-2.34231	0.019165	0.736109	ZBTB16	zinc finger and BTB domain containing 16 [Source:HGNC Symbol;Acc:HGNC:12930]	11	protein_coding	HGNC:12930	7704
ENSG00000270108	13.2129	-0.243647	0.530451	-0.459322	0.646003	0.999909
ENSG00000167394	161.116	-0.243546	0.164765	-1.47814	0.13937	0.999909	ZNF668	zinc finger protein 668 [Source:HGNC Symbol;Acc:HGNC:25821]	16	protein_coding	HGNC:25821	79759
ENSG00000263823	17.5505	-0.243302	0.473699	-0.513621	0.607517	0.999909
ENSG00000230091	21.2276	-0.2432	0.435007	-0.559072	0.576112	0.999909
ENSG00000159208	32.3981	-0.243062	0.345795	-0.702906	0.482115	0.999909	CIART	circadian associated repressor of transcription [Source:HGNC Symbol;Acc:HGNC:25200]	1	protein_coding	HGNC:25200	148523
ENSG00000204778	9.93167	-0.243053	0.647059	-0.375627	0.707194	0.999909
ENSG00000272217	13.6556	-0.242987	0.516664	-0.4703	0.638141	0.999909
ENSG00000163435	18.1838	-0.242931	0.473993	-0.512519	0.608288	0.999909	ELF3	E74 like ETS transcription factor 3 [Source:HGNC Symbol;Acc:HGNC:3318]	1	protein_coding	HGNC:3318	1999
ENSG00000228906	11.7351	-0.242652	0.557048	-0.435603	0.663125	0.999909
ENSG00000132881	70.9801	-0.242607	0.239048	-1.01489	0.310159	0.999909	CPLANE2	ciliogenesis and planar polarity effector 2 [Source:HGNC Symbol;Acc:HGNC:28127]	1	protein_coding	HGNC:28127	79363
ENSG00000184451	31.7177	-0.24239	0.358978	-0.675224	0.499534	0.999909	CCR10	C-C motif chemokine receptor 10 [Source:HGNC Symbol;Acc:HGNC:4474]	17	protein_coding	HGNC:4474	2826
ENSG00000167549	57.2081	-0.242285	0.275754	-0.878626	0.379604	0.999909	CORO6	coronin 6 [Source:HGNC Symbol;Acc:HGNC:21356]	17	protein_coding	HGNC:21356	84940
ENSG00000172828	26.6674	-0.242193	0.405408	-0.597406	0.550237	0.999909	CES3	carboxylesterase 3 [Source:HGNC Symbol;Acc:HGNC:1865]	16	protein_coding	HGNC:1865	23491
ENSG00000140022	252.36	-0.241989	0.144767	-1.67157	0.0946096	0.999909	STON2	stonin 2 [Source:HGNC Symbol;Acc:HGNC:30652]	14	protein_coding	HGNC:30652	85439
ENSG00000229644	9.30255	-0.241973	0.640411	-0.37784	0.70555	0.999909
ENSG00000272556	139.677	-0.24178	0.181554	-1.33172	0.182952	0.999909
ENSG00000158158	334.426	-0.24175	0.12184	-1.98416	0.0472381	0.971834	CNNM4	cyclin and CBS domain divalent metal cation transport mediator 4 [Source:HGNC Symbol;Acc:HGNC:105]	2	protein_coding	HGNC:105	26504
ENSG00000189221	141.407	-0.241735	0.198342	-1.21878	0.222927	0.999909	MAOA	monoamine oxidase A [Source:HGNC Symbol;Acc:HGNC:6833]	X	protein_coding	HGNC:6833	4128
ENSG00000273329	132.326	-0.241681	0.18249	-1.32435	0.185387	0.999909
ENSG00000130856	411.31	-0.241602	0.138185	-1.74839	0.080396	0.999909	ZNF236	zinc finger protein 236 [Source:HGNC Symbol;Acc:HGNC:13028]	18	protein_coding	HGNC:13028	7776
ENSG00000019582	33.5327	-0.241431	0.348455	-0.692862	0.488396	0.999909	CD74	CD74 molecule [Source:HGNC Symbol;Acc:HGNC:1697]	5	protein_coding	HGNC:1697	972
ENSG00000132182	2173.19	-0.241396	0.0841286	-2.86937	0.00411285	0.346632	NUP210	nucleoporin 210 [Source:HGNC Symbol;Acc:HGNC:30052]	3	protein_coding	HGNC:30052	23225
ENSG00000092850	131.808	-0.241384	0.188587	-1.27996	0.200559	0.999909	TEKT2	tektin 2 [Source:HGNC Symbol;Acc:HGNC:11725]	1	protein_coding	HGNC:11725	27285
ENSG00000124813	156.754	-0.241342	0.177	-1.36352	0.17272	0.999909	RUNX2	RUNX family transcription factor 2 [Source:HGNC Symbol;Acc:HGNC:10472]	6	protein_coding	HGNC:10472	860
ENSG00000138496	92.9419	-0.241218	0.221206	-1.09047	0.275508	0.999909	PARP9	poly(ADP-ribose) polymerase family member 9 [Source:HGNC Symbol;Acc:HGNC:24118]	3	protein_coding	HGNC:24118	83666
ENSG00000165757	181.808	-0.240789	0.158687	-1.51738	0.129171	0.999909	JCAD	junctional cadherin 5 associated [Source:HGNC Symbol;Acc:HGNC:29283]	10	protein_coding	HGNC:29283	57608
ENSG00000175066	416.29	-0.240654	0.115487	-2.08383	0.0371758	0.908941	GK5	glycerol kinase 5 [Source:HGNC Symbol;Acc:HGNC:28635]	3	protein_coding	HGNC:28635	256356
ENSG00000102034	181.451	-0.240639	0.155574	-1.54678	0.121916	0.999909	ELF4	E74 like ETS transcription factor 4 [Source:HGNC Symbol;Acc:HGNC:3319]	X	protein_coding	HGNC:3319	2000
ENSG00000223459	107.002	-0.240568	0.205482	-1.17075	0.241699	0.999909
ENSG00000253476	10.5963	-0.240239	0.611114	-0.393117	0.694233	0.999909
ENSG00000161955	19.1951	-0.24017	0.484418	-0.495791	0.620042	0.999909	TNFSF13	TNF superfamily member 13 [Source:HGNC Symbol;Acc:HGNC:11928]	17	protein_coding	HGNC:11928	8741
ENSG00000196358	304.797	-0.24009	0.132431	-1.81295	0.0698395	0.999909	NTNG2	netrin G2 [Source:HGNC Symbol;Acc:HGNC:14288]	9	protein_coding	HGNC:14288	84628
ENSG00000105048	19.5704	-0.24007	0.456813	-0.525533	0.599213	0.999909	TNNT1	troponin T1, slow skeletal type [Source:HGNC Symbol;Acc:HGNC:11948]	19	protein_coding	HGNC:11948	7138
ENSG00000236810	30.4395	-0.240034	0.357624	-0.671189	0.5021	0.999909
ENSG00000140600	16.3537	-0.239976	0.480947	-0.498965	0.617804	0.999909	SH3GL3	SH3 domain containing GRB2 like 3, endophilin A3 [Source:HGNC Symbol;Acc:HGNC:10832]	15	protein_coding	HGNC:10832	6457
ENSG00000238123	33.0637	-0.239845	0.33986	-0.705718	0.480363	0.999909
ENSG00000137764	688.466	-0.239696	0.132409	-1.81027	0.0702541	0.999909	MAP2K5	mitogen-activated protein kinase kinase 5 [Source:HGNC Symbol;Acc:HGNC:6845]	15	protein_coding	HGNC:6845	5607
ENSG00000259895	10.9798	-0.239591	0.577835	-0.414635	0.678409	0.999909
ENSG00000179981	147.203	-0.239571	0.179503	-1.33463	0.181996	0.999909	TSHZ1	teashirt zinc finger homeobox 1 [Source:HGNC Symbol;Acc:HGNC:10669]	18	protein_coding	HGNC:10669	10194
ENSG00000132361	1235.71	-0.239371	0.0811841	-2.94849	0.0031933	0.296757	CLUH	clustered mitochondria homolog [Source:HGNC Symbol;Acc:HGNC:29094]	17	protein_coding	HGNC:29094	23277
ENSG00000221953	14.1002	-0.239327	0.513377	-0.466181	0.641086	0.999909
ENSG00000281207	37.3092	-0.239246	0.31898	-0.750037	0.453233	0.999909
ENSG00000177663	389.775	-0.23923	0.116616	-2.05142	0.0402258	0.931978	IL17RA	interleukin 17 receptor A [Source:HGNC Symbol;Acc:HGNC:5985]	22	protein_coding	HGNC:5985	23765
ENSG00000254198	41.8741	-0.238674	0.327861	-0.727975	0.466629	0.999909
ENSG00000163932	106.642	-0.238573	0.201202	-1.18574	0.235725	0.999909	PRKCD	protein kinase C delta [Source:HGNC Symbol;Acc:HGNC:9399]	3	protein_coding	HGNC:9399	5580
ENSG00000269958	165.914	-0.238375	0.162849	-1.46378	0.143254	0.999909
ENSG00000198108	15.7243	-0.238368	0.503234	-0.473672	0.635734	0.999909	CHSY3	chondroitin sulfate synthase 3 [Source:HGNC Symbol;Acc:HGNC:24293]	5	protein_coding	HGNC:24293	337876
ENSG00000196357	75.4243	-0.238193	0.231425	-1.02924	0.303365	0.999909	ZNF565	zinc finger protein 565 [Source:HGNC Symbol;Acc:HGNC:26726]	19	protein_coding	HGNC:26726	147929
ENSG00000025423	14.4695	-0.23806	0.542233	-0.439036	0.660635	0.999909	HSD17B6	hydroxysteroid 17-beta dehydrogenase 6 [Source:HGNC Symbol;Acc:HGNC:23316]	12	protein_coding	HGNC:23316	8630
ENSG00000142784	837.141	-0.238059	0.0944572	-2.52028	0.011726	0.573967	WDTC1	WD and tetratricopeptide repeats 1 [Source:HGNC Symbol;Acc:HGNC:29175]	1	protein_coding	HGNC:29175	23038
ENSG00000101098	304.789	-0.237983	0.145569	-1.63485	0.102081	0.999909	RIMS4	regulating synaptic membrane exocytosis 4 [Source:HGNC Symbol;Acc:HGNC:16183]	20	protein_coding	HGNC:16183	140730
ENSG00000174473	104.638	-0.237941	0.211541	-1.1248	0.260675	0.999909	GALNTL6	polypeptide N-acetylgalactosaminyltransferase like 6 [Source:HGNC Symbol;Acc:HGNC:33844]	4	protein_coding	HGNC:33844	442117
ENSG00000145016	579.962	-0.237915	0.101425	-2.34572	0.0189904	0.735548	RUBCN	rubicon autophagy regulator [Source:HGNC Symbol;Acc:HGNC:28991]	3	protein_coding	HGNC:28991	9711
ENSG00000108797	632.932	-0.237564	0.102883	-2.30907	0.0209397	0.76684	CNTNAP1	contactin associated protein 1 [Source:HGNC Symbol;Acc:HGNC:8011]	17	protein_coding	HGNC:8011	8506
ENSG00000244184	11.8222	-0.237448	0.585308	-0.40568	0.684977	0.999909
ENSG00000265800	37.287	-0.23719	0.328923	-0.72111	0.470842	0.999909
ENSG00000162591	671.465	-0.23705	0.098783	-2.3997	0.0164085	0.67835	MEGF6	multiple EGF like domains 6 [Source:HGNC Symbol;Acc:HGNC:3232]	1	protein_coding	HGNC:3232	1953
ENSG00000137962	208.121	-0.236947	0.149179	-1.58834	0.112209	0.999909	ARHGAP29	Rho GTPase activating protein 29 [Source:HGNC Symbol;Acc:HGNC:30207]	1	protein_coding	HGNC:30207	9411
ENSG00000171428	47.6893	-0.23685	0.294348	-0.804662	0.421015	0.999909	NAT1	N-acetyltransferase 1 [Source:HGNC Symbol;Acc:HGNC:7645]	8	protein_coding	HGNC:7645	9
ENSG00000032444	517.232	-0.236662	0.112232	-2.10868	0.0349723	0.896799	PNPLA6	patatin like phospholipase domain containing 6 [Source:HGNC Symbol;Acc:HGNC:16268]	19	protein_coding	HGNC:16268	10908
ENSG00000127863	629.836	-0.236617	0.214047	-1.10545	0.268966	0.999909	TNFRSF19	TNF receptor superfamily member 19 [Source:HGNC Symbol;Acc:HGNC:11915]	13	protein_coding	HGNC:11915	55504
ENSG00000197892	243.858	-0.23636	0.141497	-1.67043	0.0948339	0.999909	KIF13B	kinesin family member 13B [Source:HGNC Symbol;Acc:HGNC:14405]	8	protein_coding	HGNC:14405	23303
ENSG00000228222	8.19453	-0.236254	0.66998	-0.352629	0.724367	0.999909
ENSG00000126464	1805.27	-0.236147	0.0787657	-2.99809	0.00271677	0.266274	PRR12	proline rich 12 [Source:HGNC Symbol;Acc:HGNC:29217]	19	protein_coding	HGNC:29217	57479
ENSG00000183111	10.1198	-0.236045	0.607445	-0.388587	0.697582	0.999909	ARHGEF37	Rho guanine nucleotide exchange factor 37 [Source:HGNC Symbol;Acc:HGNC:34430]	5	protein_coding	HGNC:34430	389337
ENSG00000254995	101.339	-0.235965	0.203165	-1.16145	0.24546	0.999909	STX16-NPEPL1	STX16-NPEPL1 readthrough (NMD candidate) [Source:HGNC Symbol;Acc:HGNC:41993]	20	protein_coding	HGNC:41993
ENSG00000242028	135.675	-0.235942	0.178176	-1.32421	0.185434	0.999909	HYPK	huntingtin interacting protein K [Source:HGNC Symbol;Acc:HGNC:18418]	15	protein_coding	HGNC:18418	25764
ENSG00000198910	2209.4	-0.235887	0.076924	-3.06649	0.00216588	0.230521	L1CAM	L1 cell adhesion molecule [Source:HGNC Symbol;Acc:HGNC:6470]	X	protein_coding	HGNC:6470	3897
ENSG00000234338	63.9836	-0.235709	0.256562	-0.918722	0.358241	0.999909
ENSG00000283406	24.3944	-0.235517	0.409661	-0.574908	0.565354	0.999909
ENSG00000250959	44.4775	-0.235324	0.29543	-0.796548	0.425714	0.999909
ENSG00000171724	632.801	-0.235072	0.119689	-1.96403	0.0495268	0.988254	VAT1L	vesicle amine transport 1 like [Source:HGNC Symbol;Acc:HGNC:29315]	16	protein_coding	HGNC:29315	57687
ENSG00000185340	214.894	-0.235016	0.144305	-1.62861	0.103396	0.999909	GAS2L1	growth arrest specific 2 like 1 [Source:HGNC Symbol;Acc:HGNC:16955]	22	protein_coding	HGNC:16955	10634
ENSG00000119509	323.51	-0.234929	0.135554	-1.7331	0.0830775	0.999909	INVS	inversin [Source:HGNC Symbol;Acc:HGNC:17870]	9	protein_coding	HGNC:17870	27130
ENSG00000279765	15.5961	-0.234811	0.494955	-0.474409	0.635208	0.999909	AC013394.1	novel protein	15	protein_coding
ENSG00000167123	1627.73	-0.234785	0.0813464	-2.88623	0.00389883	0.333426	CERCAM	cerebral endothelial cell adhesion molecule [Source:HGNC Symbol;Acc:HGNC:23723]	9	protein_coding	HGNC:23723	51148
ENSG00000278921	54.0346	-0.234763	0.272892	-0.860277	0.389636	0.999909
ENSG00000213928	52.9459	-0.234751	0.284714	-0.824514	0.409648	0.999909	IRF9	interferon regulatory factor 9 [Source:HGNC Symbol;Acc:HGNC:6131]	14	protein_coding	HGNC:6131	10379
ENSG00000185633	12.9908	-0.234701	0.549792	-0.426891	0.669459	0.999909	NDUFA4L2	NDUFA4 mitochondrial complex associated like 2 [Source:HGNC Symbol;Acc:HGNC:29836]	12	protein_coding	HGNC:29836	56901
ENSG00000273230	109.927	-0.234696	0.197347	-1.18925	0.23434	0.999909
ENSG00000138653	21.6569	-0.234672	0.445694	-0.52653	0.59852	0.999909	NDST4	N-deacetylase and N-sulfotransferase 4 [Source:HGNC Symbol;Acc:HGNC:20779]	4	protein_coding	HGNC:20779	64579
ENSG00000259978	9.54103	-0.234581	0.659662	-0.355608	0.722134	0.999909
ENSG00000180318	14.8872	-0.234537	0.496653	-0.472236	0.636759	0.999909	ALX1	ALX homeobox 1 [Source:HGNC Symbol;Acc:HGNC:1494]	12	protein_coding	HGNC:1494	8092
ENSG00000272767	15.9917	-0.23435	0.490573	-0.477707	0.632859	0.999909
ENSG00000100767	690.907	-0.23433	0.125858	-1.86186	0.0626228	0.999909	PAPLN	papilin, proteoglycan like sulfated glycoprotein [Source:HGNC Symbol;Acc:HGNC:19262]	14	protein_coding	HGNC:19262	89932
ENSG00000150967	165.201	-0.234325	0.16151	-1.45083	0.146826	0.999909	ABCB9	ATP binding cassette subfamily B member 9 [Source:HGNC Symbol;Acc:HGNC:50]	12	protein_coding	HGNC:50	23457
ENSG00000197147	397.793	-0.234086	0.134556	-1.7397	0.0819125	0.999909	LRRC8B	leucine rich repeat containing 8 VRAC subunit B [Source:HGNC Symbol;Acc:HGNC:30692]	1	protein_coding	HGNC:30692	23507
ENSG00000279555	23.6013	-0.234082	0.406926	-0.575246	0.565125	0.999909
ENSG00000257315	117.011	-0.233935	0.195509	-1.19654	0.231485	0.999909	ZBED6	zinc finger BED-type containing 6 [Source:HGNC Symbol;Acc:HGNC:33273]	1	protein_coding	HGNC:33273	100381270
ENSG00000164061	487.061	-0.233923	0.1094	-2.13823	0.0324979	0.881012	BSN	bassoon presynaptic cytomatrix protein [Source:HGNC Symbol;Acc:HGNC:1117]	3	protein_coding	HGNC:1117	8927
ENSG00000109832	38.4038	-0.233842	0.320482	-0.729657	0.4656	0.999909	DDX25	DEAD-box helicase 25 [Source:HGNC Symbol;Acc:HGNC:18698]	11	protein_coding	HGNC:18698	29118
ENSG00000162490	2833.02	-0.233822	0.0813778	-2.87329	0.00406216	0.345699	DRAXIN	dorsal inhibitory axon guidance protein [Source:HGNC Symbol;Acc:HGNC:25054]	1	protein_coding	HGNC:25054	374946
ENSG00000140534	881.102	-0.233622	0.0958054	-2.4385	0.0147483	0.644889	TICRR	TOPBP1 interacting checkpoint and replication regulator [Source:HGNC Symbol;Acc:HGNC:28704]	15	protein_coding	HGNC:28704	90381
ENSG00000198589	1018.55	-0.233473	0.115452	-2.02225	0.0431505	0.959459	LRBA	LPS responsive beige-like anchor protein [Source:HGNC Symbol;Acc:HGNC:1742]	4	protein_coding	HGNC:1742	987
ENSG00000185761	9.80767	-0.233335	0.631899	-0.36926	0.711934	0.999909	ADAMTSL5	ADAMTS like 5 [Source:HGNC Symbol;Acc:HGNC:27912]	19	protein_coding	HGNC:27912	339366
ENSG00000262619	17.9725	-0.233229	0.478062	-0.487864	0.625646	0.999909
ENSG00000172731	405.22	-0.233168	0.120808	-1.93006	0.053599	0.999909	LRRC20	leucine rich repeat containing 20 [Source:HGNC Symbol;Acc:HGNC:23421]	10	protein_coding	HGNC:23421	55222
ENSG00000152056	53.7946	-0.23306	0.276081	-0.844171	0.398574	0.999909	AP1S3	adaptor related protein complex 1 subunit sigma 3 [Source:HGNC Symbol;Acc:HGNC:18971]	2	protein_coding	HGNC:18971	130340
ENSG00000187678	137.76	-0.232903	0.176613	-1.31872	0.187264	0.999909	SPRY4	sprouty RTK signaling antagonist 4 [Source:HGNC Symbol;Acc:HGNC:15533]	5	protein_coding	HGNC:15533	81848
ENSG00000111490	92.0784	-0.232874	0.216761	-1.07433	0.282673	0.999909	TBC1D30	TBC1 domain family member 30 [Source:HGNC Symbol;Acc:HGNC:29164]	12	protein_coding	HGNC:29164	23329
ENSG00000103056	304.857	-0.232842	0.144169	-1.61506	0.106298	0.999909	SMPD3	sphingomyelin phosphodiesterase 3 [Source:HGNC Symbol;Acc:HGNC:14240]	16	protein_coding	HGNC:14240	55512
ENSG00000108479	121.647	-0.232839	0.194665	-1.1961	0.231656	0.999909	GALK1	galactokinase 1 [Source:HGNC Symbol;Acc:HGNC:4118]	17	protein_coding	HGNC:4118	2584
ENSG00000225756	15.0311	-0.232815	0.511101	-0.455516	0.648738	0.999909
ENSG00000099364	2278.6	-0.232655	0.0841704	-2.7641	0.005708	0.408186	FBXL19	F-box and leucine rich repeat protein 19 [Source:HGNC Symbol;Acc:HGNC:25300]	16	protein_coding	HGNC:25300	54620
ENSG00000023839	88.2879	-0.232655	0.222452	-1.04587	0.295623	0.999909	ABCC2	ATP binding cassette subfamily C member 2 [Source:HGNC Symbol;Acc:HGNC:53]	10	protein_coding	HGNC:53	1244
ENSG00000132561	214.622	-0.232592	0.160205	-1.45184	0.146547	0.999909	MATN2	matrilin 2 [Source:HGNC Symbol;Acc:HGNC:6908]	8	protein_coding	HGNC:6908	4147
ENSG00000267769	13.0767	-0.232419	0.556447	-0.417684	0.676178	0.999909
ENSG00000274220	11.3447	-0.232387	0.574468	-0.404527	0.685826	0.999909
ENSG00000110318	119.83	-0.232377	0.191717	-1.21208	0.22548	0.999909	CEP126	centrosomal protein 126 [Source:HGNC Symbol;Acc:HGNC:29264]	11	protein_coding	HGNC:29264	57562
ENSG00000171132	293.029	-0.232358	0.15793	-1.47127	0.141218	0.999909	PRKCE	protein kinase C epsilon [Source:HGNC Symbol;Acc:HGNC:9401]	2	protein_coding	HGNC:9401	5581
ENSG00000122012	68.5127	-0.23233	0.266053	-0.873248	0.382528	0.999909	SV2C	synaptic vesicle glycoprotein 2C [Source:HGNC Symbol;Acc:HGNC:30670]	5	protein_coding	HGNC:30670	22987
ENSG00000065000	4512.58	-0.232327	0.0670865	-3.4631	0.000533994	0.0895774	AP3D1	adaptor related protein complex 3 subunit delta 1 [Source:HGNC Symbol;Acc:HGNC:568]	19	protein_coding	HGNC:568	8943
ENSG00000072071	1439.56	-0.232224	0.0928197	-2.50188	0.0123536	0.59009	ADGRL1	adhesion G protein-coupled receptor L1 [Source:HGNC Symbol;Acc:HGNC:20973]	19	protein_coding	HGNC:20973	22859
ENSG00000267940	25.0118	-0.232143	0.409396	-0.567037	0.570689	0.999909
ENSG00000082805	640.36	-0.231959	0.108857	-2.13085	0.0331017	0.881164	ERC1	ELKS/RAB6-interacting/CAST family member 1 [Source:HGNC Symbol;Acc:HGNC:17072]	12	protein_coding	HGNC:17072	23085
ENSG00000099991	1875.48	-0.231882	0.0819227	-2.8305	0.00464748	0.370228	CABIN1	calcineurin binding protein 1 [Source:HGNC Symbol;Acc:HGNC:24187]	22	protein_coding	HGNC:24187	23523
ENSG00000230042	30.0591	-0.231872	0.393839	-0.588749	0.55603	0.999909
ENSG00000232295	16.603	-0.231767	0.514825	-0.450186	0.652576	0.999909
ENSG00000279700	11.0852	-0.231727	0.578134	-0.400819	0.688553	0.999909
ENSG00000095321	481.974	-0.231546	0.107259	-2.15876	0.0308685	0.867201	CRAT	carnitine O-acetyltransferase [Source:HGNC Symbol;Acc:HGNC:2342]	9	protein_coding	HGNC:2342	1384
ENSG00000059145	353.667	-0.23144	0.127698	-1.8124	0.0699237	0.999909	UNKL	unk like zinc finger [Source:HGNC Symbol;Acc:HGNC:14184]	16	protein_coding	HGNC:14184	64718
ENSG00000089327	18.1873	-0.231432	0.458454	-0.504808	0.613694	0.999909	FXYD5	FXYD domain containing ion transport regulator 5 [Source:HGNC Symbol;Acc:HGNC:4029]	19	protein_coding	HGNC:4029	53827
ENSG00000183873	9.23434	-0.231389	0.644548	-0.358994	0.719599	0.999909	SCN5A	sodium voltage-gated channel alpha subunit 5 [Source:HGNC Symbol;Acc:HGNC:10593]	3	protein_coding	HGNC:10593	6331
ENSG00000091490	771.449	-0.231317	0.105415	-2.19435	0.0282101	0.84661	SEL1L3	SEL1L family member 3 [Source:HGNC Symbol;Acc:HGNC:29108]	4	protein_coding	HGNC:29108	23231
ENSG00000116962	583.007	-0.231224	0.107041	-2.16013	0.0307624	0.865616	NID1	nidogen 1 [Source:HGNC Symbol;Acc:HGNC:7821]	1	protein_coding	HGNC:7821	4811
ENSG00000174032	169.53	-0.231114	0.16078	-1.43745	0.150589	0.999909	SLC25A30	solute carrier family 25 member 30 [Source:HGNC Symbol;Acc:HGNC:27371]	13	protein_coding	HGNC:27371	253512
ENSG00000204618	22.5242	-0.231066	0.406406	-0.56856	0.569654	0.999909	RNF39	ring finger protein 39 [Source:HGNC Symbol;Acc:HGNC:18064]	6	protein_coding	HGNC:18064	80352
ENSG00000165731	92.7611	-0.231033	0.218674	-1.05652	0.290732	0.999909	RET	ret proto-oncogene [Source:HGNC Symbol;Acc:HGNC:9967]	10	protein_coding	HGNC:9967	5979
ENSG00000081818	49.9424	-0.231006	0.288574	-0.80051	0.423415	0.999909	PCDHB4	protocadherin beta 4 [Source:HGNC Symbol;Acc:HGNC:8689]	5	protein_coding	HGNC:8689	56131
ENSG00000261094	54.5809	-0.23099	0.269962	-0.855638	0.392198	0.999909
ENSG00000213057	18.6202	-0.230722	0.477499	-0.483188	0.628962	0.999909
ENSG00000131018	383.426	-0.23072	0.12747	-1.80999	0.0702977	0.999909	SYNE1	spectrin repeat containing nuclear envelope protein 1 [Source:HGNC Symbol;Acc:HGNC:17089]	6	protein_coding	HGNC:17089	23345
ENSG00000174292	30.3888	-0.230617	0.361089	-0.63867	0.523038	0.999909	TNK1	tyrosine kinase non receptor 1 [Source:HGNC Symbol;Acc:HGNC:11940]	17	protein_coding	HGNC:11940	8711
ENSG00000099139	183.434	-0.230597	0.165822	-1.39063	0.164337	0.999909	PCSK5	proprotein convertase subtilisin/kexin type 5 [Source:HGNC Symbol;Acc:HGNC:8747]	9	protein_coding	HGNC:8747	5125
ENSG00000127481	3821.36	-0.230454	0.0805362	-2.8615	0.00421643	0.349994	UBR4	ubiquitin protein ligase E3 component n-recognin 4 [Source:HGNC Symbol;Acc:HGNC:30313]	1	protein_coding	HGNC:30313	23352
ENSG00000188107	18.9665	-0.230429	0.455542	-0.505835	0.612972	0.999909	EYS	eyes shut homolog [Source:HGNC Symbol;Acc:HGNC:21555]	6	protein_coding	HGNC:21555	346007
ENSG00000108669	641.875	-0.230429	0.101613	-2.26771	0.0233466	0.796093	CYTH1	cytohesin 1 [Source:HGNC Symbol;Acc:HGNC:9501]	17	protein_coding	HGNC:9501	9267
ENSG00000180929	46.0799	-0.230413	0.30097	-0.765569	0.443933	0.999909	GPR62	G protein-coupled receptor 62 [Source:HGNC Symbol;Acc:HGNC:13301]	3	protein_coding	HGNC:13301	118442
ENSG00000163081	242.156	-0.230354	0.1695	-1.35902	0.174139	0.999909
ENSG00000196159	2996.92	-0.230313	0.202028	-1.14001	0.254284	0.999909	FAT4	FAT atypical cadherin 4 [Source:HGNC Symbol;Acc:HGNC:23109]	4	protein_coding	HGNC:23109	79633
ENSG00000111860	279.683	-0.230222	0.144852	-1.58937	0.111978	0.999909	CEP85L	centrosomal protein 85 like [Source:HGNC Symbol;Acc:HGNC:21638]	6	protein_coding	HGNC:21638	387119
ENSG00000172889	94.2675	-0.230131	0.228958	-1.00512	0.314838	0.999909	EGFL7	EGF like domain multiple 7 [Source:HGNC Symbol;Acc:HGNC:20594]	9	protein_coding	HGNC:20594	51162
ENSG00000122966	1267.77	-0.230107	0.094838	-2.42632	0.0152529	0.650183	CIT	citron rho-interacting serine/threonine kinase [Source:HGNC Symbol;Acc:HGNC:1985]	12	protein_coding	HGNC:1985	11113
ENSG00000135835	61.1038	-0.230087	0.255023	-0.902222	0.366939	0.999909	KIAA1614	KIAA1614 [Source:HGNC Symbol;Acc:HGNC:29327]	1	protein_coding	HGNC:29327	57710
ENSG00000104368	322.45	-0.229847	0.127228	-1.80658	0.0708279	0.999909	PLAT	plasminogen activator, tissue type [Source:HGNC Symbol;Acc:HGNC:9051]	8	protein_coding	HGNC:9051	5327
ENSG00000273759	11.1403	-0.229581	0.577417	-0.3976	0.690925	0.999909
ENSG00000170004	3804.5	-0.229566	0.0664229	-3.45613	0.000547985	0.0901901	CHD3	chromodomain helicase DNA binding protein 3 [Source:HGNC Symbol;Acc:HGNC:1918]	17	protein_coding	HGNC:1918	1107
ENSG00000079691	329.091	-0.229532	0.137895	-1.66455	0.0960025	0.999909	CARMIL1	capping protein regulator and myosin 1 linker 1 [Source:HGNC Symbol;Acc:HGNC:21581]	6	protein_coding	HGNC:21581	55604
ENSG00000140044	168.599	-0.229194	0.17035	-1.34543	0.178485	0.999909	JDP2	Jun dimerization protein 2 [Source:HGNC Symbol;Acc:HGNC:17546]	14	protein_coding	HGNC:17546	122953
ENSG00000229980	29.8489	-0.229172	0.362695	-0.631859	0.527479	0.999909
ENSG00000134107	135.668	-0.229149	0.183623	-1.24793	0.212056	0.999909	BHLHE40	basic helix-loop-helix family member e40 [Source:HGNC Symbol;Acc:HGNC:1046]	3	protein_coding	HGNC:1046	8553
ENSG00000005187	45.5019	-0.228831	0.304656	-0.751113	0.452584	0.999909	ACSM3	acyl-CoA synthetase medium chain family member 3 [Source:HGNC Symbol;Acc:HGNC:10522]	16	protein_coding	HGNC:10522	6296
ENSG00000223730	16.3397	-0.228765	0.487101	-0.469646	0.638608	0.999909
ENSG00000167566	1071.71	-0.22859	0.0846386	-2.70078	0.00691769	0.447878	NCKAP5L	NCK associated protein 5 like [Source:HGNC Symbol;Acc:HGNC:29321]	12	protein_coding	HGNC:29321	57701
ENSG00000136848	1514.15	-0.228572	0.0840867	-2.71828	0.00656215	0.444593	DAB2IP	DAB2 interacting protein [Source:HGNC Symbol;Acc:HGNC:17294]	9	protein_coding	HGNC:17294	153090
ENSG00000236609	318.152	-0.228486	0.132306	-1.72695	0.0841766	0.999909	ZNF853	zinc finger protein 853 [Source:HGNC Symbol;Acc:HGNC:21767]	7	protein_coding	HGNC:21767	54753
ENSG00000226886	9.44552	-0.228416	0.63565	-0.359343	0.719339	0.999909
ENSG00000204469	9140.5	-0.228405	0.0748079	-3.05322	0.00226403	0.239384	PRRC2A	proline rich coiled-coil 2A [Source:HGNC Symbol;Acc:HGNC:13918]	6	protein_coding	HGNC:13918	7916
ENSG00000139641	2053.42	-0.228041	0.0784434	-2.90707	0.00364826	0.318837	ESYT1	extended synaptotagmin 1 [Source:HGNC Symbol;Acc:HGNC:29534]	12	protein_coding	HGNC:29534	23344
ENSG00000165507	18.158	-0.227937	0.453719	-0.502374	0.615404	0.999909	DEPP1	DEPP1 autophagy regulator [Source:HGNC Symbol;Acc:HGNC:23355]	10	protein_coding	HGNC:23355	11067
ENSG00000173157	30.8266	-0.227919	0.349976	-0.651243	0.51489	0.999909	ADAMTS20	ADAM metallopeptidase with thrombospondin type 1 motif 20 [Source:HGNC Symbol;Acc:HGNC:17178]	12	protein_coding	HGNC:17178	80070
ENSG00000109927	73.0861	-0.227893	0.246088	-0.926064	0.354413	0.999909	TECTA	tectorin alpha [Source:HGNC Symbol;Acc:HGNC:11720]	11	protein_coding	HGNC:11720	7007
ENSG00000187987	84.1784	-0.227882	0.226884	-1.0044	0.315186	0.999909	ZSCAN23	zinc finger and SCAN domain containing 23 [Source:HGNC Symbol;Acc:HGNC:21193]	6	protein_coding	HGNC:21193	222696
ENSG00000128268	489.213	-0.227694	0.116237	-1.95888	0.0501264	0.99038	MGAT3	beta-1,4-mannosyl-glycoprotein 4-beta-N-acetylglucosaminyltransferase [Source:HGNC Symbol;Acc:HGNC:7046]	22	protein_coding	HGNC:7046	4248
ENSG00000267048	10.1108	-0.227691	0.639087	-0.356275	0.721634	0.999909
ENSG00000167548	2646.54	-0.227657	0.076858	-2.96205	0.00305595	0.292935	KMT2D	lysine methyltransferase 2D [Source:HGNC Symbol;Acc:HGNC:7133]	12	protein_coding	HGNC:7133	8085
ENSG00000041880	40.6901	-0.227656	0.308163	-0.738754	0.460057	0.999909	PARP3	poly(ADP-ribose) polymerase family member 3 [Source:HGNC Symbol;Acc:HGNC:273]	3	protein_coding	HGNC:273	10039
ENSG00000154529	51.4422	-0.227572	0.277969	-0.818695	0.41296	0.999909	CNTNAP3B	contactin associated protein family member 3B [Source:HGNC Symbol;Acc:HGNC:32035]	9	protein_coding	HGNC:32035	728577
ENSG00000164591	27.9865	-0.22752	0.373182	-0.609677	0.542076	0.999909	MYOZ3	myozenin 3 [Source:HGNC Symbol;Acc:HGNC:18565]	5	protein_coding	HGNC:18565	91977
ENSG00000277287	16.7825	-0.22734	0.480178	-0.47345	0.635892	0.999909
ENSG00000197077	474.93	-0.227254	0.106061	-2.14268	0.0321391	0.881012	KIAA1671	KIAA1671 [Source:HGNC Symbol;Acc:HGNC:29345]	22	protein_coding	HGNC:29345	85379
ENSG00000282951	13.1092	-0.227007	0.545802	-0.415914	0.677473	0.999909
ENSG00000174007	106.489	-0.227001	0.194475	-1.16725	0.24311	0.999909	CEP19	centrosomal protein 19 [Source:HGNC Symbol;Acc:HGNC:28209]	3	protein_coding	HGNC:28209	84984
ENSG00000215154	62.9798	-0.226928	0.249633	-0.909044	0.363327	0.999909
ENSG00000067369	2240.98	-0.226812	0.0848088	-2.67439	0.00748644	0.46315	TP53BP1	tumor protein p53 binding protein 1 [Source:HGNC Symbol;Acc:HGNC:11999]	15	protein_coding	HGNC:11999	7158
ENSG00000267466	24.9544	-0.226739	0.418341	-0.541997	0.587821	0.999909
ENSG00000012171	54.1924	-0.226554	0.269124	-0.841821	0.399888	0.999909	SEMA3B	semaphorin 3B [Source:HGNC Symbol;Acc:HGNC:10724]	3	protein_coding	HGNC:10724	7869
ENSG00000126705	1687.97	-0.226543	0.0776069	-2.91911	0.00351031	0.31137	AHDC1	AT-hook DNA binding motif containing 1 [Source:HGNC Symbol;Acc:HGNC:25230]	1	protein_coding	HGNC:25230	27245
ENSG00000126246	26.6846	-0.226445	0.391887	-0.577833	0.563377	0.999909	IGFLR1	IGF like family receptor 1 [Source:HGNC Symbol;Acc:HGNC:23620]	19	protein_coding	HGNC:23620	79713
ENSG00000107201	118.898	-0.226439	0.191617	-1.18173	0.237312	0.999909	DDX58	DExD/H-box helicase 58 [Source:HGNC Symbol;Acc:HGNC:19102]	9	protein_coding	HGNC:19102	23586
ENSG00000187244	281.647	-0.226416	0.138319	-1.63692	0.101647	0.999909	BCAM	basal cell adhesion molecule (Lutheran blood group) [Source:HGNC Symbol;Acc:HGNC:6722]	19	protein_coding	HGNC:6722	4059
ENSG00000112414	129.076	-0.226269	0.191608	-1.1809	0.237644	0.999909	ADGRG6	adhesion G protein-coupled receptor G6 [Source:HGNC Symbol;Acc:HGNC:13841]	6	protein_coding	HGNC:13841	57211
ENSG00000187045	24.3253	-0.22625	0.414195	-0.54624	0.584901	0.999909	TMPRSS6	transmembrane serine protease 6 [Source:HGNC Symbol;Acc:HGNC:16517]	22	protein_coding	HGNC:16517	164656
ENSG00000166189	217.528	-0.225999	0.145008	-1.55852	0.119109	0.999909	HPS6	HPS6 biogenesis of lysosomal organelles complex 2 subunit 3 [Source:HGNC Symbol;Acc:HGNC:18817]	10	protein_coding	HGNC:18817	79803
ENSG00000134121	67.0112	-0.225927	0.259938	-0.869157	0.384761	0.999909	CHL1	cell adhesion molecule L1 like [Source:HGNC Symbol;Acc:HGNC:1939]	3	protein_coding	HGNC:1939	10752
ENSG00000086758	7645.83	-0.225917	0.0789085	-2.86303	0.0041961	0.349994	HUWE1	HECT, UBA and WWE domain containing E3 ubiquitin protein ligase 1 [Source:HGNC Symbol;Acc:HGNC:30892]	X	protein_coding	HGNC:30892	10075
ENSG00000268047	23.3313	-0.225873	0.414243	-0.545268	0.585569	0.999909
ENSG00000172037	1708.09	-0.225688	0.0807491	-2.79493	0.00519106	0.393061	LAMB2	laminin subunit beta 2 [Source:HGNC Symbol;Acc:HGNC:6487]	3	protein_coding	HGNC:6487	3913
ENSG00000113296	134.9	-0.225191	0.181145	-1.24315	0.213812	0.999909	THBS4	thrombospondin 4 [Source:HGNC Symbol;Acc:HGNC:11788]	5	protein_coding	HGNC:11788	7060
ENSG00000089639	502.888	-0.225166	0.11022	-2.04287	0.0410654	0.946169	GMIP	GEM interacting protein [Source:HGNC Symbol;Acc:HGNC:24852]	19	protein_coding	HGNC:24852	51291
ENSG00000198198	441.6	-0.225131	0.111129	-2.02586	0.0427794	0.959293	SZT2	SZT2 subunit of KICSTOR complex [Source:HGNC Symbol;Acc:HGNC:29040]	1	protein_coding	HGNC:29040	23334
ENSG00000248544	8.85201	-0.22511	0.671221	-0.335374	0.737343	0.999909
ENSG00000173638	461.866	-0.225098	0.112426	-2.00218	0.0452657	0.962957	SLC19A1	solute carrier family 19 member 1 [Source:HGNC Symbol;Acc:HGNC:10937]	21	protein_coding	HGNC:10937	6573
ENSG00000269981	12.0768	-0.225026	0.567612	-0.396444	0.691778	0.999909
ENSG00000210174	42.3031	-0.224854	0.317608	-0.707962	0.478969	0.999909
ENSG00000170049	125.021	-0.224851	0.18998	-1.18355	0.236591	0.999909	KCNAB3	potassium voltage-gated channel subfamily A regulatory beta subunit 3 [Source:HGNC Symbol;Acc:HGNC:6230]	17	protein_coding	HGNC:6230	9196
ENSG00000184922	10.1829	-0.224833	0.598592	-0.375603	0.707212	0.999909	FMNL1	formin like 1 [Source:HGNC Symbol;Acc:HGNC:1212]	17	protein_coding	HGNC:1212	752
ENSG00000125746	145.471	-0.224787	0.175477	-1.281	0.200192	0.999909	EML2	EMAP like 2 [Source:HGNC Symbol;Acc:HGNC:18035]	19	protein_coding	HGNC:18035	24139
ENSG00000100403	2999.5	-0.224771	0.0829043	-2.7112	0.00670392	0.446399	ZC3H7B	zinc finger CCCH-type containing 7B [Source:HGNC Symbol;Acc:HGNC:30869]	22	protein_coding	HGNC:30869	23264
ENSG00000272333	1998.05	-0.224367	0.077431	-2.89764	0.00375987	0.326341	KMT2B	lysine methyltransferase 2B [Source:HGNC Symbol;Acc:HGNC:15840]	19	protein_coding	HGNC:15840	9757
ENSG00000069188	2324.95	-0.224364	0.0856519	-2.61949	0.00880607	0.503005	SDK2	sidekick cell adhesion molecule 2 [Source:HGNC Symbol;Acc:HGNC:19308]	17	protein_coding	HGNC:19308	54549
ENSG00000248441	20.9037	-0.224252	0.434437	-0.51619	0.605722	0.999909
ENSG00000145623	175.864	-0.224229	0.162664	-1.37847	0.168057	0.999909	OSMR	oncostatin M receptor [Source:HGNC Symbol;Acc:HGNC:8507]	5	protein_coding	HGNC:8507	9180
ENSG00000105639	35.9129	-0.224156	0.354752	-0.631866	0.527474	0.999909	JAK3	Janus kinase 3 [Source:HGNC Symbol;Acc:HGNC:6193]	19	protein_coding	HGNC:6193	3718
ENSG00000187902	64.8559	-0.224025	0.257466	-0.870113	0.384238	0.999909	SHISA7	shisa family member 7 [Source:HGNC Symbol;Acc:HGNC:35409]	19	protein_coding	HGNC:35409	729956
ENSG00000166439	494.879	-0.223896	0.124372	-1.80021	0.0718273	0.999909	RNF169	ring finger protein 169 [Source:HGNC Symbol;Acc:HGNC:26961]	11	protein_coding	HGNC:26961	254225
ENSG00000257576	23.257	-0.223784	0.418161	-0.535161	0.592538	0.999909
ENSG00000165152	344.443	-0.223728	0.119713	-1.86887	0.0616413	0.999909	PGAP4	post-GPI attachment to proteins GalNAc transferase 4 [Source:HGNC Symbol;Acc:HGNC:28180]	9	protein_coding	HGNC:28180	84302
ENSG00000280347	36.8264	-0.223717	0.335911	-0.666	0.505411	0.999909
ENSG00000141756	4495.83	-0.22364	0.0683901	-3.27006	0.00107525	0.14904	FKBP10	FKBP prolyl isomerase 10 [Source:HGNC Symbol;Acc:HGNC:18169]	17	protein_coding	HGNC:18169	60681
ENSG00000163040	166.849	-0.22359	0.164835	-1.35645	0.174957	0.999909	CCDC74A	coiled-coil domain containing 74A [Source:HGNC Symbol;Acc:HGNC:25197]	2	protein_coding	HGNC:25197	90557
ENSG00000255150	10.1774	-0.223554	0.628211	-0.355859	0.721946	0.999909	EID3	EP300 interacting inhibitor of differentiation 3 [Source:HGNC Symbol;Acc:HGNC:32961]	12	protein_coding	HGNC:32961	493861
ENSG00000256968	8.26465	-0.223523	0.672273	-0.332489	0.73952	0.999909
ENSG00000205038	10.1066	-0.223512	0.611349	-0.365604	0.714661	0.999909	PKHD1L1	PKHD1 like 1 [Source:HGNC Symbol;Acc:HGNC:20313]	8	protein_coding	HGNC:20313	93035
ENSG00000079432	2865.7	-0.223499	0.075556	-2.95805	0.00309589	0.294539	CIC	capicua transcriptional repressor [Source:HGNC Symbol;Acc:HGNC:14214]	19	protein_coding	HGNC:14214	23152
ENSG00000145990	105.109	-0.223364	0.19709	-1.13331	0.257084	0.999909	GFOD1	glucose-fructose oxidoreductase domain containing 1 [Source:HGNC Symbol;Acc:HGNC:21096]	6	protein_coding	HGNC:21096	54438
ENSG00000070614	3303.01	-0.22328	0.0871422	-2.56225	0.0103997	0.545519	NDST1	N-deacetylase and N-sulfotransferase 1 [Source:HGNC Symbol;Acc:HGNC:7680]	5	protein_coding	HGNC:7680	3340
ENSG00000180448	389.982	-0.223061	0.115776	-1.92665	0.0540228	0.999909	ARHGAP45	Rho GTPase activating protein 45 [Source:HGNC Symbol;Acc:HGNC:17102]	19	protein_coding	HGNC:17102	23526
ENSG00000249673	214.279	-0.22305	0.147515	-1.51204	0.130523	0.999909
ENSG00000133958	133.106	-0.223043	0.186788	-1.1941	0.23244	0.999909	UNC79	unc-79 homolog, NALCN channel complex subunit [Source:HGNC Symbol;Acc:HGNC:19966]	14	protein_coding	HGNC:19966	57578
ENSG00000163947	64.2162	-0.222945	0.256225	-0.870114	0.384238	0.999909	ARHGEF3	Rho guanine nucleotide exchange factor 3 [Source:HGNC Symbol;Acc:HGNC:683]	3	protein_coding	HGNC:683	50650
ENSG00000066827	143.452	-0.222813	0.181756	-1.22589	0.220239	0.999909	ZFAT	zinc finger and AT-hook domain containing [Source:HGNC Symbol;Acc:HGNC:19899]	8	protein_coding	HGNC:19899	57623
ENSG00000255508	56.6029	-0.222632	0.279656	-0.79609	0.42598	0.999909	AP002990.1	novel protein	11	protein_coding
ENSG00000167972	772.081	-0.222449	0.0913852	-2.43419	0.0149251	0.644889	ABCA3	ATP binding cassette subfamily A member 3 [Source:HGNC Symbol;Acc:HGNC:33]	16	protein_coding	HGNC:33	21
ENSG00000220785	122.839	-0.222365	0.199845	-1.11268	0.265845	0.999909
ENSG00000228172	13.7834	-0.222321	0.521667	-0.426174	0.669981	0.999909
ENSG00000163191	117.406	-0.222277	0.203274	-1.09349	0.27418	0.999909	S100A11	S100 calcium binding protein A11 [Source:HGNC Symbol;Acc:HGNC:10488]	1	protein_coding	HGNC:10488	6282
ENSG00000197381	238.607	-0.222235	0.162266	-1.36957	0.170821	0.999909	ADARB1	adenosine deaminase RNA specific B1 [Source:HGNC Symbol;Acc:HGNC:226]	21	protein_coding	HGNC:226	104
ENSG00000089154	2996.65	-0.22216	0.0737178	-3.01365	0.00258127	0.257048	GCN1	GCN1 activator of EIF2AK4 [Source:HGNC Symbol;Acc:HGNC:4199]	12	protein_coding	HGNC:4199	10985
ENSG00000203930	143.85	-0.222137	0.180704	-1.22929	0.218964	0.999909
ENSG00000243107	11.3794	-0.221959	0.575906	-0.385409	0.699934	0.999909
ENSG00000130733	252.198	-0.221956	0.141551	-1.56803	0.116874	0.999909	YIPF2	Yip1 domain family member 2 [Source:HGNC Symbol;Acc:HGNC:28476]	19	protein_coding	HGNC:28476	78992
ENSG00000170214	28.3207	-0.221902	0.370291	-0.599264	0.548997	0.999909	ADRA1B	adrenoceptor alpha 1B [Source:HGNC Symbol;Acc:HGNC:278]	5	protein_coding	HGNC:278	147
ENSG00000242715	40.779	-0.22182	0.33708	-0.658063	0.510498	0.999909	CCDC169	coiled-coil domain containing 169 [Source:HGNC Symbol;Acc:HGNC:34361]	13	protein_coding	HGNC:34361	728591
ENSG00000161653	20.9696	-0.221768	0.424692	-0.522184	0.601542	0.999909	NAGS	N-acetylglutamate synthase [Source:HGNC Symbol;Acc:HGNC:17996]	17	protein_coding	HGNC:17996	162417
ENSG00000169598	160.243	-0.22175	0.163109	-1.35952	0.173981	0.999909	DFFB	DNA fragmentation factor subunit beta [Source:HGNC Symbol;Acc:HGNC:2773]	1	protein_coding	HGNC:2773	1677
ENSG00000143869	182.026	-0.221732	0.166748	-1.32974	0.183604	0.999909	GDF7	growth differentiation factor 7 [Source:HGNC Symbol;Acc:HGNC:4222]	2	protein_coding	HGNC:4222	151449
ENSG00000273032	43.8177	-0.221727	0.301357	-0.735761	0.461876	0.999909
ENSG00000159433	773.397	-0.221628	0.0945282	-2.34457	0.0190489	0.735548	STARD9	StAR related lipid transfer domain containing 9 [Source:HGNC Symbol;Acc:HGNC:19162]	15	protein_coding	HGNC:19162	57519
ENSG00000114450	837.926	-0.221591	0.110639	-2.00283	0.0451956	0.962957	GNB4	G protein subunit beta 4 [Source:HGNC Symbol;Acc:HGNC:20731]	3	protein_coding	HGNC:20731	59345
ENSG00000235560	18.9711	-0.221576	0.458268	-0.483508	0.628735	0.999909
ENSG00000244171	12.7074	-0.221528	0.540374	-0.409953	0.68184	0.999909
ENSG00000260276	83.3649	-0.221395	0.226203	-0.978747	0.327705	0.999909
ENSG00000269737	85.0321	-0.221314	0.220577	-1.00334	0.315697	0.999909
ENSG00000217165	35.4122	-0.221293	0.325716	-0.679404	0.496882	0.999909
ENSG00000258559	54.7231	-0.221243	0.284154	-0.778601	0.436215	0.999909
ENSG00000272078	35.8462	-0.221242	0.377327	-0.586339	0.557648	0.999909
ENSG00000105894	2275.77	-0.221158	0.212309	-1.04168	0.29756	0.999909	PTN	pleiotrophin [Source:HGNC Symbol;Acc:HGNC:9630]	7	protein_coding	HGNC:9630	5764
ENSG00000265566	8.13739	-0.221097	0.685685	-0.322447	0.747114	0.999909
ENSG00000101347	169.631	-0.220942	0.15973	-1.38322	0.166597	0.999909	SAMHD1	SAM and HD domain containing deoxynucleoside triphosphate triphosphohydrolase 1 [Source:HGNC Symbol;Acc:HGNC:15925]	20	protein_coding	HGNC:15925	25939
ENSG00000281376	67.0575	-0.220879	0.247577	-0.892165	0.372305	0.999909
ENSG00000139718	739.271	-0.220767	0.095506	-2.31155	0.0208027	0.764049	SETD1B	SET domain containing 1B, histone lysine methyltransferase [Source:HGNC Symbol;Acc:HGNC:29187]	12	protein_coding	HGNC:29187	23067
ENSG00000174206	83.9654	-0.220678	0.224265	-0.984006	0.325113	0.999909	C12orf66	chromosome 12 open reading frame 66 [Source:HGNC Symbol;Acc:HGNC:26517]	12	protein_coding	HGNC:26517	144577
ENSG00000162129	278.158	-0.220211	0.136251	-1.61621	0.106049	0.999909	CLPB	caseinolytic mitochondrial matrix peptidase chaperone subunit B [Source:HGNC Symbol;Acc:HGNC:30664]	11	protein_coding	HGNC:30664	81570
ENSG00000218336	5008.3	-0.22021	0.0815558	-2.70012	0.00693151	0.447878	TENM3	teneurin transmembrane protein 3 [Source:HGNC Symbol;Acc:HGNC:29944]	4	protein_coding	HGNC:29944	55714
ENSG00000128683	14.1854	-0.219685	0.557477	-0.394071	0.693529	0.999909	GAD1	glutamate decarboxylase 1 [Source:HGNC Symbol;Acc:HGNC:4092]	2	protein_coding	HGNC:4092	2571
ENSG00000280254	45.9263	-0.219676	0.289302	-0.759332	0.447654	0.999909
ENSG00000107104	379.193	-0.219671	0.119946	-1.83141	0.0670387	0.999909	KANK1	KN motif and ankyrin repeat domains 1 [Source:HGNC Symbol;Acc:HGNC:19309]	9	protein_coding	HGNC:19309	23189
ENSG00000275029	10.2753	-0.21963	0.620468	-0.353975	0.723357	0.999909
ENSG00000131370	52.5426	-0.219569	0.287291	-0.764274	0.444704	0.999909	SH3BP5	SH3 domain binding protein 5 [Source:HGNC Symbol;Acc:HGNC:10827]	3	protein_coding	HGNC:10827	9467
ENSG00000187240	863.114	-0.219518	0.115521	-1.90024	0.0574017	0.999909	DYNC2H1	dynein cytoplasmic 2 heavy chain 1 [Source:HGNC Symbol;Acc:HGNC:2962]	11	protein_coding	HGNC:2962	79659
ENSG00000147144	310.936	-0.219457	0.128066	-1.71362	0.0865981	0.999909	CCDC120	coiled-coil domain containing 120 [Source:HGNC Symbol;Acc:HGNC:28910]	X	protein_coding	HGNC:28910	90060
ENSG00000254338	8.41997	-0.219344	0.680945	-0.322117	0.747364	0.999909
ENSG00000074855	1005.21	-0.219337	0.0898507	-2.44112	0.0146416	0.644889	ANO8	anoctamin 8 [Source:HGNC Symbol;Acc:HGNC:29329]	19	protein_coding	HGNC:29329	57719
ENSG00000272343	22.4817	-0.219297	0.412256	-0.531944	0.594765	0.999909
ENSG00000015532	516.208	-0.219188	0.104051	-2.10655	0.035157	0.896799	XYLT2	xylosyltransferase 2 [Source:HGNC Symbol;Acc:HGNC:15517]	17	protein_coding	HGNC:15517	64132
ENSG00000185829	43.8044	-0.219185	0.295683	-0.741285	0.45852	0.999909	ARL17A	ADP ribosylation factor like GTPase 17A [Source:HGNC Symbol;Acc:HGNC:24096]	17	protein_coding	HGNC:24096	51326
ENSG00000228544	38.0693	-0.219147	0.331506	-0.661064	0.508572	0.999909
ENSG00000230715	67.7428	-0.219135	0.247358	-0.885904	0.375669	0.999909
ENSG00000100033	21.6908	-0.219017	0.423115	-0.517628	0.604718	0.999909	PRODH	proline dehydrogenase 1 [Source:HGNC Symbol;Acc:HGNC:9453]	22	protein_coding	HGNC:9453	5625
ENSG00000183723	741.886	-0.219013	0.108947	-2.01027	0.044403	0.959459	CMTM4	CKLF like MARVEL transmembrane domain containing 4 [Source:HGNC Symbol;Acc:HGNC:19175]	16	protein_coding	HGNC:19175	146223
ENSG00000178999	1190.2	-0.218853	0.0844102	-2.59273	0.00952186	0.524426	AURKB	aurora kinase B [Source:HGNC Symbol;Acc:HGNC:11390]	17	protein_coding	HGNC:11390	9212
ENSG00000183638	10.5141	-0.218799	0.598112	-0.365817	0.714502	0.999909	RP1L1	RP1 like 1 [Source:HGNC Symbol;Acc:HGNC:15946]	8	protein_coding	HGNC:15946	94137
ENSG00000255062	19.3048	-0.218648	0.438885	-0.49819	0.61835	0.999909
ENSG00000161013	1581.79	-0.218642	0.0802899	-2.72315	0.00646626	0.442561	MGAT4B	alpha-1,3-mannosyl-glycoprotein 4-beta-N-acetylglucosaminyltransferase B [Source:HGNC Symbol;Acc:HGNC:7048]	5	protein_coding	HGNC:7048	11282
ENSG00000198482	144.801	-0.21862	0.171861	-1.27208	0.203346	0.999909	ZNF808	zinc finger protein 808 [Source:HGNC Symbol;Acc:HGNC:33230]	19	protein_coding	HGNC:33230	388558
ENSG00000265688	78.0388	-0.218603	0.22931	-0.953306	0.340435	0.999909
ENSG00000099308	356.343	-0.218503	0.119427	-1.82959	0.0673109	0.999909	MAST3	microtubule associated serine/threonine kinase 3 [Source:HGNC Symbol;Acc:HGNC:19036]	19	protein_coding	HGNC:19036	23031
ENSG00000113580	106.843	-0.218321	0.198781	-1.0983	0.272075	0.999909	NR3C1	nuclear receptor subfamily 3 group C member 1 [Source:HGNC Symbol;Acc:HGNC:7978]	5	protein_coding	HGNC:7978	2908
ENSG00000152977	1975.17	-0.218163	0.22551	-0.967421	0.333334	0.999909	ZIC1	Zic family member 1 [Source:HGNC Symbol;Acc:HGNC:12872]	3	protein_coding	HGNC:12872	7545
ENSG00000269148	13.9746	-0.21813	0.532685	-0.409491	0.682179	0.999909
ENSG00000275464	96.8609	-0.218106	0.210662	-1.03534	0.300512	0.999909	FP565260.1	periodic tryptophan protein 2 homolog [Source:NCBI gene (formerly Entrezgene);Acc:102724159]	21	protein_coding		102724159
ENSG00000061938	736.393	-0.218008	0.0955421	-2.2818	0.0225013	0.783562	TNK2	tyrosine kinase non receptor 2 [Source:HGNC Symbol;Acc:HGNC:19297]	3	protein_coding	HGNC:19297	10188
ENSG00000183977	11.2829	-0.217836	0.597249	-0.364733	0.715311	0.999909	PP2D1	protein phosphatase 2C like domain containing 1 [Source:HGNC Symbol;Acc:HGNC:28406]	3	protein_coding	HGNC:28406	151649
ENSG00000215790	214.664	-0.217758	0.158033	-1.37792	0.168227	0.999909
ENSG00000185274	1629.61	-0.217743	0.0804826	-2.70546	0.00682098	0.447364	GALNT17	polypeptide N-acetylgalactosaminyltransferase 17 [Source:HGNC Symbol;Acc:HGNC:16347]	7	protein_coding	HGNC:16347	64409
ENSG00000249835	8.95498	-0.217703	0.640666	-0.339807	0.734002	0.999909
ENSG00000239881	20.6815	-0.217657	0.425111	-0.512	0.608651	0.999909
ENSG00000167103	70.569	-0.217523	0.238758	-0.911059	0.362264	0.999909	PIP5KL1	phosphatidylinositol-4-phosphate 5-kinase like 1 [Source:HGNC Symbol;Acc:HGNC:28711]	9	protein_coding	HGNC:28711	138429
ENSG00000108950	13.312	-0.217376	0.543893	-0.399668	0.689401	0.999909	FAM20A	FAM20A golgi associated secretory pathway pseudokinase [Source:HGNC Symbol;Acc:HGNC:23015]	17	protein_coding	HGNC:23015	54757
ENSG00000113721	112.319	-0.217324	0.198342	-1.09571	0.273208	0.999909	PDGFRB	platelet derived growth factor receptor beta [Source:HGNC Symbol;Acc:HGNC:8804]	5	protein_coding	HGNC:8804	5159
ENSG00000185800	1390.09	-0.217288	0.0791455	-2.74543	0.00604321	0.423674	DMWD	DM1 locus, WD repeat containing [Source:HGNC Symbol;Acc:HGNC:2936]	19	protein_coding	HGNC:2936	1762
ENSG00000186376	184.329	-0.217233	0.159605	-1.36106	0.173494	0.999909	ZNF75D	zinc finger protein 75D [Source:HGNC Symbol;Acc:HGNC:13145]	X	protein_coding	HGNC:13145	7626
ENSG00000185942	11.0238	-0.21718	0.602643	-0.360379	0.718564	0.999909	NKAIN3	sodium/potassium transporting ATPase interacting 3 [Source:HGNC Symbol;Acc:HGNC:26829]	8	protein_coding	HGNC:26829	286183
ENSG00000101605	13.4602	-0.217005	0.535091	-0.405547	0.685075	0.999909	MYOM1	myomesin 1 [Source:HGNC Symbol;Acc:HGNC:7613]	18	protein_coding	HGNC:7613	8736
ENSG00000172534	4344.41	-0.216912	0.0761297	-2.84924	0.00438233	0.355033	HCFC1	host cell factor C1 [Source:HGNC Symbol;Acc:HGNC:4839]	X	protein_coding	HGNC:4839	3054
ENSG00000111261	109.774	-0.216824	0.198552	-1.09203	0.274822	0.999909	MANSC1	MANSC domain containing 1 [Source:HGNC Symbol;Acc:HGNC:25505]	12	protein_coding	HGNC:25505	54682
ENSG00000281327	20.1258	-0.216606	0.447481	-0.484056	0.628346	0.999909
ENSG00000169026	10.2408	-0.216592	0.605263	-0.357848	0.720457	0.999909	SLC49A3	solute carrier family 49 member 3 [Source:HGNC Symbol;Acc:HGNC:26177]	4	protein_coding	HGNC:26177	84179
ENSG00000186815	208.61	-0.216493	0.1469	-1.47374	0.140551	0.999909	TPCN1	two pore segment channel 1 [Source:HGNC Symbol;Acc:HGNC:18182]	12	protein_coding	HGNC:18182	53373
ENSG00000169247	23.5333	-0.216346	0.416899	-0.518941	0.603802	0.999909	SH3TC2	SH3 domain and tetratricopeptide repeats 2 [Source:HGNC Symbol;Acc:HGNC:29427]	5	protein_coding	HGNC:29427	79628
ENSG00000213793	12.1061	-0.216136	0.550694	-0.392479	0.694704	0.999909	ZNF888	zinc finger protein 888 [Source:HGNC Symbol;Acc:HGNC:38695]	19	protein_coding	HGNC:38695	388559
ENSG00000140284	15.1731	-0.216095	0.511051	-0.422843	0.67241	0.999909	SLC27A2	solute carrier family 27 member 2 [Source:HGNC Symbol;Acc:HGNC:10996]	15	protein_coding	HGNC:10996	11001
ENSG00000130517	141.045	-0.215898	0.212866	-1.01424	0.310466	0.999909	PGPEP1	pyroglutamyl-peptidase I [Source:HGNC Symbol;Acc:HGNC:13568]	19	protein_coding	HGNC:13568	54858
ENSG00000146021	194.073	-0.215876	0.159689	-1.35185	0.176424	0.999909	KLHL3	kelch like family member 3 [Source:HGNC Symbol;Acc:HGNC:6354]	5	protein_coding	HGNC:6354	26249
ENSG00000188677	16.6847	-0.215702	0.489507	-0.440652	0.659465	0.999909	PARVB	parvin beta [Source:HGNC Symbol;Acc:HGNC:14653]	22	protein_coding	HGNC:14653	29780
ENSG00000117598	23.9958	-0.215515	0.465707	-0.462769	0.64353	0.999909	PLPPR5	phospholipid phosphatase related 5 [Source:HGNC Symbol;Acc:HGNC:31703]	1	protein_coding	HGNC:31703	163404
ENSG00000269176	24.1047	-0.215511	0.397479	-0.542195	0.587684	0.999909
ENSG00000131435	138.709	-0.215456	0.189192	-1.13882	0.254776	0.999909	PDLIM4	PDZ and LIM domain 4 [Source:HGNC Symbol;Acc:HGNC:16501]	5	protein_coding	HGNC:16501	8572
ENSG00000184923	27.1784	-0.21545	0.38092	-0.565604	0.571663	0.999909	NUTM2A	NUT family member 2A [Source:HGNC Symbol;Acc:HGNC:23438]	10	protein_coding	HGNC:23438	728118
ENSG00000089597	5535.46	-0.215405	0.0774618	-2.78079	0.00542274	0.399658	GANAB	glucosidase II alpha subunit [Source:HGNC Symbol;Acc:HGNC:4138]	11	protein_coding	HGNC:4138	23193
ENSG00000143126	6285.58	-0.215297	0.0694012	-3.10221	0.00192082	0.216513	CELSR2	cadherin EGF LAG seven-pass G-type receptor 2 [Source:HGNC Symbol;Acc:HGNC:3231]	1	protein_coding	HGNC:3231	1952
ENSG00000137642	536.927	-0.215255	0.120836	-1.78139	0.074849	0.999909	SORL1	sortilin related receptor 1 [Source:HGNC Symbol;Acc:HGNC:11185]	11	protein_coding	HGNC:11185	6653
ENSG00000224086	210.413	-0.21522	0.155925	-1.38027	0.167503	0.999909
ENSG00000196218	360.266	-0.2148	0.133702	-1.60656	0.108152	0.999909	RYR1	ryanodine receptor 1 [Source:HGNC Symbol;Acc:HGNC:10483]	19	protein_coding	HGNC:10483	6261
ENSG00000141431	760.607	-0.214761	0.106378	-2.01884	0.0435035	0.959459	ASXL3	ASXL transcriptional regulator 3 [Source:HGNC Symbol;Acc:HGNC:29357]	18	protein_coding	HGNC:29357	80816
ENSG00000029153	265.271	-0.214756	0.152171	-1.41128	0.158161	0.999909	ARNTL2	aryl hydrocarbon receptor nuclear translocator like 2 [Source:HGNC Symbol;Acc:HGNC:18984]	12	protein_coding	HGNC:18984	56938
ENSG00000196576	4565.3	-0.214622	0.0690474	-3.10833	0.00188146	0.215947	PLXNB2	plexin B2 [Source:HGNC Symbol;Acc:HGNC:9104]	22	protein_coding	HGNC:9104	23654
ENSG00000174791	160.803	-0.2146	0.176025	-1.21915	0.222788	0.999909	RIN1	Ras and Rab interactor 1 [Source:HGNC Symbol;Acc:HGNC:18749]	11	protein_coding	HGNC:18749	9610
ENSG00000162999	43.9429	-0.214592	0.296152	-0.724602	0.468696	0.999909	DUSP19	dual specificity phosphatase 19 [Source:HGNC Symbol;Acc:HGNC:18894]	2	protein_coding	HGNC:18894	142679
ENSG00000013523	440.422	-0.214341	0.116072	-1.84662	0.0648017	0.999909	ANGEL1	angel homolog 1 [Source:HGNC Symbol;Acc:HGNC:19961]	14	protein_coding	HGNC:19961	23357
ENSG00000125454	84.7372	-0.214328	0.217003	-0.987672	0.323313	0.999909	SLC25A19	solute carrier family 25 member 19 [Source:HGNC Symbol;Acc:HGNC:14409]	17	protein_coding	HGNC:14409	60386
ENSG00000135476	1387.6	-0.21426	0.0824987	-2.59714	0.00940048	0.521286	ESPL1	extra spindle pole bodies like 1, separase [Source:HGNC Symbol;Acc:HGNC:16856]	12	protein_coding	HGNC:16856	9700
ENSG00000100241	3715.4	-0.214251	0.0764042	-2.80418	0.00504453	0.390853	SBF1	SET binding factor 1 [Source:HGNC Symbol;Acc:HGNC:10542]	22	protein_coding	HGNC:10542	6305
ENSG00000090861	2349.16	-0.21418	0.0766844	-2.79301	0.00522199	0.393061	AARS1	alanyl-tRNA synthetase 1 [Source:HGNC Symbol;Acc:HGNC:20]	16	protein_coding	HGNC:20	16
ENSG00000112139	1159.05	-0.214056	0.105026	-2.03813	0.0415365	0.948587	MDGA1	MAM domain containing glycosylphosphatidylinositol anchor 1 [Source:HGNC Symbol;Acc:HGNC:19267]	6	protein_coding	HGNC:19267	266727
ENSG00000228925	12.8216	-0.214051	0.545071	-0.392704	0.694538	0.999909
ENSG00000213337	171.126	-0.214042	0.175657	-1.21852	0.223025	0.999909	ANKRD39	ankyrin repeat domain 39 [Source:HGNC Symbol;Acc:HGNC:28640]	2	protein_coding	HGNC:28640	51239
ENSG00000124191	218.842	-0.213993	0.147521	-1.45059	0.146894	0.999909	TOX2	TOX high mobility group box family member 2 [Source:HGNC Symbol;Acc:HGNC:16095]	20	protein_coding	HGNC:16095	84969
ENSG00000159761	18.4944	-0.213887	0.45166	-0.473558	0.635815	0.999909	C16orf86	chromosome 16 open reading frame 86 [Source:HGNC Symbol;Acc:HGNC:33755]	16	protein_coding	HGNC:33755	388284
ENSG00000008300	1680.22	-0.213886	0.079039	-2.70608	0.00680819	0.447364	CELSR3	cadherin EGF LAG seven-pass G-type receptor 3 [Source:HGNC Symbol;Acc:HGNC:3230]	3	protein_coding	HGNC:3230	1951
ENSG00000234186	20.717	-0.21364	0.426546	-0.500861	0.616469	0.999909	C16orf82	chromosome 16 open reading frame 82 [Source:HGNC Symbol;Acc:HGNC:30755]	16	protein_coding	HGNC:30755	162083
ENSG00000183853	1525.37	-0.213596	0.0911859	-2.34242	0.0191593	0.736109	KIRREL1	kirre like nephrin family adhesion molecule 1 [Source:HGNC Symbol;Acc:HGNC:15734]	1	protein_coding	HGNC:15734	55243
ENSG00000077235	2712.57	-0.213512	0.0729722	-2.92594	0.00343417	0.309298	GTF3C1	general transcription factor IIIC subunit 1 [Source:HGNC Symbol;Acc:HGNC:4664]	16	protein_coding	HGNC:4664	2975
ENSG00000232450	12.9139	-0.213376	0.543979	-0.392251	0.694873	0.999909
ENSG00000241057	15.5056	-0.213338	0.503306	-0.423873	0.671658	0.999909
ENSG00000183808	690.516	-0.213291	0.105366	-2.02428	0.0429411	0.959459	RBM12B	RNA binding motif protein 12B [Source:HGNC Symbol;Acc:HGNC:32310]	8	protein_coding	HGNC:32310	389677
ENSG00000107736	469.602	-0.213279	0.10847	-1.96624	0.0492705	0.988254	CDH23	cadherin related 23 [Source:HGNC Symbol;Acc:HGNC:13733]	10	protein_coding	HGNC:13733	64072
ENSG00000273117	31.3145	-0.213239	0.36594	-0.582717	0.560084	0.999909
ENSG00000138834	2386.32	-0.213179	0.0754437	-2.82567	0.00471821	0.374154	MAPK8IP3	mitogen-activated protein kinase 8 interacting protein 3 [Source:HGNC Symbol;Acc:HGNC:6884]	16	protein_coding	HGNC:6884	23162
ENSG00000104885	3433.24	-0.213027	0.0703913	-3.02633	0.00247544	0.253779	DOT1L	DOT1 like histone lysine methyltransferase [Source:HGNC Symbol;Acc:HGNC:24948]	19	protein_coding	HGNC:24948	84444
ENSG00000279332	13.8008	-0.213003	0.531177	-0.401001	0.688419	0.999909
ENSG00000214826	263.07	-0.212923	0.135163	-1.57531	0.115185	0.999909
ENSG00000178201	35.312	-0.212776	0.341769	-0.622574	0.533564	0.999909	VN1R1	vomeronasal 1 receptor 1 [Source:HGNC Symbol;Acc:HGNC:13548]	19	protein_coding	HGNC:13548	57191
ENSG00000086015	1105.67	-0.212744	0.0844474	-2.51925	0.0117605	0.573967	MAST2	microtubule associated serine/threonine kinase 2 [Source:HGNC Symbol;Acc:HGNC:19035]	1	protein_coding	HGNC:19035	23139
ENSG00000278993	19.9854	-0.212717	0.439093	-0.484447	0.628068	0.999909
ENSG00000225793	10.3458	-0.212646	0.666409	-0.319093	0.749656	0.999909
ENSG00000246465	33.2963	-0.212586	0.348483	-0.610031	0.541841	0.999909
ENSG00000278922	129.934	-0.212535	0.181716	-1.1696	0.242161	0.999909
ENSG00000164626	71.7765	-0.212507	0.253682	-0.83769	0.402205	0.999909	KCNK5	potassium two pore domain channel subfamily K member 5 [Source:HGNC Symbol;Acc:HGNC:6280]	6	protein_coding	HGNC:6280	8645
ENSG00000130433	57.6425	-0.212443	0.27481	-0.773055	0.43949	0.999909	CACNG6	calcium voltage-gated channel auxiliary subunit gamma 6 [Source:HGNC Symbol;Acc:HGNC:13625]	19	protein_coding	HGNC:13625	59285
ENSG00000147813	117.733	-0.212408	0.193852	-1.09572	0.2732	0.999909	NAPRT	nicotinate phosphoribosyltransferase [Source:HGNC Symbol;Acc:HGNC:30450]	8	protein_coding	HGNC:30450	93100
ENSG00000185742	26.4897	-0.212399	0.453441	-0.468416	0.639487	0.999909	C11orf87	chromosome 11 open reading frame 87 [Source:HGNC Symbol;Acc:HGNC:33788]	11	protein_coding	HGNC:33788	399947
ENSG00000143257	11.0772	-0.212335	0.602065	-0.352679	0.724329	0.999909	NR1I3	nuclear receptor subfamily 1 group I member 3 [Source:HGNC Symbol;Acc:HGNC:7969]	1	protein_coding	HGNC:7969	9970
ENSG00000261207	11.6987	-0.21217	0.579764	-0.365959	0.714396	0.999909
ENSG00000125347	99.4134	-0.212116	0.213213	-0.994855	0.319807	0.999909	IRF1	interferon regulatory factor 1 [Source:HGNC Symbol;Acc:HGNC:6116]	5	protein_coding	HGNC:6116	3659
ENSG00000181826	116.052	-0.211916	0.1913	-1.10777	0.267962	0.999909	RELL1	RELT like 1 [Source:HGNC Symbol;Acc:HGNC:27379]	4	protein_coding	HGNC:27379	768211
ENSG00000100599	198.011	-0.211794	0.150487	-1.40739	0.159312	0.999909	RIN3	Ras and Rab interactor 3 [Source:HGNC Symbol;Acc:HGNC:18751]	14	protein_coding	HGNC:18751	79890
ENSG00000075702	884.745	-0.211717	0.0940179	-2.25188	0.02433	0.81057	WDR62	WD repeat domain 62 [Source:HGNC Symbol;Acc:HGNC:24502]	19	protein_coding	HGNC:24502	284403
ENSG00000261386	12.2287	-0.21164	0.579689	-0.365093	0.715042	0.999909
ENSG00000158427	31.7834	-0.211495	0.34751	-0.608602	0.542788	0.999909	TMSB15B	thymosin beta 15B [Source:HGNC Symbol;Acc:HGNC:28612]	X	protein_coding	HGNC:28612	286527
ENSG00000174151	276.553	-0.211405	0.133299	-1.58594	0.112752	0.999909	CYB561D1	cytochrome b561 family member D1 [Source:HGNC Symbol;Acc:HGNC:26804]	1	protein_coding	HGNC:26804	284613
ENSG00000086619	67.527	-0.211402	0.246419	-0.857898	0.390949	0.999909	ERO1B	endoplasmic reticulum oxidoreductase 1 beta [Source:HGNC Symbol;Acc:HGNC:14355]	1	protein_coding	HGNC:14355	56605
ENSG00000075223	912.12	-0.211388	0.101115	-2.09058	0.0365659	0.906733	SEMA3C	semaphorin 3C [Source:HGNC Symbol;Acc:HGNC:10725]	7	protein_coding	HGNC:10725	10512
ENSG00000213261	18.6596	-0.211295	0.465652	-0.453762	0.65	0.999909
ENSG00000251095	39.6118	-0.211219	0.323879	-0.652154	0.514302	0.999909
ENSG00000168237	200.39	-0.210861	0.161646	-1.30446	0.192076	0.999909	GLYCTK	glycerate kinase [Source:HGNC Symbol;Acc:HGNC:24247]	3	protein_coding	HGNC:24247	132158
ENSG00000272933	496.103	-0.210491	0.120481	-1.74708	0.0806227	0.999909
ENSG00000233382	21.1495	-0.210489	0.433231	-0.48586	0.627067	0.999909
ENSG00000081803	133.493	-0.210284	0.192431	-1.09278	0.274491	0.999909	CADPS2	calcium dependent secretion activator 2 [Source:HGNC Symbol;Acc:HGNC:16018]	7	protein_coding	HGNC:16018	93664
ENSG00000273038	52.3211	-0.210265	0.274004	-0.767378	0.442857	0.999909
ENSG00000167994	20.1074	-0.210236	0.444058	-0.473443	0.635897	0.999909	RAB3IL1	RAB3A interacting protein like 1 [Source:HGNC Symbol;Acc:HGNC:9780]	11	protein_coding	HGNC:9780	5866
ENSG00000170917	74.7845	-0.210153	0.233622	-0.899543	0.368363	0.999909	NUDT6	nudix hydrolase 6 [Source:HGNC Symbol;Acc:HGNC:8053]	4	protein_coding	HGNC:8053	11162
ENSG00000253716	66.6492	-0.209894	0.244831	-0.857304	0.391277	0.999909
ENSG00000189410	465.341	-0.209854	0.113016	-1.85686	0.0633318	0.999909	SH2D5	SH2 domain containing 5 [Source:HGNC Symbol;Acc:HGNC:28819]	1	protein_coding	HGNC:28819	400745
ENSG00000225302	37.9207	-0.209682	0.341366	-0.614243	0.539055	0.999909
ENSG00000105329	116.974	-0.209642	0.196919	-1.06461	0.287052	0.999909	TGFB1	transforming growth factor beta 1 [Source:HGNC Symbol;Acc:HGNC:11766]	19	protein_coding	HGNC:11766	7040
ENSG00000184500	416.209	-0.20947	0.126706	-1.6532	0.0982903	0.999909	PROS1	protein S [Source:HGNC Symbol;Acc:HGNC:9456]	3	protein_coding	HGNC:9456	5627
ENSG00000151773	82.825	-0.209434	0.233177	-0.898178	0.369091	0.999909	CCDC122	coiled-coil domain containing 122 [Source:HGNC Symbol;Acc:HGNC:26478]	13	protein_coding	HGNC:26478	160857
ENSG00000158856	102.716	-0.209342	0.206542	-1.01356	0.310792	0.999909	DMTN	dematin actin binding protein [Source:HGNC Symbol;Acc:HGNC:3382]	8	protein_coding	HGNC:3382	2039
ENSG00000274751	11.1273	-0.20931	0.586094	-0.357126	0.720997	0.999909
ENSG00000160294	2258.71	-0.209067	0.0763748	-2.73737	0.00619318	0.428755	MCM3AP	minichromosome maintenance complex component 3 associated protein [Source:HGNC Symbol;Acc:HGNC:6946]	21	protein_coding	HGNC:6946	8888
ENSG00000267811	26.9039	-0.209028	0.39059	-0.535159	0.59254	0.999909
ENSG00000134030	1053.3	-0.208997	0.0889783	-2.34885	0.0188315	0.735548	CTIF	cap binding complex dependent translation initiation factor [Source:HGNC Symbol;Acc:HGNC:23925]	18	protein_coding	HGNC:23925	9811
ENSG00000143632	11.4074	-0.208914	0.605585	-0.344979	0.73011	0.999909	ACTA1	actin alpha 1, skeletal muscle [Source:HGNC Symbol;Acc:HGNC:129]	1	protein_coding	HGNC:129	58
ENSG00000167733	387.285	-0.208888	0.118987	-1.75555	0.0791654	0.999909	HSD11B1L	hydroxysteroid 11-beta dehydrogenase 1 like [Source:HGNC Symbol;Acc:HGNC:30419]	19	protein_coding	HGNC:30419	374875
ENSG00000065621	31.5217	-0.208797	0.364482	-0.572859	0.56674	0.999909	GSTO2	glutathione S-transferase omega 2 [Source:HGNC Symbol;Acc:HGNC:23064]	10	protein_coding	HGNC:23064	119391
ENSG00000173890	10.2281	-0.208699	0.623608	-0.334663	0.737879	0.999909	GPR160	G protein-coupled receptor 160 [Source:HGNC Symbol;Acc:HGNC:23693]	3	protein_coding	HGNC:23693	26996
ENSG00000083223	360.374	-0.20859	0.132568	-1.57346	0.115612	0.999909	TUT7	terminal uridylyl transferase 7 [Source:HGNC Symbol;Acc:HGNC:25817]	9	protein_coding	HGNC:25817	79670
ENSG00000111788	321.86	-0.208563	0.125207	-1.66574	0.0957651	0.999909
ENSG00000197429	327.651	-0.208541	0.133664	-1.56018	0.118717	0.999909	IPP	intracisternal A particle-promoted polypeptide [Source:HGNC Symbol;Acc:HGNC:6108]	1	protein_coding	HGNC:6108	3652
ENSG00000225849	12.0123	-0.208397	0.559918	-0.372193	0.709749	0.999909
ENSG00000182095	2974.54	-0.208369	0.0755442	-2.75824	0.00581143	0.410763	TNRC18	trinucleotide repeat containing 18 [Source:HGNC Symbol;Acc:HGNC:11962]	7	protein_coding	HGNC:11962	84629
ENSG00000245498	87.0555	-0.208201	0.220373	-0.944764	0.344779	0.999909
ENSG00000124574	488.985	-0.208146	0.111122	-1.87313	0.0610508	0.999909	ABCC10	ATP binding cassette subfamily C member 10 [Source:HGNC Symbol;Acc:HGNC:52]	6	protein_coding	HGNC:52	89845
ENSG00000260664	10.2548	-0.208105	0.637642	-0.326366	0.744147	0.999909
ENSG00000214654	72.449	-0.208082	0.242604	-0.857702	0.391057	0.999909	B3GNT10	UDP-GlcNAc:betaGal beta-1,3-N-acetylglucosaminyltransferase 10 (putative) [Source:HGNC Symbol;Acc:HGNC:53652]	9	protein_coding	HGNC:53652
ENSG00000111801	52.1316	-0.20807	0.281419	-0.739361	0.459688	0.999909	BTN3A3	butyrophilin subfamily 3 member A3 [Source:HGNC Symbol;Acc:HGNC:1140]	6	protein_coding	HGNC:1140	10384
ENSG00000137393	13.7032	-0.207888	0.535757	-0.388028	0.697996	0.999909	RNF144B	ring finger protein 144B [Source:HGNC Symbol;Acc:HGNC:21578]	6	protein_coding	HGNC:21578	255488
ENSG00000241975	19.1437	-0.20786	0.445158	-0.466936	0.640546	0.999909
ENSG00000130723	6010.56	-0.207831	0.0800083	-2.59762	0.00938734	0.521286	PRRC2B	proline rich coiled-coil 2B [Source:HGNC Symbol;Acc:HGNC:28121]	9	protein_coding	HGNC:28121	84726
ENSG00000106123	117.496	-0.207565	0.189936	-1.09282	0.274474	0.999909	EPHB6	EPH receptor B6 [Source:HGNC Symbol;Acc:HGNC:3396]	7	protein_coding	HGNC:3396	2051
ENSG00000101255	210.07	-0.207534	0.15599	-1.33043	0.183376	0.999909	TRIB3	tribbles pseudokinase 3 [Source:HGNC Symbol;Acc:HGNC:16228]	20	protein_coding	HGNC:16228	57761
ENSG00000280789	222.298	-0.207511	0.147399	-1.40782	0.159186	0.999909	PAGR1	PAXIP1 associated glutamate rich protein 1 [Source:HGNC Symbol;Acc:HGNC:28707]	16	protein_coding	HGNC:28707	79447
ENSG00000180539	15.2693	-0.207234	0.498938	-0.41535	0.677886	0.999909
ENSG00000135074	498.871	-0.207203	0.112432	-1.84292	0.065341	0.999909	ADAM19	ADAM metallopeptidase domain 19 [Source:HGNC Symbol;Acc:HGNC:197]	5	protein_coding	HGNC:197	8728
ENSG00000157502	61.1187	-0.207133	0.256981	-0.806026	0.420228	0.999909	PWWP3B	PWWP domain containing 3B [Source:HGNC Symbol;Acc:HGNC:26583]	X	protein_coding	HGNC:26583	139221
ENSG00000229492	10.0722	-0.207079	0.637157	-0.325004	0.745178	0.999909
ENSG00000231887	15.9413	-0.20674	0.492664	-0.419637	0.674751	0.999909	PRH1	proline rich protein HaeIII subfamily 1 [Source:HGNC Symbol;Acc:HGNC:9366]	12	protein_coding	HGNC:9366	5554
ENSG00000275993	22.587	-0.206703	0.416305	-0.496519	0.619528	0.999909	SIK1B	salt inducible kinase 1B (putative) [Source:HGNC Symbol;Acc:HGNC:52389]	21	protein_coding	HGNC:52389	102724428
ENSG00000148773	7240.7	-0.206693	0.0907726	-2.27704	0.0227839	0.786903	MKI67	marker of proliferation Ki-67 [Source:HGNC Symbol;Acc:HGNC:7107]	10	protein_coding	HGNC:7107	4288
ENSG00000196557	1125.63	-0.206683	0.0854758	-2.41803	0.0156049	0.65759	CACNA1H	calcium voltage-gated channel subunit alpha1 H [Source:HGNC Symbol;Acc:HGNC:1395]	16	protein_coding	HGNC:1395	8912
ENSG00000103319	390.55	-0.206541	0.114331	-1.80652	0.0708373	0.999909	EEF2K	eukaryotic elongation factor 2 kinase [Source:HGNC Symbol;Acc:HGNC:24615]	16	protein_coding	HGNC:24615	29904
ENSG00000248905	18.4916	-0.20626	0.477539	-0.431923	0.665797	0.999909	FMN1	formin 1 [Source:HGNC Symbol;Acc:HGNC:3768]	15	protein_coding	HGNC:3768	342184
ENSG00000223697	11.9211	-0.206238	0.566406	-0.364118	0.71577	0.999909
ENSG00000121903	104.069	-0.206206	0.207539	-0.993576	0.320429	0.999909	ZSCAN20	zinc finger and SCAN domain containing 20 [Source:HGNC Symbol;Acc:HGNC:13093]	1	protein_coding	HGNC:13093	7579
ENSG00000259349	14.7351	-0.206075	0.504568	-0.408419	0.682966	0.999909
ENSG00000223764	90.9018	-0.205974	0.218775	-0.941486	0.346456	0.999909
ENSG00000165671	2112.89	-0.205962	0.0936687	-2.19884	0.0278895	0.844723	NSD1	nuclear receptor binding SET domain protein 1 [Source:HGNC Symbol;Acc:HGNC:14234]	5	protein_coding	HGNC:14234	64324
ENSG00000246763	208.928	-0.205747	0.147417	-1.39568	0.162812	0.999909
ENSG00000229320	108.286	-0.205739	0.197823	-1.04001	0.298334	0.999909
ENSG00000197136	1453.39	-0.205674	0.0791112	-2.59981	0.00932755	0.521286	PCNX3	pecanex 3 [Source:HGNC Symbol;Acc:HGNC:18760]	11	protein_coding	HGNC:18760	399909
ENSG00000087116	102.267	-0.205535	0.204546	-1.00484	0.314976	0.999909	ADAMTS2	ADAM metallopeptidase with thrombospondin type 1 motif 2 [Source:HGNC Symbol;Acc:HGNC:218]	5	protein_coding	HGNC:218	9509
ENSG00000021762	675.629	-0.205383	0.0950392	-2.16104	0.0306923	0.865616	OSBPL5	oxysterol binding protein like 5 [Source:HGNC Symbol;Acc:HGNC:16392]	11	protein_coding	HGNC:16392	114879
ENSG00000111674	921.513	-0.20533	0.0986795	-2.08077	0.0374547	0.91092	ENO2	enolase 2 [Source:HGNC Symbol;Acc:HGNC:3353]	12	protein_coding	HGNC:3353	2026
ENSG00000121753	956.023	-0.205255	0.0896269	-2.2901	0.0220155	0.779963	ADGRB2	adhesion G protein-coupled receptor B2 [Source:HGNC Symbol;Acc:HGNC:944]	1	protein_coding	HGNC:944	576
ENSG00000141569	413.738	-0.205183	0.113215	-1.81232	0.069936	0.999909	TRIM65	tripartite motif containing 65 [Source:HGNC Symbol;Acc:HGNC:27316]	17	protein_coding	HGNC:27316	201292
ENSG00000187627	16.499	-0.205087	0.498115	-0.411727	0.68054	0.999909	RGPD1	RANBP2 like and GRIP domain containing 1 [Source:HGNC Symbol;Acc:HGNC:32414]	2	protein_coding	HGNC:32414	400966
ENSG00000249626	39.5856	-0.205064	0.311428	-0.658464	0.51024	0.999909
ENSG00000279192	158.939	-0.205001	0.206159	-0.99438	0.320038	0.999909
ENSG00000144596	89.4894	-0.204999	0.22843	-0.897424	0.369493	0.999909	GRIP2	glutamate receptor interacting protein 2 [Source:HGNC Symbol;Acc:HGNC:23841]	3	protein_coding	HGNC:23841	80852
ENSG00000111110	218.446	-0.204965	0.157805	-1.29885	0.193996	0.999909	PPM1H	protein phosphatase, Mg2+/Mn2+ dependent 1H [Source:HGNC Symbol;Acc:HGNC:18583]	12	protein_coding	HGNC:18583	57460
ENSG00000079308	146.927	-0.204955	0.183075	-1.11952	0.26292	0.999909	TNS1	tensin 1 [Source:HGNC Symbol;Acc:HGNC:11973]	2	protein_coding	HGNC:11973	7145
ENSG00000214279	49.3303	-0.204636	0.286715	-0.713726	0.475397	0.999909	SCART1	scavenger receptor family member expressed on T cells 1 [Source:HGNC Symbol;Acc:HGNC:32411]	10	protein_coding	HGNC:32411
ENSG00000266236	19.9661	-0.20463	0.435485	-0.46989	0.638433	0.999909
ENSG00000116525	493.15	-0.204625	0.104769	-1.9531	0.0508082	0.995717	TRIM62	tripartite motif containing 62 [Source:HGNC Symbol;Acc:HGNC:25574]	1	protein_coding	HGNC:25574	55223
ENSG00000160867	81.101	-0.204472	0.226412	-0.903097	0.366474	0.999909	FGFR4	fibroblast growth factor receptor 4 [Source:HGNC Symbol;Acc:HGNC:3691]	5	protein_coding	HGNC:3691	2264
ENSG00000197283	1904.16	-0.204188	0.080981	-2.52143	0.0116878	0.573967	SYNGAP1	synaptic Ras GTPase activating protein 1 [Source:HGNC Symbol;Acc:HGNC:11497]	6	protein_coding	HGNC:11497	8831
ENSG00000184497	82.9204	-0.203775	0.225671	-0.902971	0.366541	0.999909	TMEM255B	transmembrane protein 255B [Source:HGNC Symbol;Acc:HGNC:28297]	13	protein_coding	HGNC:28297	348013
ENSG00000146067	928.14	-0.203716	0.0903669	-2.25432	0.0241758	0.807989	FAM193B	family with sequence similarity 193 member B [Source:HGNC Symbol;Acc:HGNC:25524]	5	protein_coding	HGNC:25524	54540
ENSG00000269397	20.7027	-0.203651	0.440885	-0.461915	0.644142	0.999909
ENSG00000235369	7.85752	-0.203474	0.685441	-0.296852	0.76658	0.999909
ENSG00000197386	2482.3	-0.203464	0.077513	-2.6249	0.0086675	0.500706	HTT	huntingtin [Source:HGNC Symbol;Acc:HGNC:4851]	4	protein_coding	HGNC:4851	3064
ENSG00000204347	424.946	-0.203279	0.121433	-1.67399	0.0941319	0.999909	BTBD17	BTB domain containing 17 [Source:HGNC Symbol;Acc:HGNC:33758]	17	protein_coding	HGNC:33758	388419
ENSG00000279427	30.7743	-0.203276	0.352786	-0.576203	0.564478	0.999909
ENSG00000099381	1181.86	-0.203203	0.0921617	-2.20486	0.0274643	0.83766	SETD1A	SET domain containing 1A, histone lysine methyltransferase [Source:HGNC Symbol;Acc:HGNC:29010]	16	protein_coding	HGNC:29010	9739
ENSG00000085185	924.82	-0.203185	0.0868926	-2.33834	0.0193695	0.736212	BCORL1	BCL6 corepressor like 1 [Source:HGNC Symbol;Acc:HGNC:25657]	X	protein_coding	HGNC:25657	63035
ENSG00000151715	9.54245	-0.203138	0.623904	-0.325591	0.744734	0.999909	TMEM45B	transmembrane protein 45B [Source:HGNC Symbol;Acc:HGNC:25194]	11	protein_coding	HGNC:25194	120224
ENSG00000242612	219.224	-0.203071	0.157007	-1.29339	0.195876	0.999909	DECR2	2,4-dienoyl-CoA reductase 2 [Source:HGNC Symbol;Acc:HGNC:2754]	16	protein_coding	HGNC:2754	26063
ENSG00000247199	12.6721	-0.202978	0.545009	-0.372431	0.709572	0.999909
ENSG00000128482	12.3484	-0.202946	0.559013	-0.363043	0.716573	0.999909	RNF112	ring finger protein 112 [Source:HGNC Symbol;Acc:HGNC:12968]	17	protein_coding	HGNC:12968	7732
ENSG00000167723	145.948	-0.202886	0.169978	-1.1936	0.232635	0.999909	TRPV3	transient receptor potential cation channel subfamily V member 3 [Source:HGNC Symbol;Acc:HGNC:18084]	17	protein_coding	HGNC:18084	162514
ENSG00000205913	40.8282	-0.202834	0.311709	-0.650717	0.515229	0.999909
ENSG00000228502	50.9748	-0.20281	0.291408	-0.695968	0.486449	0.999909
ENSG00000234648	89.0871	-0.202756	0.218154	-0.929416	0.352673	0.999909
ENSG00000111642	10073.2	-0.20275	0.0859301	-2.35948	0.0183007	0.723978	CHD4	chromodomain helicase DNA binding protein 4 [Source:HGNC Symbol;Acc:HGNC:1919]	12	protein_coding	HGNC:1919	1108
ENSG00000224165	19.2326	-0.202622	0.443001	-0.457385	0.647394	0.999909
ENSG00000270964	22.0472	-0.202221	0.427287	-0.473268	0.636022	0.999909
ENSG00000155629	21.9264	-0.20206	0.425662	-0.474696	0.635003	0.999909	PIK3AP1	phosphoinositide-3-kinase adaptor protein 1 [Source:HGNC Symbol;Acc:HGNC:30034]	10	protein_coding	HGNC:30034	118788
ENSG00000213949	80.8247	-0.20202	0.246115	-0.820837	0.411739	0.999909	ITGA1	integrin subunit alpha 1 [Source:HGNC Symbol;Acc:HGNC:6134]	5	protein_coding	HGNC:6134	3672
ENSG00000279526	8.91521	-0.201931	0.664455	-0.303905	0.7612	0.999909
ENSG00000163734	21.9329	-0.201907	0.416276	-0.485032	0.627654	0.999909	CXCL3	C-X-C motif chemokine ligand 3 [Source:HGNC Symbol;Acc:HGNC:4604]	4	protein_coding	HGNC:4604	2921
ENSG00000011028	2210.63	-0.201903	0.0728569	-2.77123	0.00558443	0.40764	MRC2	mannose receptor C type 2 [Source:HGNC Symbol;Acc:HGNC:16875]	17	protein_coding	HGNC:16875	9902
ENSG00000278621	9.57957	-0.201819	0.613974	-0.32871	0.742375	0.999909
ENSG00000100439	208.955	-0.201788	0.14998	-1.34543	0.178486	0.999909	ABHD4	abhydrolase domain containing 4, N-acyl phospholipase B [Source:HGNC Symbol;Acc:HGNC:20154]	14	protein_coding	HGNC:20154	63874
ENSG00000143537	554.533	-0.201768	0.104559	-1.9297	0.0536439	0.999909	ADAM15	ADAM metallopeptidase domain 15 [Source:HGNC Symbol;Acc:HGNC:193]	1	protein_coding	HGNC:193	8751
ENSG00000160602	115.241	-0.201708	0.195221	-1.03323	0.301496	0.999909	NEK8	NIMA related kinase 8 [Source:HGNC Symbol;Acc:HGNC:13387]	17	protein_coding	HGNC:13387	284086
ENSG00000144369	228.882	-0.201497	0.153051	-1.31654	0.187994	0.999909	FAM171B	family with sequence similarity 171 member B [Source:HGNC Symbol;Acc:HGNC:29412]	2	protein_coding	HGNC:29412	165215
ENSG00000266524	439.938	-0.201384	0.277377	-0.726032	0.467819	0.999909	GDF10	growth differentiation factor 10 [Source:HGNC Symbol;Acc:HGNC:4215]	10	protein_coding	HGNC:4215	2662
ENSG00000148803	55.717	-0.201357	0.269417	-0.747381	0.454834	0.999909	FUOM	fucose mutarotase [Source:HGNC Symbol;Acc:HGNC:24733]	10	protein_coding	HGNC:24733	282969
ENSG00000272899	40.5816	-0.201314	0.315402	-0.638277	0.523294	0.999909	ATP6V1FNB	ATP6V1F neighbor [Source:HGNC Symbol;Acc:HGNC:52392]	7	protein_coding	HGNC:52392	100130705
ENSG00000167291	3378.82	-0.201213	0.0786039	-2.55984	0.0104722	0.545519	TBC1D16	TBC1 domain family member 16 [Source:HGNC Symbol;Acc:HGNC:28356]	17	protein_coding	HGNC:28356	125058
ENSG00000174233	1030.76	-0.201005	0.0857378	-2.34441	0.019057	0.735548	ADCY6	adenylate cyclase 6 [Source:HGNC Symbol;Acc:HGNC:237]	12	protein_coding	HGNC:237	112
ENSG00000146409	321.189	-0.200992	0.144882	-1.38728	0.165357	0.999909	SLC18B1	solute carrier family 18 member B1 [Source:HGNC Symbol;Acc:HGNC:21573]	6	protein_coding	HGNC:21573	116843
ENSG00000156959	36.046	-0.200936	0.330327	-0.608295	0.542992	0.999909	LHFPL4	LHFPL tetraspan subfamily member 4 [Source:HGNC Symbol;Acc:HGNC:29568]	3	protein_coding	HGNC:29568	375323
ENSG00000006047	30.0223	-0.200918	0.374866	-0.535973	0.591977	0.999909	YBX2	Y-box binding protein 2 [Source:HGNC Symbol;Acc:HGNC:17948]	17	protein_coding	HGNC:17948	51087
ENSG00000232838	85.8652	-0.200764	0.215038	-0.933622	0.350499	0.999909	PET117	PET117 cytochrome c oxidase chaperone [Source:HGNC Symbol;Acc:HGNC:40045]	20	protein_coding	HGNC:40045	100303755
ENSG00000160305	1367.55	-0.200549	0.0799585	-2.50816	0.0121362	0.583273	DIP2A	disco interacting protein 2 homolog A [Source:HGNC Symbol;Acc:HGNC:17217]	21	protein_coding	HGNC:17217	23181
ENSG00000124067	451.765	-0.200511	0.122447	-1.63753	0.101519	0.999909	SLC12A4	solute carrier family 12 member 4 [Source:HGNC Symbol;Acc:HGNC:10913]	16	protein_coding	HGNC:10913	6560
ENSG00000283341	24.3027	-0.200492	0.429844	-0.46643	0.640908	0.999909
ENSG00000143970	646.386	-0.200476	0.116554	-1.72003	0.0854277	0.999909	ASXL2	ASXL transcriptional regulator 2 [Source:HGNC Symbol;Acc:HGNC:23805]	2	protein_coding	HGNC:23805	55252
ENSG00000151948	68.0058	-0.200387	0.248364	-0.806828	0.419766	0.999909	GLT1D1	glycosyltransferase 1 domain containing 1 [Source:HGNC Symbol;Acc:HGNC:26483]	12	protein_coding	HGNC:26483	144423
ENSG00000104059	88.0637	-0.200306	0.22623	-0.885408	0.375937	0.999909	FAM189A1	family with sequence similarity 189 member A1 [Source:HGNC Symbol;Acc:HGNC:29075]	15	protein_coding	HGNC:29075	23359
ENSG00000172738	11.1741	-0.200246	0.590774	-0.338956	0.734643	0.999909	TMEM217	transmembrane protein 217 [Source:HGNC Symbol;Acc:HGNC:21238]	6	protein_coding	HGNC:21238	221468
ENSG00000112159	1360.58	-0.200233	0.0865039	-2.31473	0.0206276	0.764049	MDN1	midasin AAA ATPase 1 [Source:HGNC Symbol;Acc:HGNC:18302]	6	protein_coding	HGNC:18302	23195
ENSG00000273154	71.2727	-0.200182	0.244708	-0.818045	0.413332	0.999909	AL121845.3	novel protein, ZGPAT-LIME1 readthrough	20	protein_coding
ENSG00000147100	659.853	-0.200178	0.11408	-1.75471	0.0793085	0.999909	SLC16A2	solute carrier family 16 member 2 [Source:HGNC Symbol;Acc:HGNC:10923]	X	protein_coding	HGNC:10923	6567
ENSG00000068137	492.486	-0.200141	0.110251	-1.81533	0.0694735	0.999909	PLEKHH3	pleckstrin homology, MyTH4 and FERM domain containing H3 [Source:HGNC Symbol;Acc:HGNC:26105]	17	protein_coding	HGNC:26105	79990
ENSG00000162924	126.32	-0.200087	0.199664	-1.00212	0.316286	0.999909	REL	REL proto-oncogene, NF-kB subunit [Source:HGNC Symbol;Acc:HGNC:9954]	2	protein_coding	HGNC:9954	5966
ENSG00000188152	42.796	-0.199941	0.308265	-0.648601	0.516596	0.999909	NUTM2G	NUT family member 2G [Source:HGNC Symbol;Acc:HGNC:23449]	9	protein_coding	HGNC:23449	441457
ENSG00000108469	356.943	-0.199829	0.118878	-1.68095	0.0927722	0.999909	RECQL5	RecQ like helicase 5 [Source:HGNC Symbol;Acc:HGNC:9950]	17	protein_coding	HGNC:9950	9400
ENSG00000172830	19.7864	-0.199822	0.444692	-0.44935	0.653179	0.999909	SSH3	slingshot protein phosphatase 3 [Source:HGNC Symbol;Acc:HGNC:30581]	11	protein_coding	HGNC:30581	54961
ENSG00000116711	13.6486	-0.199743	0.528708	-0.377794	0.705583	0.999909	PLA2G4A	phospholipase A2 group IVA [Source:HGNC Symbol;Acc:HGNC:9035]	1	protein_coding	HGNC:9035	5321
ENSG00000144893	144.708	-0.19973	0.182343	-1.09535	0.273362	0.999909	MED12L	mediator complex subunit 12L [Source:HGNC Symbol;Acc:HGNC:16050]	3	protein_coding	HGNC:16050	116931
ENSG00000268996	21.3561	-0.199675	0.475985	-0.419498	0.674852	0.999909
ENSG00000215041	1008.29	-0.199542	0.0852985	-2.33933	0.0193182	0.736212	NEURL4	neuralized E3 ubiquitin protein ligase 4 [Source:HGNC Symbol;Acc:HGNC:34410]	17	protein_coding	HGNC:34410	84461
ENSG00000242861	14.3504	-0.1995	0.512245	-0.389463	0.696934	0.999909
ENSG00000280987	52.7665	-0.199464	0.277703	-0.718266	0.472593	0.999909	MATR3	matrin 3 [Source:NCBI gene (formerly Entrezgene);Acc:9782]	5	protein_coding		9782
ENSG00000268279	10.2432	-0.19932	0.664138	-0.300119	0.764087	0.999909	AC090004.1	novel transcript	3	protein_coding
ENSG00000047617	75.0344	-0.199307	0.240979	-0.827071	0.408197	0.999909	ANO2	anoctamin 2 [Source:HGNC Symbol;Acc:HGNC:1183]	12	protein_coding	HGNC:1183	57101
ENSG00000196456	291.795	-0.199153	0.131365	-1.51602	0.129514	0.999909	ZNF775	zinc finger protein 775 [Source:HGNC Symbol;Acc:HGNC:28501]	7	protein_coding	HGNC:28501	285971
ENSG00000188185	175.925	-0.199065	0.159501	-1.24805	0.212013	0.999909
ENSG00000278535	245.671	-0.19904	0.146418	-1.3594	0.17402	0.999909	DHRS11	dehydrogenase/reductase 11 [Source:HGNC Symbol;Acc:HGNC:28639]	17	protein_coding	HGNC:28639	79154
ENSG00000099219	208.798	-0.199012	0.154639	-1.28695	0.198111	0.999909	ERMP1	endoplasmic reticulum metallopeptidase 1 [Source:HGNC Symbol;Acc:HGNC:23703]	9	protein_coding	HGNC:23703	79956
ENSG00000265519	26.2996	-0.198842	0.378823	-0.524894	0.599657	0.999909
ENSG00000213023	82.0281	-0.198733	0.22944	-0.866166	0.386399	0.999909	SYT3	synaptotagmin 3 [Source:HGNC Symbol;Acc:HGNC:11511]	19	protein_coding	HGNC:11511	84258
ENSG00000167595	623.305	-0.198664	0.0965716	-2.05717	0.0396699	0.931978	PROSER3	proline and serine rich 3 [Source:HGNC Symbol;Acc:HGNC:25204]	19	protein_coding	HGNC:25204	148137
ENSG00000226287	16.3727	-0.198272	0.481396	-0.411869	0.680435	0.999909
ENSG00000168077	599.838	-0.198267	0.107039	-1.85229	0.0639836	0.999909	SCARA3	scavenger receptor class A member 3 [Source:HGNC Symbol;Acc:HGNC:19000]	8	protein_coding	HGNC:19000	51435
ENSG00000101665	120.736	-0.198115	0.194647	-1.01782	0.308764	0.999909	SMAD7	SMAD family member 7 [Source:HGNC Symbol;Acc:HGNC:6773]	18	protein_coding	HGNC:6773	4092
ENSG00000091879	13.356	-0.198086	0.528837	-0.374569	0.707981	0.999909	ANGPT2	angiopoietin 2 [Source:HGNC Symbol;Acc:HGNC:485]	8	protein_coding	HGNC:485	285
ENSG00000256028	11.8859	-0.198033	0.56947	-0.34775	0.728028	0.999909
ENSG00000085552	837.383	-0.198031	0.0988699	-2.00295	0.0451829	0.962957	IGSF9	immunoglobulin superfamily member 9 [Source:HGNC Symbol;Acc:HGNC:18132]	1	protein_coding	HGNC:18132	57549
ENSG00000137497	3261.9	-0.197901	0.0755432	-2.61971	0.00880055	0.503005	NUMA1	nuclear mitotic apparatus protein 1 [Source:HGNC Symbol;Acc:HGNC:8059]	11	protein_coding	HGNC:8059	4926
ENSG00000166341	2770.88	-0.197861	0.0815904	-2.42505	0.0153063	0.650183	DCHS1	dachsous cadherin-related 1 [Source:HGNC Symbol;Acc:HGNC:13681]	11	protein_coding	HGNC:13681	8642
ENSG00000260261	83.1634	-0.197797	0.224425	-0.88135	0.378128	0.999909
ENSG00000132386	163.953	-0.19766	0.162463	-1.21665	0.223739	0.999909	SERPINF1	serpin family F member 1 [Source:HGNC Symbol;Acc:HGNC:8824]	17	protein_coding	HGNC:8824	5176
ENSG00000185722	2272.74	-0.197657	0.0875436	-2.25781	0.0239574	0.807671	ANKFY1	ankyrin repeat and FYVE domain containing 1 [Source:HGNC Symbol;Acc:HGNC:20763]	17	protein_coding	HGNC:20763	51479
ENSG00000139044	54.6954	-0.197616	0.273982	-0.721273	0.470742	0.999909	B4GALNT3	beta-1,4-N-acetyl-galactosaminyltransferase 3 [Source:HGNC Symbol;Acc:HGNC:24137]	12	protein_coding	HGNC:24137	283358
ENSG00000152137	80.7005	-0.197385	0.232079	-0.850505	0.395045	0.999909	HSPB8	heat shock protein family B (small) member 8 [Source:HGNC Symbol;Acc:HGNC:30171]	12	protein_coding	HGNC:30171	26353
ENSG00000186642	253.926	-0.19729	0.152879	-1.2905	0.196878	0.999909	PDE2A	phosphodiesterase 2A [Source:HGNC Symbol;Acc:HGNC:8777]	11	protein_coding	HGNC:8777	5138
ENSG00000122386	365.741	-0.197257	0.119501	-1.65067	0.0988054	0.999909	ZNF205	zinc finger protein 205 [Source:HGNC Symbol;Acc:HGNC:12996]	16	protein_coding	HGNC:12996	7755
ENSG00000153214	255.898	-0.197229	0.143531	-1.37412	0.169404	0.999909	TMEM87B	transmembrane protein 87B [Source:HGNC Symbol;Acc:HGNC:25913]	2	protein_coding	HGNC:25913	84910
ENSG00000275038	30.6014	-0.197186	0.370685	-0.531949	0.594762	0.999909
ENSG00000061455	8.15286	-0.197175	0.668262	-0.295056	0.767951	0.999909	PRDM6	PR/SET domain 6 [Source:HGNC Symbol;Acc:HGNC:9350]	5	protein_coding	HGNC:9350	93166
ENSG00000105063	1222.68	-0.196982	0.0839238	-2.34716	0.0189173	0.735548	PPP6R1	protein phosphatase 6 regulatory subunit 1 [Source:HGNC Symbol;Acc:HGNC:29195]	19	protein_coding	HGNC:29195	22870
ENSG00000089820	46.6834	-0.196828	0.306288	-0.642625	0.520467	0.999909	ARHGAP4	Rho GTPase activating protein 4 [Source:HGNC Symbol;Acc:HGNC:674]	X	protein_coding	HGNC:674	393
ENSG00000148843	2106.48	-0.196801	0.0856939	-2.29656	0.0216441	0.773551	PDCD11	programmed cell death 11 [Source:HGNC Symbol;Acc:HGNC:13408]	10	protein_coding	HGNC:13408	22984
ENSG00000183248	1813.44	-0.196715	0.0928128	-2.11948	0.0340501	0.893078	PRR36	proline rich 36 [Source:HGNC Symbol;Acc:HGNC:26172]	19	protein_coding	HGNC:26172	80164
ENSG00000231160	57.9524	-0.196703	0.298093	-0.659872	0.509336	0.999909
ENSG00000006837	32.4428	-0.196523	0.371879	-0.52846	0.59718	0.999909	CDKL3	cyclin dependent kinase like 3 [Source:HGNC Symbol;Acc:HGNC:15483]	5	protein_coding	HGNC:15483	51265
ENSG00000163482	810.849	-0.196493	0.0921743	-2.13176	0.0330266	0.881012	STK36	serine/threonine kinase 36 [Source:HGNC Symbol;Acc:HGNC:17209]	2	protein_coding	HGNC:17209	27148
ENSG00000234546	21.7478	-0.196434	0.432913	-0.45375	0.650009	0.999909
ENSG00000213672	467.341	-0.196411	0.108766	-1.8058	0.0709492	0.999909	NCKIPSD	NCK interacting protein with SH3 domain [Source:HGNC Symbol;Acc:HGNC:15486]	3	protein_coding	HGNC:15486	51517
ENSG00000135631	397.257	-0.19639	0.116119	-1.69128	0.0907832	0.999909	RAB11FIP5	RAB11 family interacting protein 5 [Source:HGNC Symbol;Acc:HGNC:24845]	2	protein_coding	HGNC:24845	26056
ENSG00000100842	1750.08	-0.196187	0.0864797	-2.26859	0.0232932	0.796093	EFS	embryonal Fyn-associated substrate [Source:HGNC Symbol;Acc:HGNC:16898]	14	protein_coding	HGNC:16898	10278
ENSG00000196972	62.1243	-0.196098	0.251695	-0.779109	0.435915	0.999909	SMIM10L2B	small integral membrane protein 10 like 2B [Source:HGNC Symbol;Acc:HGNC:34500]	X	protein_coding	HGNC:34500	644596
ENSG00000188277	33.7561	-0.195985	0.356442	-0.549839	0.58243	0.999909	C15orf62	chromosome 15 open reading frame 62 [Source:HGNC Symbol;Acc:HGNC:34489]	15	protein_coding	HGNC:34489	643338
ENSG00000166106	298.089	-0.195962	0.168349	-1.16402	0.244415	0.999909	ADAMTS15	ADAM metallopeptidase with thrombospondin type 1 motif 15 [Source:HGNC Symbol;Acc:HGNC:16305]	11	protein_coding	HGNC:16305	170689
ENSG00000007968	557.373	-0.195815	0.109017	-1.79618	0.0724662	0.999909	E2F2	E2F transcription factor 2 [Source:HGNC Symbol;Acc:HGNC:3114]	1	protein_coding	HGNC:3114	1870
ENSG00000249471	128.805	-0.195736	0.1826	-1.07194	0.283749	0.999909	ZNF324B	zinc finger protein 324B [Source:HGNC Symbol;Acc:HGNC:33107]	19	protein_coding	HGNC:33107	388569
ENSG00000140398	252.537	-0.195652	0.144303	-1.35584	0.17515	0.999909	NEIL1	nei like DNA glycosylase 1 [Source:HGNC Symbol;Acc:HGNC:18448]	15	protein_coding	HGNC:18448	79661
ENSG00000234449	179.155	-0.195638	0.161566	-1.21089	0.225939	0.999909
ENSG00000100207	1037.79	-0.195621	0.102172	-1.91462	0.0555406	0.999909	TCF20	transcription factor 20 [Source:HGNC Symbol;Acc:HGNC:11631]	22	protein_coding	HGNC:11631	6942
ENSG00000044090	1275.5	-0.195549	0.0839405	-2.32961	0.0198266	0.747685	CUL7	cullin 7 [Source:HGNC Symbol;Acc:HGNC:21024]	6	protein_coding	HGNC:21024	9820
ENSG00000044446	506.776	-0.195493	0.105884	-1.84629	0.06485	0.999909	PHKA2	phosphorylase kinase regulatory subunit alpha 2 [Source:HGNC Symbol;Acc:HGNC:8926]	X	protein_coding	HGNC:8926	5256
ENSG00000145391	728.637	-0.195346	0.116798	-1.67251	0.0944236	0.999909	SETD7	SET domain containing 7, histone lysine methyltransferase [Source:HGNC Symbol;Acc:HGNC:30412]	4	protein_coding	HGNC:30412	80854
ENSG00000162836	266.227	-0.195307	0.14323	-1.36358	0.172699	0.999909	ACP6	acid phosphatase 6, lysophosphatidic [Source:HGNC Symbol;Acc:HGNC:29609]	1	protein_coding	HGNC:29609	51205
ENSG00000160447	619.84	-0.19528	0.101471	-1.9245	0.0542924	0.999909	PKN3	protein kinase N3 [Source:HGNC Symbol;Acc:HGNC:17999]	9	protein_coding	HGNC:17999	29941
ENSG00000141384	46.8043	-0.195201	0.289587	-0.674067	0.500269	0.999909	TAF4B	TATA-box binding protein associated factor 4b [Source:HGNC Symbol;Acc:HGNC:11538]	18	protein_coding	HGNC:11538	6875
ENSG00000125775	19.1336	-0.195199	0.497126	-0.392656	0.694574	0.999909	SDCBP2	syndecan binding protein 2 [Source:HGNC Symbol;Acc:HGNC:15756]	20	protein_coding	HGNC:15756	27111
ENSG00000140092	43.8578	-0.195108	0.319385	-0.610887	0.541275	0.999909	FBLN5	fibulin 5 [Source:HGNC Symbol;Acc:HGNC:3602]	14	protein_coding	HGNC:3602	10516
ENSG00000152582	133.054	-0.195073	0.179538	-1.08652	0.277247	0.999909	SPEF2	sperm flagellar 2 [Source:HGNC Symbol;Acc:HGNC:26293]	5	protein_coding	HGNC:26293	79925
ENSG00000181016	20.1268	-0.195014	0.452001	-0.431446	0.666144	0.999909	LSMEM1	leucine rich single-pass membrane protein 1 [Source:HGNC Symbol;Acc:HGNC:22036]	7	protein_coding	HGNC:22036	286006
ENSG00000142178	30.9753	-0.19496	0.373722	-0.521672	0.601899	0.999909	SIK1	salt inducible kinase 1 [Source:HGNC Symbol;Acc:HGNC:11142]	21	protein_coding	HGNC:11142	150094
ENSG00000135502	94.6887	-0.19486	0.249622	-0.780623	0.435024	0.999909
ENSG00000268201	16.3664	-0.194832	0.507341	-0.384025	0.70096	0.999909
ENSG00000105672	19.6217	-0.194759	0.44937	-0.433405	0.66472	0.999909	ETV2	ETS variant transcription factor 2 [Source:HGNC Symbol;Acc:HGNC:3491]	19	protein_coding	HGNC:3491	2116
ENSG00000035664	72.756	-0.194624	0.256218	-0.759602	0.447492	0.999909	DAPK2	death associated protein kinase 2 [Source:HGNC Symbol;Acc:HGNC:2675]	15	protein_coding	HGNC:2675	23604
ENSG00000100083	1019.43	-0.194608	0.0870137	-2.23652	0.0253175	0.824045	GGA1	golgi associated, gamma adaptin ear containing, ARF binding protein 1 [Source:HGNC Symbol;Acc:HGNC:17842]	22	protein_coding	HGNC:17842	26088
ENSG00000172869	558.77	-0.194567	0.109657	-1.77432	0.0760101	0.999909	DMXL1	Dmx like 1 [Source:HGNC Symbol;Acc:HGNC:2937]	5	protein_coding	HGNC:2937	1657
ENSG00000103222	788.448	-0.194546	0.0944961	-2.05877	0.0395158	0.931978	ABCC1	ATP binding cassette subfamily C member 1 [Source:HGNC Symbol;Acc:HGNC:51]	16	protein_coding	HGNC:51	4363
ENSG00000140939	54.2318	-0.19454	0.278081	-0.699581	0.484189	0.999909	NOL3	nucleolar protein 3 [Source:HGNC Symbol;Acc:HGNC:7869]	16	protein_coding	HGNC:7869	8996
ENSG00000070882	382.248	-0.194528	0.136815	-1.42183	0.155075	0.999909	OSBPL3	oxysterol binding protein like 3 [Source:HGNC Symbol;Acc:HGNC:16370]	7	protein_coding	HGNC:16370	26031
ENSG00000184163	25.3551	-0.194385	0.39511	-0.491977	0.622736	0.999909	C1QTNF12	C1q and TNF related 12 [Source:HGNC Symbol;Acc:HGNC:32308]	1	protein_coding	HGNC:32308	388581
ENSG00000144821	15.1038	-0.19434	0.50273	-0.38657	0.699075	0.999909	MYH15	myosin heavy chain 15 [Source:HGNC Symbol;Acc:HGNC:31073]	3	protein_coding	HGNC:31073	22989
ENSG00000182378	1226.16	-0.194222	0.0803822	-2.41623	0.0156823	0.657677	PLCXD1	phosphatidylinositol specific phospholipase C X domain containing 1 [Source:HGNC Symbol;Acc:HGNC:23148]	X	protein_coding	HGNC:23148	55344
ENSG00000182253	265.578	-0.194221	0.137121	-1.41642	0.156652	0.999909	SYNM	synemin [Source:HGNC Symbol;Acc:HGNC:24466]	15	protein_coding	HGNC:24466	23336
ENSG00000167244	9023.2	-0.194119	0.0710953	-2.73041	0.00632556	0.436188	IGF2	insulin like growth factor 2 [Source:HGNC Symbol;Acc:HGNC:5466]	11	protein_coding	HGNC:5466	3481
ENSG00000130307	13.372	-0.194082	0.549191	-0.353396	0.723792	0.999909	USHBP1	USH1 protein network component harmonin binding protein 1 [Source:HGNC Symbol;Acc:HGNC:24058]	19	protein_coding	HGNC:24058	83878
ENSG00000091129	2053.26	-0.193953	0.104076	-1.86358	0.0623809	0.999909	NRCAM	neuronal cell adhesion molecule [Source:HGNC Symbol;Acc:HGNC:7994]	7	protein_coding	HGNC:7994	4897
ENSG00000274070	97.2987	-0.193884	0.208825	-0.928452	0.353173	0.999909	CASTOR2	cytosolic arginine sensor for mTORC1 subunit 2 [Source:HGNC Symbol;Acc:HGNC:37073]	7	protein_coding	HGNC:37073	729438
ENSG00000248415	8.91297	-0.193796	0.657743	-0.294638	0.768271	0.999909
ENSG00000238228	11.4942	-0.193707	0.579956	-0.334002	0.738378	0.999909
ENSG00000177602	236.701	-0.193697	0.147744	-1.31103	0.189848	0.999909	HASPIN	histone H3 associated protein kinase [Source:HGNC Symbol;Acc:HGNC:19682]	17	protein_coding	HGNC:19682	83903
ENSG00000260259	14.4848	-0.19352	0.511555	-0.378297	0.70521	0.999909
ENSG00000099949	1110.32	-0.193486	0.09729	-1.98875	0.0467286	0.966397	LZTR1	leucine zipper like transcription regulator 1 [Source:HGNC Symbol;Acc:HGNC:6742]	22	protein_coding	HGNC:6742	8216
ENSG00000214595	29.1193	-0.193404	0.362229	-0.533927	0.593392	0.999909	EML6	EMAP like 6 [Source:HGNC Symbol;Acc:HGNC:35412]	2	protein_coding	HGNC:35412	400954
ENSG00000184786	38.9827	-0.193389	0.328679	-0.588383	0.556275	0.999909	TCTE3	t-complex-associated-testis-expressed 3 [Source:HGNC Symbol;Acc:HGNC:11695]	6	protein_coding	HGNC:11695	6991
ENSG00000049249	69.1988	-0.193216	0.251032	-0.769686	0.441486	0.999909	TNFRSF9	TNF receptor superfamily member 9 [Source:HGNC Symbol;Acc:HGNC:11924]	1	protein_coding	HGNC:11924	3604
ENSG00000251322	1309.28	-0.193137	0.0830024	-2.32688	0.0199714	0.747685	SHANK3	SH3 and multiple ankyrin repeat domains 3 [Source:HGNC Symbol;Acc:HGNC:14294]	22	protein_coding	HGNC:14294	85358
ENSG00000258631	21.9323	-0.193092	0.428868	-0.450237	0.65254	0.999909
ENSG00000164053	25.4783	-0.193076	0.401478	-0.480912	0.630579	0.999909	ATRIP	ATR interacting protein [Source:HGNC Symbol;Acc:HGNC:33499]	3	protein_coding	HGNC:33499	84126
ENSG00000187144	8.458	-0.192932	0.681479	-0.283108	0.777094	0.999909	SPATA21	spermatogenesis associated 21 [Source:HGNC Symbol;Acc:HGNC:28026]	1	protein_coding	HGNC:28026	374955
ENSG00000244625	28.4952	-0.192916	0.361329	-0.533907	0.593406	0.999909
ENSG00000177685	54.7987	-0.19271	0.269937	-0.713907	0.475284	0.999909	CRACR2B	calcium release activated channel regulator 2B [Source:HGNC Symbol;Acc:HGNC:28703]	11	protein_coding	HGNC:28703	283229
ENSG00000143369	151.866	-0.192705	0.194461	-0.990971	0.3217	0.999909	ECM1	extracellular matrix protein 1 [Source:HGNC Symbol;Acc:HGNC:3153]	1	protein_coding	HGNC:3153	1893
ENSG00000141540	478.555	-0.192699	0.106548	-1.80857	0.0705185	0.999909	TTYH2	tweety family member 2 [Source:HGNC Symbol;Acc:HGNC:13877]	17	protein_coding	HGNC:13877	94015
ENSG00000076382	1693.28	-0.192569	0.0850488	-2.26422	0.0235609	0.801253	SPAG5	sperm associated antigen 5 [Source:HGNC Symbol;Acc:HGNC:13452]	17	protein_coding	HGNC:13452	10615
ENSG00000268895	37.2537	-0.192567	0.319654	-0.602424	0.546892	0.999909
ENSG00000167371	588.179	-0.192557	0.132702	-1.45104	0.146768	0.999909	PRRT2	proline rich transmembrane protein 2 [Source:HGNC Symbol;Acc:HGNC:30500]	16	protein_coding	HGNC:30500	112476
ENSG00000163704	137.45	-0.192548	0.188247	-1.02285	0.306379	0.999909	PRRT3	proline rich transmembrane protein 3 [Source:HGNC Symbol;Acc:HGNC:26591]	3	protein_coding	HGNC:26591	285368
ENSG00000165323	1628.23	-0.192511	0.108464	-1.77489	0.0759161	0.999909	FAT3	FAT atypical cadherin 3 [Source:HGNC Symbol;Acc:HGNC:23112]	11	protein_coding	HGNC:23112	120114
ENSG00000083454	13.499	-0.192499	0.525515	-0.366306	0.714137	0.999909	P2RX5	purinergic receptor P2X 5 [Source:HGNC Symbol;Acc:HGNC:8536]	17	protein_coding	HGNC:8536	5026
ENSG00000184221	35.8792	-0.192354	0.349173	-0.550886	0.581712	0.999909	OLIG1	oligodendrocyte transcription factor 1 [Source:HGNC Symbol;Acc:HGNC:16983]	21	protein_coding	HGNC:16983	116448
ENSG00000237575	9.39037	-0.192246	0.629595	-0.305349	0.760101	0.999909
ENSG00000226752	101.443	-0.192001	0.212304	-0.90437	0.365799	0.999909
ENSG00000131061	113.951	-0.191992	0.197579	-0.971726	0.331187	0.999909	ZNF341	zinc finger protein 341 [Source:HGNC Symbol;Acc:HGNC:15992]	20	protein_coding	HGNC:15992	84905
ENSG00000158106	564.834	-0.191984	0.108881	-1.76325	0.0778589	0.999909	RHPN1	rhophilin Rho GTPase binding protein 1 [Source:HGNC Symbol;Acc:HGNC:19973]	8	protein_coding	HGNC:19973	114822
ENSG00000221923	73.6811	-0.191959	0.239094	-0.802859	0.422056	0.999909	ZNF880	zinc finger protein 880 [Source:HGNC Symbol;Acc:HGNC:37249]	19	protein_coding	HGNC:37249	400713
ENSG00000162104	522.468	-0.191924	0.107626	-1.78325	0.0745453	0.999909	ADCY9	adenylate cyclase 9 [Source:HGNC Symbol;Acc:HGNC:240]	16	protein_coding	HGNC:240	115
ENSG00000144857	6709.45	-0.191911	0.0718105	-2.67247	0.0075295	0.464168	BOC	BOC cell adhesion associated, oncogene regulated [Source:HGNC Symbol;Acc:HGNC:17173]	3	protein_coding	HGNC:17173	91653
ENSG00000197043	2317.82	-0.191785	0.0888689	-2.15807	0.0309226	0.867323	ANXA6	annexin A6 [Source:HGNC Symbol;Acc:HGNC:544]	5	protein_coding	HGNC:544	309
ENSG00000187498	4291.27	-0.191737	0.0823153	-2.3293	0.0198434	0.747685	COL4A1	collagen type IV alpha 1 chain [Source:HGNC Symbol;Acc:HGNC:2202]	13	protein_coding	HGNC:2202	1282
ENSG00000150760	1884.37	-0.191723	0.084932	-2.25737	0.0239852	0.807671	DOCK1	dedicator of cytokinesis 1 [Source:HGNC Symbol;Acc:HGNC:2987]	10	protein_coding	HGNC:2987	1793
ENSG00000278540	3801.72	-0.191664	0.0899778	-2.13013	0.0331608	0.881164	ACACA	acetyl-CoA carboxylase alpha [Source:HGNC Symbol;Acc:HGNC:84]	17	protein_coding	HGNC:84	31
ENSG00000139668	723.019	-0.191613	0.101726	-1.88363	0.0596157	0.999909	WDFY2	WD repeat and FYVE domain containing 2 [Source:HGNC Symbol;Acc:HGNC:20482]	13	protein_coding	HGNC:20482	115825
ENSG00000132535	1330.95	-0.191571	0.0852291	-2.24772	0.0245943	0.812806	DLG4	discs large MAGUK scaffold protein 4 [Source:HGNC Symbol;Acc:HGNC:2903]	17	protein_coding	HGNC:2903	1742
ENSG00000198570	9.13073	-0.191557	0.642771	-0.298018	0.76569	0.999909	RD3	retinal degeneration 3, GUCY2D regulator [Source:HGNC Symbol;Acc:HGNC:19689]	1	protein_coding	HGNC:19689	343035
ENSG00000101213	39.7485	-0.191392	0.324235	-0.590288	0.554998	0.999909	PTK6	protein tyrosine kinase 6 [Source:HGNC Symbol;Acc:HGNC:9617]	20	protein_coding	HGNC:9617	5753
ENSG00000244586	44.6267	-0.191371	0.297297	-0.643705	0.519767	0.999909
ENSG00000255836	11.6938	-0.191365	0.562031	-0.340489	0.733489	0.999909
ENSG00000147852	565.91	-0.191115	0.108483	-1.76171	0.0781191	0.999909	VLDLR	very low density lipoprotein receptor [Source:HGNC Symbol;Acc:HGNC:12698]	9	protein_coding	HGNC:12698	7436
ENSG00000064012	38.0699	-0.191091	0.317869	-0.601163	0.547732	0.999909	CASP8	caspase 8 [Source:HGNC Symbol;Acc:HGNC:1509]	2	protein_coding	HGNC:1509	841
ENSG00000105464	112.861	-0.19107	0.211	-0.905547	0.365176	0.999909	GRIN2D	glutamate ionotropic receptor NMDA type subunit 2D [Source:HGNC Symbol;Acc:HGNC:4588]	19	protein_coding	HGNC:4588	2906
ENSG00000124215	9.82408	-0.191003	0.623687	-0.306248	0.759416	0.999909	CDH26	cadherin 26 [Source:HGNC Symbol;Acc:HGNC:15902]	20	protein_coding	HGNC:15902	60437
ENSG00000160007	3463.7	-0.190928	0.0897008	-2.1285	0.0332955	0.882785	ARHGAP35	Rho GTPase activating protein 35 [Source:HGNC Symbol;Acc:HGNC:4591]	19	protein_coding	HGNC:4591	2909
ENSG00000222012	19.6228	-0.190901	0.438018	-0.435829	0.662961	0.999909
ENSG00000047644	659.655	-0.19069	0.0978453	-1.94889	0.051308	0.995717	WWC3	WWC family member 3 [Source:HGNC Symbol;Acc:HGNC:29237]	X	protein_coding	HGNC:29237	55841
ENSG00000140859	504.896	-0.190671	0.115452	-1.65152	0.0986317	0.999909	KIFC3	kinesin family member C3 [Source:HGNC Symbol;Acc:HGNC:6326]	16	protein_coding	HGNC:6326	3801
ENSG00000174469	5319.22	-0.190662	0.0814215	-2.34166	0.0191981	0.736109	CNTNAP2	contactin associated protein 2 [Source:HGNC Symbol;Acc:HGNC:13830]	7	protein_coding	HGNC:13830	26047
ENSG00000184743	178.538	-0.190474	0.159483	-1.19433	0.232351	0.999909	ATL3	atlastin GTPase 3 [Source:HGNC Symbol;Acc:HGNC:24526]	11	protein_coding	HGNC:24526	25923
ENSG00000105397	787.623	-0.190452	0.100761	-1.89014	0.0587391	0.999909	TYK2	tyrosine kinase 2 [Source:HGNC Symbol;Acc:HGNC:12440]	19	protein_coding	HGNC:12440	7297
ENSG00000108176	25.3471	-0.190405	0.417471	-0.456091	0.648325	0.999909	DNAJC12	DnaJ heat shock protein family (Hsp40) member C12 [Source:HGNC Symbol;Acc:HGNC:28908]	10	protein_coding	HGNC:28908	56521
ENSG00000243679	113.585	-0.190327	0.196612	-0.968035	0.333027	0.999909
ENSG00000128731	2685.8	-0.190314	0.0821201	-2.31751	0.0204762	0.763307	HERC2	HECT and RLD domain containing E3 ubiquitin protein ligase 2 [Source:HGNC Symbol;Acc:HGNC:4868]	15	protein_coding	HGNC:4868	8924
ENSG00000143320	3515.27	-0.190129	0.0936678	-2.02983	0.0423741	0.955115	CRABP2	cellular retinoic acid binding protein 2 [Source:HGNC Symbol;Acc:HGNC:2339]	1	protein_coding	HGNC:2339	1382
ENSG00000251417	16.7039	-0.189841	0.493024	-0.385054	0.700197	0.999909
ENSG00000178809	30.399	-0.189751	0.374097	-0.507222	0.611999	0.999909	TRIM73	tripartite motif containing 73 [Source:HGNC Symbol;Acc:HGNC:18162]	7	protein_coding	HGNC:18162	375593
ENSG00000182601	21.9688	-0.189747	0.425424	-0.446017	0.655585	0.999909	HS3ST4	heparan sulfate-glucosamine 3-sulfotransferase 4 [Source:HGNC Symbol;Acc:HGNC:5200]	16	protein_coding	HGNC:5200	9951
ENSG00000125844	1149.41	-0.189581	0.0869785	-2.17963	0.0292845	0.855776	RRBP1	ribosome binding protein 1 [Source:HGNC Symbol;Acc:HGNC:10448]	20	protein_coding	HGNC:10448	6238
ENSG00000260176	17.1995	-0.189462	0.474111	-0.399616	0.68944	0.999909
ENSG00000279161	19.0341	-0.189415	0.453989	-0.417224	0.676515	0.999909
ENSG00000168394	39.1688	-0.189314	0.3192	-0.59309	0.553121	0.999909	TAP1	transporter 1, ATP binding cassette subfamily B member [Source:HGNC Symbol;Acc:HGNC:43]	6	protein_coding	HGNC:43	6890
ENSG00000267244	53.3547	-0.189314	0.282973	-0.669017	0.503485	0.999909
ENSG00000114654	1308.19	-0.189272	0.0795779	-2.37845	0.0173858	0.702113	EFCC1	EF-hand and coiled-coil domain containing 1 [Source:HGNC Symbol;Acc:HGNC:25692]	3	protein_coding	HGNC:25692	79825
ENSG00000203995	12.046	-0.18923	0.566193	-0.334215	0.738217	0.999909	ZYG11A	zyg-11 family member A, cell cycle regulator [Source:HGNC Symbol;Acc:HGNC:32058]	1	protein_coding	HGNC:32058	440590
ENSG00000198569	21.0619	-0.18922	0.429408	-0.440652	0.659465	0.999909	SLC34A3	solute carrier family 34 member 3 [Source:HGNC Symbol;Acc:HGNC:20305]	9	protein_coding	HGNC:20305	142680
ENSG00000183569	99.4872	-0.18921	0.216013	-0.875923	0.381072	0.999909	SERHL2	serine hydrolase like 2 [Source:HGNC Symbol;Acc:HGNC:29446]	22	protein_coding	HGNC:29446	253190
ENSG00000136932	131.217	-0.18912	0.179908	-1.0512	0.293165	0.999909	TRMO	tRNA methyltransferase O [Source:HGNC Symbol;Acc:HGNC:30967]	9	protein_coding	HGNC:30967	51531
ENSG00000235098	21.4642	-0.189118	0.422749	-0.447352	0.654621	0.999909	ANKRD65	ankyrin repeat domain 65 [Source:HGNC Symbol;Acc:HGNC:42950]	1	protein_coding	HGNC:42950	441869
ENSG00000145730	2738.12	-0.189096	0.100669	-1.87839	0.0603274	0.999909	PAM	peptidylglycine alpha-amidating monooxygenase [Source:HGNC Symbol;Acc:HGNC:8596]	5	protein_coding	HGNC:8596	5066
ENSG00000172183	19.3939	-0.189046	0.447931	-0.422044	0.672993	0.999909	ISG20	interferon stimulated exonuclease gene 20 [Source:HGNC Symbol;Acc:HGNC:6130]	15	protein_coding	HGNC:6130	3669
ENSG00000166436	409.313	-0.189045	0.113882	-1.66001	0.0969133	0.999909	TRIM66	tripartite motif containing 66 [Source:HGNC Symbol;Acc:HGNC:29005]	11	protein_coding	HGNC:29005	9866
ENSG00000141524	108.871	-0.189028	0.194313	-0.972799	0.330653	0.999909	TMC6	transmembrane channel like 6 [Source:HGNC Symbol;Acc:HGNC:18021]	17	protein_coding	HGNC:18021	11322
ENSG00000135424	600.131	-0.188944	0.102104	-1.85051	0.0642401	0.999909	ITGA7	integrin subunit alpha 7 [Source:HGNC Symbol;Acc:HGNC:6143]	12	protein_coding	HGNC:6143	3679
ENSG00000138795	913.297	-0.188885	0.0950348	-1.98754	0.046863	0.966397	LEF1	lymphoid enhancer binding factor 1 [Source:HGNC Symbol;Acc:HGNC:6551]	4	protein_coding	HGNC:6551	51176
ENSG00000124440	137.282	-0.18885	0.178518	-1.05788	0.29011	0.999909	HIF3A	hypoxia inducible factor 3 subunit alpha [Source:HGNC Symbol;Acc:HGNC:15825]	19	protein_coding	HGNC:15825	64344
ENSG00000145390	192.47	-0.188824	0.158768	-1.18931	0.234318	0.999909	USP53	ubiquitin specific peptidase 53 [Source:HGNC Symbol;Acc:HGNC:29255]	4	protein_coding	HGNC:29255	54532
ENSG00000253981	9.41684	-0.188781	0.627798	-0.300703	0.763641	0.999909
ENSG00000228696	30.386	-0.18874	0.353337	-0.534166	0.593227	0.999909	ARL17B	ADP ribosylation factor like GTPase 17B [Source:HGNC Symbol;Acc:HGNC:32387]	17	protein_coding	HGNC:32387	100506084
ENSG00000164169	195.112	-0.188652	0.165865	-1.13738	0.255378	0.999909	PRMT9	protein arginine methyltransferase 9 [Source:HGNC Symbol;Acc:HGNC:25099]	4	protein_coding	HGNC:25099	90826
ENSG00000133059	640.833	-0.188617	0.104673	-1.80196	0.0715513	0.999909	DSTYK	dual serine/threonine and tyrosine protein kinase [Source:HGNC Symbol;Acc:HGNC:29043]	1	protein_coding	HGNC:29043	25778
ENSG00000169992	4899.07	-0.188577	0.0716747	-2.63102	0.00851298	0.494121	NLGN2	neuroligin 2 [Source:HGNC Symbol;Acc:HGNC:14290]	17	protein_coding	HGNC:14290	57555
ENSG00000157426	229.917	-0.188513	0.139646	-1.34994	0.177036	0.999909	AASDH	aminoadipate-semialdehyde dehydrogenase [Source:HGNC Symbol;Acc:HGNC:23993]	4	protein_coding	HGNC:23993	132949
ENSG00000076201	1380.25	-0.188509	0.0907039	-2.07829	0.037683	0.91092	PTPN23	protein tyrosine phosphatase non-receptor type 23 [Source:HGNC Symbol;Acc:HGNC:14406]	3	protein_coding	HGNC:14406	25930
ENSG00000138031	481.78	-0.188463	0.109771	-1.71686	0.0860041	0.999909	ADCY3	adenylate cyclase 3 [Source:HGNC Symbol;Acc:HGNC:234]	2	protein_coding	HGNC:234	109
ENSG00000102466	42.0405	-0.188422	0.311329	-0.605217	0.545034	0.999909	FGF14	fibroblast growth factor 14 [Source:HGNC Symbol;Acc:HGNC:3671]	13	protein_coding	HGNC:3671	2259
ENSG00000119638	1893.76	-0.188362	0.0943931	-1.99551	0.0459874	0.962957	NEK9	NIMA related kinase 9 [Source:HGNC Symbol;Acc:HGNC:18591]	14	protein_coding	HGNC:18591	91754
ENSG00000188610	142.548	-0.18833	0.186173	-1.01158	0.311737	0.999909	FAM72B	family with sequence similarity 72 member B [Source:HGNC Symbol;Acc:HGNC:24805]	1	protein_coding	HGNC:24805	653820
ENSG00000110046	522.772	-0.188283	0.110308	-1.70688	0.087844	0.999909	ATG2A	autophagy related 2A [Source:HGNC Symbol;Acc:HGNC:29028]	11	protein_coding	HGNC:29028	23130
ENSG00000183186	435.963	-0.18827	0.116994	-1.60923	0.107566	0.999909	C2CD4C	C2 calcium dependent domain containing 4C [Source:HGNC Symbol;Acc:HGNC:29417]	19	protein_coding	HGNC:29417	126567
ENSG00000157315	24.0029	-0.1881	0.394783	-0.476465	0.633743	0.999909	TMED6	transmembrane p24 trafficking protein 6 [Source:HGNC Symbol;Acc:HGNC:28331]	16	protein_coding	HGNC:28331	146456
ENSG00000132821	601.626	-0.18786	0.108314	-1.7344	0.0828468	0.999909	VSTM2L	V-set and transmembrane domain containing 2 like [Source:HGNC Symbol;Acc:HGNC:16096]	20	protein_coding	HGNC:16096	128434
ENSG00000233230	103.187	-0.187582	0.215055	-0.872252	0.383071	0.999909
ENSG00000136944	873.705	-0.187504	0.0909147	-2.06241	0.0391685	0.928444	LMX1B	LIM homeobox transcription factor 1 beta [Source:HGNC Symbol;Acc:HGNC:6654]	9	protein_coding	HGNC:6654	4010
ENSG00000197444	72.2388	-0.187431	0.240909	-0.778013	0.436561	0.999909	OGDHL	oxoglutarate dehydrogenase L [Source:HGNC Symbol;Acc:HGNC:25590]	10	protein_coding	HGNC:25590	55753
ENSG00000128886	13.8247	-0.187424	0.528578	-0.354581	0.722903	0.999909	ELL3	elongation factor for RNA polymerase II 3 [Source:HGNC Symbol;Acc:HGNC:23113]	15	protein_coding	HGNC:23113	80237
ENSG00000144642	98.7653	-0.187393	0.231328	-0.810075	0.417897	0.999909	RBMS3	RNA binding motif single stranded interacting protein 3 [Source:HGNC Symbol;Acc:HGNC:13427]	3	protein_coding	HGNC:13427	27303
ENSG00000108312	2987.3	-0.187357	0.0839057	-2.23295	0.0255524	0.82592	UBTF	upstream binding transcription factor [Source:HGNC Symbol;Acc:HGNC:12511]	17	protein_coding	HGNC:12511	7343
ENSG00000239467	14.9089	-0.187338	0.521559	-0.359188	0.719454	0.999909
ENSG00000126249	95.5335	-0.187112	0.220373	-0.849071	0.395842	0.999909	PDCD2L	programmed cell death 2 like [Source:HGNC Symbol;Acc:HGNC:28194]	19	protein_coding	HGNC:28194	84306
ENSG00000137218	119.098	-0.187088	0.188007	-0.995114	0.319681	0.999909	FRS3	fibroblast growth factor receptor substrate 3 [Source:HGNC Symbol;Acc:HGNC:16970]	6	protein_coding	HGNC:16970	10817
ENSG00000142207	861.215	-0.186967	0.0916642	-2.0397	0.0413803	0.947787	URB1	URB1 ribosome biogenesis homolog [Source:HGNC Symbol;Acc:HGNC:17344]	21	protein_coding	HGNC:17344	9875
ENSG00000106823	17.8524	-0.186959	0.49046	-0.381191	0.703062	0.999909	ECM2	extracellular matrix protein 2 [Source:HGNC Symbol;Acc:HGNC:3154]	9	protein_coding	HGNC:3154	1842
ENSG00000123096	84.1906	-0.186855	0.219814	-0.850059	0.395292	0.999909	SSPN	sarcospan [Source:HGNC Symbol;Acc:HGNC:11322]	12	protein_coding	HGNC:11322	8082
ENSG00000149930	1905.4	-0.186843	0.0783261	-2.38545	0.0170585	0.69696	TAOK2	TAO kinase 2 [Source:HGNC Symbol;Acc:HGNC:16835]	16	protein_coding	HGNC:16835	9344
ENSG00000268592	49.4917	-0.186728	0.29583	-0.631202	0.527908	0.999909
ENSG00000212978	129.934	-0.186723	0.18254	-1.02292	0.306346	0.999909
ENSG00000103966	474.472	-0.186688	0.112622	-1.65765	0.0973881	0.999909	EHD4	EH domain containing 4 [Source:HGNC Symbol;Acc:HGNC:3245]	15	protein_coding	HGNC:3245	30844
ENSG00000130226	31.2183	-0.186633	0.353064	-0.528608	0.597077	0.999909	DPP6	dipeptidyl peptidase like 6 [Source:HGNC Symbol;Acc:HGNC:3010]	7	protein_coding	HGNC:3010	1804
ENSG00000227827	96.8609	-0.186607	0.207671	-0.89857	0.368882	0.999909
ENSG00000240720	10.8733	-0.186579	0.59197	-0.315184	0.752622	0.999909	LRRD1	leucine rich repeats and death domain containing 1 [Source:HGNC Symbol;Acc:HGNC:34300]	7	protein_coding	HGNC:34300	401387
ENSG00000111671	159.433	-0.186557	0.179571	-1.03891	0.298848	0.999909	SPSB2	splA/ryanodine receptor domain and SOCS box containing 2 [Source:HGNC Symbol;Acc:HGNC:29522]	12	protein_coding	HGNC:29522	84727
ENSG00000270344	23.7013	-0.186537	0.42021	-0.443913	0.657106	0.999909
ENSG00000103227	245.259	-0.186381	0.143472	-1.29908	0.193918	0.999909	LMF1	lipase maturation factor 1 [Source:HGNC Symbol;Acc:HGNC:14154]	16	protein_coding	HGNC:14154	64788
ENSG00000165801	2012.18	-0.186322	0.0763735	-2.43961	0.014703	0.644889	ARHGEF40	Rho guanine nucleotide exchange factor 40 [Source:HGNC Symbol;Acc:HGNC:25516]	14	protein_coding	HGNC:25516	55701
ENSG00000083857	5279.62	-0.186274	0.0811334	-2.29589	0.0216821	0.773551	FAT1	FAT atypical cadherin 1 [Source:HGNC Symbol;Acc:HGNC:3595]	4	protein_coding	HGNC:3595	2195
ENSG00000131981	185.172	-0.186267	0.161904	-1.15048	0.249947	0.999909	LGALS3	galectin 3 [Source:HGNC Symbol;Acc:HGNC:6563]	14	protein_coding	HGNC:6563	3958
ENSG00000117724	7033.19	-0.186243	0.167809	-1.10985	0.267062	0.999909	CENPF	centromere protein F [Source:HGNC Symbol;Acc:HGNC:1857]	1	protein_coding	HGNC:1857	1063
ENSG00000072135	500.082	-0.186188	0.108469	-1.71651	0.0860684	0.999909	PTPN18	protein tyrosine phosphatase non-receptor type 18 [Source:HGNC Symbol;Acc:HGNC:9649]	2	protein_coding	HGNC:9649	26469
ENSG00000105825	140.344	-0.186108	0.185152	-1.00516	0.314818	0.999909	TFPI2	tissue factor pathway inhibitor 2 [Source:HGNC Symbol;Acc:HGNC:11761]	7	protein_coding	HGNC:11761	7980
ENSG00000196943	881.32	-0.186049	0.101083	-1.84055	0.0656869	0.999909	NOP9	NOP9 nucleolar protein [Source:HGNC Symbol;Acc:HGNC:19826]	14	protein_coding	HGNC:19826	161424
ENSG00000185621	348.892	-0.186022	0.122876	-1.5139	0.130051	0.999909	LMLN	leishmanolysin like peptidase [Source:HGNC Symbol;Acc:HGNC:15991]	3	protein_coding	HGNC:15991	89782
ENSG00000177084	3097.07	-0.18602	0.0738827	-2.51777	0.01181	0.573967	POLE	DNA polymerase epsilon, catalytic subunit [Source:HGNC Symbol;Acc:HGNC:9177]	12	protein_coding	HGNC:9177	5426
ENSG00000184985	249.439	-0.186001	0.140568	-1.32322	0.185763	0.999909	SORCS2	sortilin related VPS10 domain containing receptor 2 [Source:HGNC Symbol;Acc:HGNC:16698]	4	protein_coding	HGNC:16698	57537
ENSG00000167978	15582.8	-0.18599	0.0665939	-2.7929	0.00522383	0.393061	SRRM2	serine/arginine repetitive matrix 2 [Source:HGNC Symbol;Acc:HGNC:16639]	16	protein_coding	HGNC:16639	23524
ENSG00000143373	952.111	-0.185892	0.090501	-2.05403	0.039973	0.931978	ZNF687	zinc finger protein 687 [Source:HGNC Symbol;Acc:HGNC:29277]	1	protein_coding	HGNC:29277	57592
ENSG00000092969	977.514	-0.185775	0.0977444	-1.90062	0.0573521	0.999909	TGFB2	transforming growth factor beta 2 [Source:HGNC Symbol;Acc:HGNC:11768]	1	protein_coding	HGNC:11768	7042
ENSG00000213533	70.3107	-0.185725	0.240306	-0.772867	0.439601	0.999909	STIMATE	STIM activating enhancer [Source:HGNC Symbol;Acc:HGNC:30526]	3	protein_coding	HGNC:30526	375346
ENSG00000176148	225.885	-0.185693	0.162843	-1.14032	0.254154	0.999909	TCP11L1	t-complex 11 like 1 [Source:HGNC Symbol;Acc:HGNC:25655]	11	protein_coding	HGNC:25655	55346
ENSG00000128159	1190.86	-0.185681	0.0956821	-1.94061	0.052306	0.997301	TUBGCP6	tubulin gamma complex associated protein 6 [Source:HGNC Symbol;Acc:HGNC:18127]	22	protein_coding	HGNC:18127	85378
ENSG00000148400	4059.18	-0.185635	0.0730124	-2.54251	0.011006	0.558171	NOTCH1	notch receptor 1 [Source:HGNC Symbol;Acc:HGNC:7881]	9	protein_coding	HGNC:7881	4851
ENSG00000183963	330.918	-0.185588	0.126628	-1.46561	0.142754	0.999909	SMTN	smoothelin [Source:HGNC Symbol;Acc:HGNC:11126]	22	protein_coding	HGNC:11126	6525
ENSG00000180902	386.509	-0.185495	0.127464	-1.45527	0.145594	0.999909	D2HGDH	D-2-hydroxyglutarate dehydrogenase [Source:HGNC Symbol;Acc:HGNC:28358]	2	protein_coding	HGNC:28358	728294
ENSG00000175505	55.2798	-0.185443	0.263929	-0.702625	0.48229	0.999909	CLCF1	cardiotrophin like cytokine factor 1 [Source:HGNC Symbol;Acc:HGNC:17412]	11	protein_coding	HGNC:17412	23529
ENSG00000157985	2119.21	-0.18536	0.0888722	-2.08569	0.037007	0.908941	AGAP1	ArfGAP with GTPase domain, ankyrin repeat and PH domain 1 [Source:HGNC Symbol;Acc:HGNC:16922]	2	protein_coding	HGNC:16922	116987
ENSG00000111676	3771.6	-0.185346	0.0746566	-2.48264	0.0130412	0.613252	ATN1	atrophin 1 [Source:HGNC Symbol;Acc:HGNC:3033]	12	protein_coding	HGNC:3033	1822
ENSG00000151229	146.146	-0.185019	0.183436	-1.00863	0.313152	0.999909	SLC2A13	solute carrier family 2 member 13 [Source:HGNC Symbol;Acc:HGNC:15956]	12	protein_coding	HGNC:15956	114134
ENSG00000030419	165.162	-0.184872	0.169513	-1.09061	0.275446	0.999909	IKZF2	IKAROS family zinc finger 2 [Source:HGNC Symbol;Acc:HGNC:13177]	2	protein_coding	HGNC:13177	22807
ENSG00000273192	21.7804	-0.184843	0.425917	-0.433988	0.664297	0.999909
ENSG00000100429	295.509	-0.184824	0.163753	-1.12867	0.259036	0.999909	HDAC10	histone deacetylase 10 [Source:HGNC Symbol;Acc:HGNC:18128]	22	protein_coding	HGNC:18128	83933
ENSG00000154316	9.32212	-0.184819	0.635685	-0.29074	0.77125	0.999909
ENSG00000047648	42.4183	-0.184739	0.313835	-0.58865	0.556096	0.999909	ARHGAP6	Rho GTPase activating protein 6 [Source:HGNC Symbol;Acc:HGNC:676]	X	protein_coding	HGNC:676	395
ENSG00000269910	32.3172	-0.184736	0.356414	-0.518319	0.604236	0.999909
ENSG00000283263	9.91613	-0.184734	0.61526	-0.300253	0.763984	0.999909
ENSG00000104361	24.4153	-0.184726	0.391358	-0.472013	0.636918	0.999909	NIPAL2	NIPA like domain containing 2 [Source:HGNC Symbol;Acc:HGNC:25854]	8	protein_coding	HGNC:25854	79815
ENSG00000143416	273.606	-0.184688	0.138357	-1.33486	0.181921	0.999909	SELENBP1	selenium binding protein 1 [Source:HGNC Symbol;Acc:HGNC:10719]	1	protein_coding	HGNC:10719	8991
ENSG00000231177	19.9852	-0.184641	0.454003	-0.406696	0.684231	0.999909
ENSG00000197081	4896.01	-0.184501	0.0693433	-2.66069	0.00779806	0.46788	IGF2R	insulin like growth factor 2 receptor [Source:HGNC Symbol;Acc:HGNC:5467]	6	protein_coding	HGNC:5467	3482
ENSG00000163531	1615.5	-0.184478	0.0832981	-2.21467	0.0267828	0.832892	NFASC	neurofascin [Source:HGNC Symbol;Acc:HGNC:29866]	1	protein_coding	HGNC:29866	23114
ENSG00000282827	14.2544	-0.184428	0.514982	-0.358125	0.720249	0.999909
ENSG00000140464	699.41	-0.184121	0.0944527	-1.94934	0.0512543	0.995717	PML	PML nuclear body scaffold [Source:HGNC Symbol;Acc:HGNC:9113]	15	protein_coding	HGNC:9113	5371
ENSG00000100441	937.686	-0.184121	0.0915233	-2.01174	0.0442478	0.959459	KHNYN	KH and NYN domain containing [Source:HGNC Symbol;Acc:HGNC:20166]	14	protein_coding	HGNC:20166	23351
ENSG00000047578	391.564	-0.184103	0.118868	-1.54881	0.121427	0.999909	KATNIP	katanin interacting protein [Source:HGNC Symbol;Acc:HGNC:29068]	16	protein_coding	HGNC:29068	23247
ENSG00000231999	12.9839	-0.18405	0.60396	-0.304738	0.760566	0.999909
ENSG00000124496	666.384	-0.183934	0.104473	-1.76059	0.078308	0.999909	TRERF1	transcriptional regulating factor 1 [Source:HGNC Symbol;Acc:HGNC:18273]	6	protein_coding	HGNC:18273	55809
ENSG00000139514	2055.82	-0.183922	0.0874875	-2.10227	0.0355298	0.898337	SLC7A1	solute carrier family 7 member 1 [Source:HGNC Symbol;Acc:HGNC:11057]	13	protein_coding	HGNC:11057	6541
ENSG00000186532	574.357	-0.183852	0.105885	-1.73633	0.0825048	0.999909	SMYD4	SET and MYND domain containing 4 [Source:HGNC Symbol;Acc:HGNC:21067]	17	protein_coding	HGNC:21067	114826
ENSG00000179978	33.464	-0.183832	0.34381	-0.53469	0.592864	0.999909
ENSG00000103549	2178.12	-0.183789	0.0791971	-2.32065	0.0203058	0.758576	RNF40	ring finger protein 40 [Source:HGNC Symbol;Acc:HGNC:16867]	16	protein_coding	HGNC:16867	9810
ENSG00000249348	74.3786	-0.183715	0.233008	-0.788448	0.430435	0.999909
ENSG00000160766	238.549	-0.183669	0.147374	-1.24627	0.212665	0.999909
ENSG00000090975	287.053	-0.183647	0.128818	-1.42563	0.153974	0.999909	PITPNM2	phosphatidylinositol transfer protein membrane associated 2 [Source:HGNC Symbol;Acc:HGNC:21044]	12	protein_coding	HGNC:21044	57605
ENSG00000167535	751.476	-0.1836	0.0949273	-1.93411	0.0530993	0.999909	CACNB3	calcium voltage-gated channel auxiliary subunit beta 3 [Source:HGNC Symbol;Acc:HGNC:1403]	12	protein_coding	HGNC:1403	784
ENSG00000156535	34.1123	-0.183511	0.351599	-0.521932	0.601718	0.999909	CD109	CD109 molecule [Source:HGNC Symbol;Acc:HGNC:21685]	6	protein_coding	HGNC:21685	135228
ENSG00000147255	21.1142	-0.183495	0.425414	-0.431333	0.666227	0.999909	IGSF1	immunoglobulin superfamily member 1 [Source:HGNC Symbol;Acc:HGNC:5948]	X	protein_coding	HGNC:5948	3547
ENSG00000142459	536.918	-0.183441	0.10603	-1.73008	0.0836159	0.999909	EVI5L	ecotropic viral integration site 5 like [Source:HGNC Symbol;Acc:HGNC:30464]	19	protein_coding	HGNC:30464	115704
ENSG00000171914	901.797	-0.183374	0.0938237	-1.95446	0.0506472	0.995717	TLN2	talin 2 [Source:HGNC Symbol;Acc:HGNC:15447]	15	protein_coding	HGNC:15447	83660
ENSG00000157470	85.4161	-0.183232	0.228761	-0.800979	0.423144	0.999909	FAM81A	family with sequence similarity 81 member A [Source:HGNC Symbol;Acc:HGNC:28379]	15	protein_coding	HGNC:28379	145773
ENSG00000124006	2052.92	-0.183178	0.0774162	-2.36614	0.0179746	0.717584	OBSL1	obscurin like cytoskeletal adaptor 1 [Source:HGNC Symbol;Acc:HGNC:29092]	2	protein_coding	HGNC:29092	23363
ENSG00000013810	2751.34	-0.183032	0.073897	-2.47685	0.0132546	0.619946	TACC3	transforming acidic coiled-coil containing protein 3 [Source:HGNC Symbol;Acc:HGNC:11524]	4	protein_coding	HGNC:11524	10460
ENSG00000224945	72.105	-0.183017	0.264227	-0.692651	0.488528	0.999909
ENSG00000142686	402.997	-0.182903	0.116445	-1.57073	0.116246	0.999909	C1orf216	chromosome 1 open reading frame 216 [Source:HGNC Symbol;Acc:HGNC:26800]	1	protein_coding	HGNC:26800	127703
ENSG00000140675	8.72991	-0.18288	0.677828	-0.269803	0.787312	0.999909	SLC5A2	solute carrier family 5 member 2 [Source:HGNC Symbol;Acc:HGNC:11037]	16	protein_coding	HGNC:11037	6524
ENSG00000006432	389.98	-0.182872	0.120466	-1.51804	0.129005	0.999909	MAP3K9	mitogen-activated protein kinase kinase kinase 9 [Source:HGNC Symbol;Acc:HGNC:6861]	14	protein_coding	HGNC:6861	4293
ENSG00000181396	647.275	-0.182817	0.102026	-1.79186	0.0731546	0.999909	OGFOD3	2-oxoglutarate and iron dependent oxygenase domain containing 3 [Source:HGNC Symbol;Acc:HGNC:26174]	17	protein_coding	HGNC:26174	79701
ENSG00000259479	21.7839	-0.182787	0.411749	-0.443928	0.657095	0.999909
ENSG00000225151	238.08	-0.182769	0.138162	-1.32285	0.185884	0.999909
ENSG00000160216	574.783	-0.182764	0.105871	-1.72628	0.0842962	0.999909	AGPAT3	1-acylglycerol-3-phosphate O-acyltransferase 3 [Source:HGNC Symbol;Acc:HGNC:326]	21	protein_coding	HGNC:326	56894
ENSG00000272368	24.1989	-0.18259	0.399847	-0.456649	0.647923	0.999909
ENSG00000142197	487.46	-0.18257	0.114477	-1.59482	0.110753	0.999909	DOP1B	DOP1 leucine zipper like protein B [Source:HGNC Symbol;Acc:HGNC:1291]	21	protein_coding	HGNC:1291	9980
ENSG00000236991	14.5428	-0.182533	0.521685	-0.349892	0.72642	0.999909
ENSG00000125510	32.6099	-0.182498	0.354453	-0.514872	0.606642	0.999909	OPRL1	opioid related nociceptin receptor 1 [Source:HGNC Symbol;Acc:HGNC:8155]	20	protein_coding	HGNC:8155	4987
ENSG00000182858	295.029	-0.182373	0.133127	-1.36992	0.170713	0.999909	ALG12	ALG12 alpha-1,6-mannosyltransferase [Source:HGNC Symbol;Acc:HGNC:19358]	22	protein_coding	HGNC:19358	79087
ENSG00000179979	254.731	-0.182343	0.141853	-1.28544	0.198638	0.999909
ENSG00000143036	69.7613	-0.182342	0.246327	-0.740244	0.459152	0.999909	SLC44A3	solute carrier family 44 member 3 [Source:HGNC Symbol;Acc:HGNC:28689]	1	protein_coding	HGNC:28689	126969
ENSG00000142627	1836.37	-0.182315	0.0790628	-2.30595	0.0211132	0.76684	EPHA2	EPH receptor A2 [Source:HGNC Symbol;Acc:HGNC:3386]	1	protein_coding	HGNC:3386	1969
ENSG00000117600	13.6438	-0.182172	0.571971	-0.318498	0.750107	0.999909	PLPPR4	phospholipid phosphatase related 4 [Source:HGNC Symbol;Acc:HGNC:23496]	1	protein_coding	HGNC:23496	9890
ENSG00000099889	2492.28	-0.182037	0.0726381	-2.50608	0.0122078	0.5851	ARVCF	ARVCF delta catenin family member [Source:HGNC Symbol;Acc:HGNC:728]	22	protein_coding	HGNC:728	421
ENSG00000101955	160.214	-0.181916	0.169012	-1.07635	0.281772	0.999909	SRPX	sushi repeat containing protein X-linked [Source:HGNC Symbol;Acc:HGNC:11309]	X	protein_coding	HGNC:11309	8406
ENSG00000116698	2172.78	-0.181839	0.0860685	-2.11273	0.034624	0.896799	SMG7	SMG7 nonsense mediated mRNA decay factor [Source:HGNC Symbol;Acc:HGNC:16792]	1	protein_coding	HGNC:16792	9887
ENSG00000169635	2249.58	-0.181512	0.0807992	-2.24645	0.024675	0.812806	HIC2	HIC ZBTB transcriptional repressor 2 [Source:HGNC Symbol;Acc:HGNC:18595]	22	protein_coding	HGNC:18595	23119
ENSG00000108557	2050.09	-0.181425	0.0839746	-2.16047	0.0307362	0.865616	RAI1	retinoic acid induced 1 [Source:HGNC Symbol;Acc:HGNC:9834]	17	protein_coding	HGNC:9834	10743
ENSG00000204248	69.9233	-0.181403	0.244641	-0.741505	0.458387	0.999909	COL11A2	collagen type XI alpha 2 chain [Source:HGNC Symbol;Acc:HGNC:2187]	6	protein_coding	HGNC:2187	1302
ENSG00000101335	1556.94	-0.181376	0.0834829	-2.17262	0.0298093	0.861564	MYL9	myosin light chain 9 [Source:HGNC Symbol;Acc:HGNC:15754]	20	protein_coding	HGNC:15754	10398
ENSG00000164068	398.144	-0.181367	0.113902	-1.5923	0.111317	0.999909	RNF123	ring finger protein 123 [Source:HGNC Symbol;Acc:HGNC:21148]	3	protein_coding	HGNC:21148	63891
ENSG00000172164	84.299	-0.181345	0.221292	-0.819482	0.412512	0.999909	SNTB1	syntrophin beta 1 [Source:HGNC Symbol;Acc:HGNC:11168]	8	protein_coding	HGNC:11168	6641
ENSG00000146856	37.3301	-0.181309	0.345603	-0.524617	0.59985	0.999909	AGBL3	ATP/GTP binding protein like 3 [Source:HGNC Symbol;Acc:HGNC:27981]	7	protein_coding	HGNC:27981	340351
ENSG00000119772	2025.5	-0.181183	0.0740575	-2.44651	0.0144245	0.644889	DNMT3A	DNA methyltransferase 3 alpha [Source:HGNC Symbol;Acc:HGNC:2978]	2	protein_coding	HGNC:2978	1788
ENSG00000140945	112.31	-0.181169	0.194376	-0.932057	0.351307	0.999909	CDH13	cadherin 13 [Source:HGNC Symbol;Acc:HGNC:1753]	16	protein_coding	HGNC:1753	1012
ENSG00000255284	63.4061	-0.181132	0.249494	-0.725997	0.467841	0.999909
ENSG00000101040	2028.79	-0.181062	0.0860791	-2.10344	0.035427	0.898337	ZMYND8	zinc finger MYND-type containing 8 [Source:HGNC Symbol;Acc:HGNC:9397]	20	protein_coding	HGNC:9397	23613
ENSG00000105339	99.0874	-0.181055	0.208293	-0.869232	0.38472	0.999909	DENND3	DENN domain containing 3 [Source:HGNC Symbol;Acc:HGNC:29134]	8	protein_coding	HGNC:29134	22898
ENSG00000106789	19.2901	-0.180976	0.441879	-0.40956	0.682129	0.999909	CORO2A	coronin 2A [Source:HGNC Symbol;Acc:HGNC:2255]	9	protein_coding	HGNC:2255	7464
ENSG00000165861	437.295	-0.180975	0.112847	-1.60372	0.108776	0.999909	ZFYVE1	zinc finger FYVE-type containing 1 [Source:HGNC Symbol;Acc:HGNC:13180]	14	protein_coding	HGNC:13180	53349
ENSG00000273771	27.4277	-0.180972	0.379105	-0.477365	0.633102	0.999909
ENSG00000126001	1223.37	-0.180967	0.0871257	-2.07708	0.0377942	0.91092	CEP250	centrosomal protein 250 [Source:HGNC Symbol;Acc:HGNC:1859]	20	protein_coding	HGNC:1859	11190
ENSG00000072121	621.228	-0.18094	0.109904	-1.64634	0.099693	0.999909	ZFYVE26	zinc finger FYVE-type containing 26 [Source:HGNC Symbol;Acc:HGNC:20761]	14	protein_coding	HGNC:20761	23503
ENSG00000149428	3578.07	-0.180939	0.0674056	-2.68433	0.00726757	0.457726	HYOU1	hypoxia up-regulated 1 [Source:HGNC Symbol;Acc:HGNC:16931]	11	protein_coding	HGNC:16931	10525
ENSG00000165959	243.428	-0.180843	0.147451	-1.22646	0.220026	0.999909	CLMN	calmin [Source:HGNC Symbol;Acc:HGNC:19972]	14	protein_coding	HGNC:19972	79789
ENSG00000277957	15.4784	-0.180793	0.514197	-0.351602	0.725137	0.999909	SENP3-EIF4A1	SENP3-EIF4A1 readthrough (NMD candidate) [Source:HGNC Symbol;Acc:HGNC:49182]	17	protein_coding	HGNC:49182
ENSG00000163354	21.8938	-0.180766	0.429328	-0.421043	0.673724	0.999909	DCST2	DC-STAMP domain containing 2 [Source:HGNC Symbol;Acc:HGNC:26562]	1	protein_coding	HGNC:26562	127579
ENSG00000073350	49.9456	-0.18068	0.285349	-0.633191	0.526609	0.999909	LLGL2	LLGL scribble cell polarity complex component 2 [Source:HGNC Symbol;Acc:HGNC:6629]	17	protein_coding	HGNC:6629	3993
ENSG00000261069	75.0462	-0.180655	0.236907	-0.762554	0.445729	0.999909
ENSG00000172260	84.8871	-0.180638	0.252628	-0.715035	0.474587	0.999909	NEGR1	neuronal growth regulator 1 [Source:HGNC Symbol;Acc:HGNC:17302]	1	protein_coding	HGNC:17302	257194
ENSG00000197714	57.2829	-0.180424	0.280073	-0.644205	0.519443	0.999909	ZNF460	zinc finger protein 460 [Source:HGNC Symbol;Acc:HGNC:21628]	19	protein_coding	HGNC:21628	10794
ENSG00000234518	32.275	-0.180256	0.343745	-0.524388	0.600008	0.999909
ENSG00000279713	27.5827	-0.180182	0.377222	-0.477655	0.632895	0.999909
ENSG00000127220	125.693	-0.180159	0.186365	-0.966696	0.333696	0.999909	ABHD8	abhydrolase domain containing 8 [Source:HGNC Symbol;Acc:HGNC:23759]	19	protein_coding	HGNC:23759	79575
ENSG00000109685	7738.79	-0.180134	0.0870233	-2.06995	0.0384569	0.918645	NSD2	nuclear receptor binding SET domain protein 2 [Source:HGNC Symbol;Acc:HGNC:12766]	4	protein_coding	HGNC:12766	7468
ENSG00000148396	2907.4	-0.180133	0.0758632	-2.37444	0.0175755	0.70488	SEC16A	SEC16 homolog A, endoplasmic reticulum export factor [Source:HGNC Symbol;Acc:HGNC:29006]	9	protein_coding	HGNC:29006	9919
ENSG00000274276	150.475	-0.180063	0.172633	-1.04304	0.29693	0.999909	CBSL	cystathionine beta-synthase like [Source:HGNC Symbol;Acc:HGNC:51829]	21	protein_coding	HGNC:51829	102724560
ENSG00000261215	16.7851	-0.180004	0.487948	-0.3689	0.712202	0.999909
ENSG00000067992	90.1993	-0.18	0.219055	-0.821711	0.411242	0.999909	PDK3	pyruvate dehydrogenase kinase 3 [Source:HGNC Symbol;Acc:HGNC:8811]	X	protein_coding	HGNC:8811	5165
ENSG00000277072	144.82	-0.179979	0.186234	-0.966412	0.333838	0.999909
ENSG00000114867	9003.82	-0.17995	0.0706253	-2.54795	0.0108357	0.553012	EIF4G1	eukaryotic translation initiation factor 4 gamma 1 [Source:HGNC Symbol;Acc:HGNC:3296]	3	protein_coding	HGNC:3296	1981
ENSG00000155034	225.415	-0.179894	0.163377	-1.1011	0.270855	0.999909	FBXL18	F-box and leucine rich repeat protein 18 [Source:HGNC Symbol;Acc:HGNC:21874]	7	protein_coding	HGNC:21874	80028
ENSG00000123600	397.324	-0.179894	0.118949	-1.51236	0.130441	0.999909	METTL8	methyltransferase like 8 [Source:HGNC Symbol;Acc:HGNC:25856]	2	protein_coding	HGNC:25856	79828
ENSG00000173898	1184.81	-0.179893	0.104487	-1.72169	0.085126	0.999909	SPTBN2	spectrin beta, non-erythrocytic 2 [Source:HGNC Symbol;Acc:HGNC:11276]	11	protein_coding	HGNC:11276	6712
ENSG00000104880	220.755	-0.17965	0.149549	-1.20128	0.229644	0.999909	ARHGEF18	Rho/Rac guanine nucleotide exchange factor 18 [Source:HGNC Symbol;Acc:HGNC:17090]	19	protein_coding	HGNC:17090	23370
ENSG00000103742	1056.61	-0.179642	0.086548	-2.07564	0.0379272	0.912659	IGDCC4	immunoglobulin superfamily DCC subclass member 4 [Source:HGNC Symbol;Acc:HGNC:13770]	15	protein_coding	HGNC:13770	57722
ENSG00000188611	50.2992	-0.179642	0.282117	-0.636763	0.524279	0.999909	ASAH2	N-acylsphingosine amidohydrolase 2 [Source:HGNC Symbol;Acc:HGNC:18860]	10	protein_coding	HGNC:18860	56624
ENSG00000259529	27.5105	-0.179631	0.397228	-0.452212	0.651117	0.999909	AL136295.5	novel transcript	14	protein_coding
ENSG00000099904	1135.92	-0.179585	0.0984898	-1.82339	0.0682442	0.999909	ZDHHC8	zinc finger DHHC-type palmitoyltransferase 8 [Source:HGNC Symbol;Acc:HGNC:18474]	22	protein_coding	HGNC:18474	29801
ENSG00000262180	9.4199	-0.179568	0.695806	-0.258072	0.796352	0.999909
ENSG00000064309	2981.53	-0.179527	0.0799046	-2.24677	0.0246548	0.812806	CDON	cell adhesion associated, oncogene regulated [Source:HGNC Symbol;Acc:HGNC:17104]	11	protein_coding	HGNC:17104	50937
ENSG00000149782	1047.38	-0.179506	0.085084	-2.10975	0.0348801	0.896799	PLCB3	phospholipase C beta 3 [Source:HGNC Symbol;Acc:HGNC:9056]	11	protein_coding	HGNC:9056	5331
ENSG00000269226	29.1906	-0.179479	0.368839	-0.486606	0.626538	0.999909	TMSB15B	thymosin beta 15B [Source:NCBI gene (formerly Entrezgene);Acc:286527]	X	protein_coding		286527
ENSG00000247416	19.1955	-0.179476	0.445044	-0.403278	0.686744	0.999909
ENSG00000164692	2672.72	-0.179446	0.104384	-1.7191	0.0855961	0.999909	COL1A2	collagen type I alpha 2 chain [Source:HGNC Symbol;Acc:HGNC:2198]	7	protein_coding	HGNC:2198	1278
ENSG00000128564	215.651	-0.179405	0.160898	-1.11503	0.264839	0.999909	VGF	VGF nerve growth factor inducible [Source:HGNC Symbol;Acc:HGNC:12684]	7	protein_coding	HGNC:12684	7425
ENSG00000229692	36.5885	-0.179358	0.325222	-0.551493	0.581295	0.999909
ENSG00000270977	16.5765	-0.179328	0.49879	-0.359525	0.719202	0.999909
ENSG00000131149	1708.54	-0.179231	0.0787351	-2.27638	0.0228232	0.786903	GSE1	Gse1 coiled-coil protein [Source:HGNC Symbol;Acc:HGNC:28979]	16	protein_coding	HGNC:28979	23199
ENSG00000113504	1472.41	-0.179213	0.0774775	-2.3131	0.020717	0.764049	SLC12A7	solute carrier family 12 member 7 [Source:HGNC Symbol;Acc:HGNC:10915]	5	protein_coding	HGNC:10915	10723
ENSG00000198208	253.124	-0.179141	0.142387	-1.25812	0.208348	0.999909	RPS6KL1	ribosomal protein S6 kinase like 1 [Source:HGNC Symbol;Acc:HGNC:20222]	14	protein_coding	HGNC:20222	83694
ENSG00000239407	36.5188	-0.179124	0.330154	-0.542546	0.587442	0.999909
ENSG00000092098	469.334	-0.179055	0.113934	-1.57157	0.11605	0.999909	RNF31	ring finger protein 31 [Source:HGNC Symbol;Acc:HGNC:16031]	14	protein_coding	HGNC:16031	55072
ENSG00000166169	358.144	-0.179045	0.125022	-1.43211	0.152112	0.999909	POLL	DNA polymerase lambda [Source:HGNC Symbol;Acc:HGNC:9184]	10	protein_coding	HGNC:9184	27343
ENSG00000117245	328.735	-0.178968	0.13592	-1.31672	0.187933	0.999909	KIF17	kinesin family member 17 [Source:HGNC Symbol;Acc:HGNC:19167]	1	protein_coding	HGNC:19167	57576
ENSG00000090776	2072.46	-0.178945	0.0758081	-2.3605	0.0182502	0.723978	EFNB1	ephrin B1 [Source:HGNC Symbol;Acc:HGNC:3226]	X	protein_coding	HGNC:3226	1947
ENSG00000270419	45.3021	-0.178718	0.292538	-0.610922	0.541251	0.999909
ENSG00000273311	29.9937	-0.178698	0.383881	-0.465505	0.64157	0.999909
ENSG00000070366	1010.56	-0.178685	0.103476	-1.72683	0.0841983	0.999909	SMG6	SMG6 nonsense mediated mRNA decay factor [Source:HGNC Symbol;Acc:HGNC:17809]	17	protein_coding	HGNC:17809	23293
ENSG00000148200	1103.28	-0.178624	0.190796	-0.936205	0.349167	0.999909	NR6A1	nuclear receptor subfamily 6 group A member 1 [Source:HGNC Symbol;Acc:HGNC:7985]	9	protein_coding	HGNC:7985	2649
ENSG00000175662	399.212	-0.178523	0.116473	-1.53275	0.125338	0.999909	TOM1L2	target of myb1 like 2 membrane trafficking protein [Source:HGNC Symbol;Acc:HGNC:11984]	17	protein_coding	HGNC:11984	146691
ENSG00000236200	40.0745	-0.178465	0.329217	-0.542088	0.587758	0.999909
ENSG00000007202	2998.93	-0.178458	0.0799138	-2.23313	0.0255406	0.82592	KIAA0100	KIAA0100 [Source:HGNC Symbol;Acc:HGNC:28960]	17	protein_coding	HGNC:28960	9703
ENSG00000164877	235.628	-0.178436	0.145714	-1.22457	0.220738	0.999909	MICALL2	MICAL like 2 [Source:HGNC Symbol;Acc:HGNC:29672]	7	protein_coding	HGNC:29672	79778
ENSG00000280233	9.97936	-0.178061	0.62302	-0.285802	0.77503	0.999909
ENSG00000259407	21.5066	-0.178015	0.422028	-0.421809	0.673164	0.999909
ENSG00000133816	75.1645	-0.177839	0.232236	-0.765768	0.443815	0.999909	MICAL2	microtubule associated monooxygenase, calponin and LIM domain containing 2 [Source:HGNC Symbol;Acc:HGNC:24693]	11	protein_coding	HGNC:24693	9645
ENSG00000115107	26.2498	-0.177796	0.393505	-0.451826	0.651395	0.999909	STEAP3	STEAP3 metalloreductase [Source:HGNC Symbol;Acc:HGNC:24592]	2	protein_coding	HGNC:24592	55240
ENSG00000154330	38.9613	-0.177746	0.326576	-0.544269	0.586256	0.999909	PGM5	phosphoglucomutase 5 [Source:HGNC Symbol;Acc:HGNC:8908]	9	protein_coding	HGNC:8908	5239
ENSG00000089505	45.8346	-0.177659	0.293097	-0.606144	0.544419	0.999909	CMTM1	CKLF like MARVEL transmembrane domain containing 1 [Source:HGNC Symbol;Acc:HGNC:19172]	16	protein_coding	HGNC:19172	113540
ENSG00000130158	401.154	-0.177646	0.118308	-1.50156	0.133212	0.999909	DOCK6	dedicator of cytokinesis 6 [Source:HGNC Symbol;Acc:HGNC:19189]	19	protein_coding	HGNC:19189	57572
ENSG00000121104	550.467	-0.177633	0.102657	-1.73036	0.0835659	0.999909	FAM117A	family with sequence similarity 117 member A [Source:HGNC Symbol;Acc:HGNC:24179]	17	protein_coding	HGNC:24179	81558
ENSG00000128849	324.054	-0.177594	0.131606	-1.34944	0.177197	0.999909	CGNL1	cingulin like 1 [Source:HGNC Symbol;Acc:HGNC:25931]	15	protein_coding	HGNC:25931	84952
ENSG00000213931	30.0573	-0.177564	0.398634	-0.445431	0.656008	0.999909	HBE1	hemoglobin subunit epsilon 1 [Source:HGNC Symbol;Acc:HGNC:4830]	11	protein_coding	HGNC:4830	3046
ENSG00000197694	6835.7	-0.177538	0.0727054	-2.44189	0.0146106	0.644889	SPTAN1	spectrin alpha, non-erythrocytic 1 [Source:HGNC Symbol;Acc:HGNC:11273]	9	protein_coding	HGNC:11273	6709
ENSG00000184083	239.377	-0.177522	0.143687	-1.23548	0.216653	0.999909	FAM120C	family with sequence similarity 120C [Source:HGNC Symbol;Acc:HGNC:16949]	X	protein_coding	HGNC:16949	54954
ENSG00000072310	1404.06	-0.177454	0.0841501	-2.10878	0.0349636	0.896799	SREBF1	sterol regulatory element binding transcription factor 1 [Source:HGNC Symbol;Acc:HGNC:11289]	17	protein_coding	HGNC:11289	6720
ENSG00000237037	56.475	-0.177347	0.283606	-0.625328	0.531756	0.999909
ENSG00000112293	59.5893	-0.177337	0.266002	-0.666676	0.504979	0.999909	GPLD1	glycosylphosphatidylinositol specific phospholipase D1 [Source:HGNC Symbol;Acc:HGNC:4459]	6	protein_coding	HGNC:4459	2822
ENSG00000259429	168.456	-0.17727	0.16426	-1.07921	0.280495	0.999909
ENSG00000179242	1164.94	-0.177217	0.0845064	-2.09708	0.0359863	0.903307	CDH4	cadherin 4 [Source:HGNC Symbol;Acc:HGNC:1763]	20	protein_coding	HGNC:1763	1002
ENSG00000149489	34.3098	-0.177198	0.34187	-0.51832	0.604235	0.999909	ROM1	retinal outer segment membrane protein 1 [Source:HGNC Symbol;Acc:HGNC:10254]	11	protein_coding	HGNC:10254	6094
ENSG00000183475	394.62	-0.177149	0.116802	-1.51666	0.129353	0.999909	ASB7	ankyrin repeat and SOCS box containing 7 [Source:HGNC Symbol;Acc:HGNC:17182]	15	protein_coding	HGNC:17182	140460
ENSG00000138101	275.445	-0.177112	0.130325	-1.359	0.174147	0.999909	DTNB	dystrobrevin beta [Source:HGNC Symbol;Acc:HGNC:3058]	2	protein_coding	HGNC:3058	1838
ENSG00000048707	937.667	-0.177073	0.0893329	-1.98217	0.04746	0.972958	VPS13D	vacuolar protein sorting 13 homolog D [Source:HGNC Symbol;Acc:HGNC:23595]	1	protein_coding	HGNC:23595	55187
ENSG00000118689	291.214	-0.176955	0.131384	-1.34685	0.178028	0.999909	FOXO3	forkhead box O3 [Source:HGNC Symbol;Acc:HGNC:3821]	6	protein_coding	HGNC:3821	2309
ENSG00000163637	211.969	-0.176946	0.148657	-1.1903	0.23393	0.999909	PRICKLE2	prickle planar cell polarity protein 2 [Source:HGNC Symbol;Acc:HGNC:20340]	3	protein_coding	HGNC:20340	166336
ENSG00000198793	2241.24	-0.176899	0.0818662	-2.16083	0.0307087	0.865616	MTOR	mechanistic target of rapamycin kinase [Source:HGNC Symbol;Acc:HGNC:3942]	1	protein_coding	HGNC:3942	2475
ENSG00000182218	25.9583	-0.176882	0.392227	-0.45097	0.652011	0.999909	HHIPL1	HHIP like 1 [Source:HGNC Symbol;Acc:HGNC:19710]	14	protein_coding	HGNC:19710	84439
ENSG00000116539	1225.58	-0.176816	0.0957981	-1.84571	0.0649342	0.999909	ASH1L	ASH1 like histone lysine methyltransferase [Source:HGNC Symbol;Acc:HGNC:19088]	1	protein_coding	HGNC:19088	55870
ENSG00000272918	41.953	-0.17677	0.305492	-0.578641	0.562831	0.999909
ENSG00000277363	357.704	-0.176704	0.128355	-1.37668	0.168612	0.999909	SRCIN1	SRC kinase signaling inhibitor 1 [Source:HGNC Symbol;Acc:HGNC:29506]	17	protein_coding	HGNC:29506	80725
ENSG00000206567	80.2058	-0.176629	0.235705	-0.749361	0.453639	0.999909
ENSG00000184144	1854.67	-0.176573	0.0765431	-2.30684	0.0210637	0.76684	CNTN2	contactin 2 [Source:HGNC Symbol;Acc:HGNC:2172]	1	protein_coding	HGNC:2172	6900
ENSG00000171435	104.697	-0.176567	0.199343	-0.885744	0.375755	0.999909	KSR2	kinase suppressor of ras 2 [Source:HGNC Symbol;Acc:HGNC:18610]	12	protein_coding	HGNC:18610	283455
ENSG00000162148	66.4978	-0.176554	0.246522	-0.716183	0.473879	0.999909	PPP1R32	protein phosphatase 1 regulatory subunit 32 [Source:HGNC Symbol;Acc:HGNC:28869]	11	protein_coding	HGNC:28869	220004
ENSG00000177570	62.0032	-0.176519	0.274704	-0.642576	0.520499	0.999909	SAMD12	sterile alpha motif domain containing 12 [Source:HGNC Symbol;Acc:HGNC:31750]	8	protein_coding	HGNC:31750	401474
ENSG00000170638	869.966	-0.176409	0.0925357	-1.90639	0.0565997	0.999909	TRABD	TraB domain containing [Source:HGNC Symbol;Acc:HGNC:28805]	22	protein_coding	HGNC:28805	80305
ENSG00000140839	86.7314	-0.17622	0.219073	-0.804389	0.421172	0.999909	CLEC18B	C-type lectin domain family 18 member B [Source:HGNC Symbol;Acc:HGNC:33849]	16	protein_coding	HGNC:33849	497190
ENSG00000113916	375.012	-0.176183	0.118852	-1.48237	0.138242	0.999909	BCL6	BCL6 transcription repressor [Source:HGNC Symbol;Acc:HGNC:1001]	3	protein_coding	HGNC:1001	604
ENSG00000104881	110.962	-0.17618	0.1939	-0.908612	0.363555	0.999909	PPP1R13L	protein phosphatase 1 regulatory subunit 13 like [Source:HGNC Symbol;Acc:HGNC:18838]	19	protein_coding	HGNC:18838	10848
ENSG00000103126	897.943	-0.17618	0.0898279	-1.9613	0.0498436	0.988254	AXIN1	axin 1 [Source:HGNC Symbol;Acc:HGNC:903]	16	protein_coding	HGNC:903	8312
ENSG00000270871	71.5854	-0.176125	0.240971	-0.730896	0.464843	0.999909
ENSG00000126217	671.081	-0.176073	0.0974908	-1.80605	0.0709107	0.999909	MCF2L	MCF.2 cell line derived transforming sequence like [Source:HGNC Symbol;Acc:HGNC:14576]	13	protein_coding	HGNC:14576	23263
ENSG00000177182	65.9519	-0.176022	0.250033	-0.703993	0.481437	0.999909	CLVS1	clavesin 1 [Source:HGNC Symbol;Acc:HGNC:23139]	8	protein_coding	HGNC:23139	157807
ENSG00000131914	5757.92	-0.175822	0.0821756	-2.13959	0.0323882	0.881012	LIN28A	lin-28 homolog A [Source:HGNC Symbol;Acc:HGNC:15986]	1	protein_coding	HGNC:15986	79727
ENSG00000158715	1285.65	-0.175671	0.0888322	-1.97756	0.0479782	0.977836	SLC45A3	solute carrier family 45 member 3 [Source:HGNC Symbol;Acc:HGNC:8642]	1	protein_coding	HGNC:8642	85414
ENSG00000179299	73.8275	-0.175646	0.241832	-0.726312	0.467648	0.999909	NSUN7	NOP2/Sun RNA methyltransferase family member 7 [Source:HGNC Symbol;Acc:HGNC:25857]	4	protein_coding	HGNC:25857	79730
ENSG00000130816	4279.18	-0.175646	0.0718292	-2.44532	0.0144723	0.644889	DNMT1	DNA methyltransferase 1 [Source:HGNC Symbol;Acc:HGNC:2976]	19	protein_coding	HGNC:2976	1786
ENSG00000196152	148.298	-0.175607	0.171794	-1.0222	0.306687	0.999909	ZNF79	zinc finger protein 79 [Source:HGNC Symbol;Acc:HGNC:13153]	9	protein_coding	HGNC:13153	7633
ENSG00000169302	19.6282	-0.175527	0.442026	-0.397096	0.691296	0.999909	STK32A	serine/threonine kinase 32A [Source:HGNC Symbol;Acc:HGNC:28317]	5	protein_coding	HGNC:28317	202374
ENSG00000113594	1113.97	-0.175442	0.106676	-1.64462	0.100048	0.999909	LIFR	LIF receptor subunit alpha [Source:HGNC Symbol;Acc:HGNC:6597]	5	protein_coding	HGNC:6597	3977
ENSG00000167778	212.305	-0.175438	0.150381	-1.16662	0.243364	0.999909	SPRYD3	SPRY domain containing 3 [Source:HGNC Symbol;Acc:HGNC:25920]	12	protein_coding	HGNC:25920	84926
ENSG00000267886	114.624	-0.175419	0.189467	-0.925858	0.35452	0.999909
ENSG00000144152	250.482	-0.175318	0.14011	-1.25129	0.210828	0.999909	FBLN7	fibulin 7 [Source:HGNC Symbol;Acc:HGNC:26740]	2	protein_coding	HGNC:26740	129804
ENSG00000179673	167.72	-0.175306	0.163344	-1.07323	0.283167	0.999909	RPRML	reprimo like [Source:HGNC Symbol;Acc:HGNC:32422]	17	protein_coding	HGNC:32422	388394
ENSG00000148824	424.048	-0.175213	0.110562	-1.58475	0.113023	0.999909	MTG1	mitochondrial ribosome associated GTPase 1 [Source:HGNC Symbol;Acc:HGNC:32159]	10	protein_coding	HGNC:32159	92170
ENSG00000183337	1311.99	-0.175163	0.0903385	-1.93896	0.052506	0.999909	BCOR	BCL6 corepressor [Source:HGNC Symbol;Acc:HGNC:20893]	X	protein_coding	HGNC:20893	54880
ENSG00000118785	70.4264	-0.175153	0.258666	-0.67714	0.498317	0.999909	SPP1	secreted phosphoprotein 1 [Source:HGNC Symbol;Acc:HGNC:11255]	4	protein_coding	HGNC:11255	6696
ENSG00000251669	81.9498	-0.175118	0.221527	-0.790506	0.429233	0.999909
ENSG00000198089	725.736	-0.175069	0.0947009	-1.84865	0.0645087	0.999909	SFI1	SFI1 centrin binding protein [Source:HGNC Symbol;Acc:HGNC:29064]	22	protein_coding	HGNC:29064	9814
ENSG00000142949	6186.57	-0.175064	0.0717902	-2.43855	0.0147464	0.644889	PTPRF	protein tyrosine phosphatase receptor type F [Source:HGNC Symbol;Acc:HGNC:9670]	1	protein_coding	HGNC:9670	5792
ENSG00000251664	145.716	-0.174975	0.177199	-0.987451	0.323421	0.999909	PCDHA12	protocadherin alpha 12 [Source:HGNC Symbol;Acc:HGNC:8666]	5	protein_coding	HGNC:8666	56137
ENSG00000198246	191.248	-0.174955	0.156631	-1.11699	0.263998	0.999909	SLC29A3	solute carrier family 29 member 3 [Source:HGNC Symbol;Acc:HGNC:23096]	10	protein_coding	HGNC:23096	55315
ENSG00000179832	177.324	-0.174948	0.163785	-1.06816	0.285449	0.999909	MROH1	maestro heat like repeat family member 1 [Source:HGNC Symbol;Acc:HGNC:26958]	8	protein_coding	HGNC:26958	727957
ENSG00000072657	24.3625	-0.174942	0.413562	-0.423013	0.672286	0.999909	TRHDE	thyrotropin releasing hormone degrading enzyme [Source:HGNC Symbol;Acc:HGNC:30748]	12	protein_coding	HGNC:30748	29953
ENSG00000153404	3076.08	-0.174897	0.0811309	-2.15574	0.0311043	0.869499	PLEKHG4B	pleckstrin homology and RhoGEF domain containing G4B [Source:HGNC Symbol;Acc:HGNC:29399]	5	protein_coding	HGNC:29399	153478
ENSG00000026036	120.722	-0.1748	0.20427	-0.855733	0.392145	0.999909	RTEL1-TNFRSF6B	RTEL1-TNFRSF6B readthrough (NMD candidate) [Source:HGNC Symbol;Acc:HGNC:44095]	20	protein_coding	HGNC:44095
ENSG00000134769	287.263	-0.174749	0.137889	-1.26732	0.205043	0.999909	DTNA	dystrobrevin alpha [Source:HGNC Symbol;Acc:HGNC:3057]	18	protein_coding	HGNC:3057	1837
ENSG00000006534	58.3995	-0.174563	0.260315	-0.670583	0.502486	0.999909	ALDH3B1	aldehyde dehydrogenase 3 family member B1 [Source:HGNC Symbol;Acc:HGNC:410]	11	protein_coding	HGNC:410	221
ENSG00000038358	1257.95	-0.174553	0.0845634	-2.06416	0.0390022	0.925759	EDC4	enhancer of mRNA decapping 4 [Source:HGNC Symbol;Acc:HGNC:17157]	16	protein_coding	HGNC:17157	23644
ENSG00000105486	1997.77	-0.174462	0.0767678	-2.27259	0.0230507	0.790062	LIG1	DNA ligase 1 [Source:HGNC Symbol;Acc:HGNC:6598]	19	protein_coding	HGNC:6598	3978
ENSG00000160908	218.064	-0.174403	0.149662	-1.16531	0.243893	0.999909	ZNF394	zinc finger protein 394 [Source:HGNC Symbol;Acc:HGNC:18832]	7	protein_coding	HGNC:18832	84124
ENSG00000181322	39.9078	-0.174226	0.367424	-0.474182	0.63537	0.999909	NME9	NME/NM23 family member 9 [Source:HGNC Symbol;Acc:HGNC:21343]	3	protein_coding	HGNC:21343	347736
ENSG00000129219	646.286	-0.174213	0.0986349	-1.76624	0.0773559	0.999909	PLD2	phospholipase D2 [Source:HGNC Symbol;Acc:HGNC:9068]	17	protein_coding	HGNC:9068	5338
ENSG00000174282	577.445	-0.17421	0.101923	-1.70923	0.087408	0.999909	ZBTB4	zinc finger and BTB domain containing 4 [Source:HGNC Symbol;Acc:HGNC:23847]	17	protein_coding	HGNC:23847	57659
ENSG00000148343	469.392	-0.174195	0.125935	-1.38321	0.1666	0.999909	MIGA2	mitoguardin 2 [Source:HGNC Symbol;Acc:HGNC:23621]	9	protein_coding	HGNC:23621	84895
ENSG00000177380	499.917	-0.174166	0.107652	-1.61787	0.105691	0.999909	PPFIA3	PTPRF interacting protein alpha 3 [Source:HGNC Symbol;Acc:HGNC:9247]	19	protein_coding	HGNC:9247	8541
ENSG00000101337	2087.63	-0.174106	0.0727899	-2.3919	0.0167615	0.686435	TM9SF4	transmembrane 9 superfamily member 4 [Source:HGNC Symbol;Acc:HGNC:30797]	20	protein_coding	HGNC:30797	9777
ENSG00000152078	71.644	-0.174103	0.236526	-0.736085	0.461679	0.999909	TLCD4	TLC domain containing 4 [Source:HGNC Symbol;Acc:HGNC:26477]	1	protein_coding	HGNC:26477	148534
ENSG00000010295	471.822	-0.174044	0.110349	-1.57721	0.114746	0.999909	IFFO1	intermediate filament family orphan 1 [Source:HGNC Symbol;Acc:HGNC:24970]	12	protein_coding	HGNC:24970	25900
ENSG00000115183	453.742	-0.174042	0.116629	-1.49227	0.13563	0.999909	TANC1	tetratricopeptide repeat, ankyrin repeat and coiled-coil containing 1 [Source:HGNC Symbol;Acc:HGNC:29364]	2	protein_coding	HGNC:29364	85461
ENSG00000164889	1703.37	-0.173828	0.0758999	-2.29022	0.0220083	0.779963	SLC4A2	solute carrier family 4 member 2 [Source:HGNC Symbol;Acc:HGNC:11028]	7	protein_coding	HGNC:11028	6522
ENSG00000118640	76.1427	-0.173717	0.27087	-0.64133	0.521308	0.999909	VAMP8	vesicle associated membrane protein 8 [Source:HGNC Symbol;Acc:HGNC:12647]	2	protein_coding	HGNC:12647	8673
ENSG00000149761	193.873	-0.173695	0.156922	-1.10688	0.268344	0.999909	NUDT22	nudix hydrolase 22 [Source:HGNC Symbol;Acc:HGNC:28189]	11	protein_coding	HGNC:28189	84304
ENSG00000122861	292.693	-0.173497	0.139785	-1.24117	0.214543	0.999909	PLAU	plasminogen activator, urokinase [Source:HGNC Symbol;Acc:HGNC:9052]	10	protein_coding	HGNC:9052	5328
ENSG00000136122	300.291	-0.173203	0.143271	-1.20892	0.226695	0.999909	BORA	BORA aurora kinase A activator [Source:HGNC Symbol;Acc:HGNC:24724]	13	protein_coding	HGNC:24724	79866
ENSG00000204839	168.475	-0.173196	0.19101	-0.906737	0.364546	0.999909	MROH6	maestro heat like repeat family member 6 [Source:HGNC Symbol;Acc:HGNC:27814]	8	protein_coding	HGNC:27814	642475
ENSG00000227220	34.1725	-0.173166	0.347236	-0.498699	0.617991	0.999909
ENSG00000175215	3268.07	-0.173151	0.0710345	-2.43756	0.0147868	0.644889	CTDSP2	CTD small phosphatase 2 [Source:HGNC Symbol;Acc:HGNC:17077]	12	protein_coding	HGNC:17077	10106
ENSG00000250130	15.739	-0.173028	0.497404	-0.347863	0.727943	0.999909
ENSG00000185055	28.0165	-0.172931	0.376578	-0.459218	0.646078	0.999909	EFCAB10	EF-hand calcium binding domain 10 [Source:HGNC Symbol;Acc:HGNC:34531]	7	protein_coding	HGNC:34531	100130771
ENSG00000115464	2016.94	-0.172929	0.186889	-0.925299	0.35481	0.999909	USP34	ubiquitin specific peptidase 34 [Source:HGNC Symbol;Acc:HGNC:20066]	2	protein_coding	HGNC:20066	9736
ENSG00000163009	81.5763	-0.172927	0.22163	-0.780251	0.435243	0.999909
ENSG00000109113	861.889	-0.172805	0.105264	-1.64163	0.100666	0.999909	RAB34	RAB34, member RAS oncogene family [Source:HGNC Symbol;Acc:HGNC:16519]	17	protein_coding	HGNC:16519	83871
ENSG00000213590	9.00529	-0.172556	0.680978	-0.253394	0.799964	0.999909
ENSG00000063180	335.709	-0.172538	0.150278	-1.14813	0.250915	0.999909	CA11	carbonic anhydrase 11 [Source:HGNC Symbol;Acc:HGNC:1370]	19	protein_coding	HGNC:1370	770
ENSG00000082438	319.834	-0.17223	0.137806	-1.2498	0.211372	0.999909	COBLL1	cordon-bleu WH2 repeat protein like 1 [Source:HGNC Symbol;Acc:HGNC:23571]	2	protein_coding	HGNC:23571	22837
ENSG00000174482	19.0786	-0.172166	0.480332	-0.35843	0.720021	0.999909	LINGO2	leucine rich repeat and Ig domain containing 2 [Source:HGNC Symbol;Acc:HGNC:21207]	9	protein_coding	HGNC:21207	158038
ENSG00000186193	719.273	-0.172162	0.0957965	-1.79716	0.0723099	0.999909	SAPCD2	suppressor APC domain containing 2 [Source:HGNC Symbol;Acc:HGNC:28055]	9	protein_coding	HGNC:28055	89958
ENSG00000149499	503.438	-0.172154	0.104039	-1.65472	0.0979822	0.999909	EML3	EMAP like 3 [Source:HGNC Symbol;Acc:HGNC:26666]	11	protein_coding	HGNC:26666	256364
ENSG00000204524	59.6652	-0.172147	0.27831	-0.618543	0.536218	0.999909	ZNF805	zinc finger protein 805 [Source:HGNC Symbol;Acc:HGNC:23272]	19	protein_coding	HGNC:23272	390980
ENSG00000184156	18.3767	-0.17213	0.477952	-0.360142	0.718741	0.999909	KCNQ3	potassium voltage-gated channel subfamily Q member 3 [Source:HGNC Symbol;Acc:HGNC:6297]	8	protein_coding	HGNC:6297	3786
ENSG00000223756	16.0983	-0.171991	0.503288	-0.341736	0.73255	0.999909
ENSG00000261574	13.2694	-0.171938	0.538416	-0.319341	0.749468	0.999909
ENSG00000111913	101.137	-0.171908	0.203565	-0.844486	0.398398	0.999909	RIPOR2	RHO family interacting cell polarization regulator 2 [Source:HGNC Symbol;Acc:HGNC:13872]	6	protein_coding	HGNC:13872	9750
ENSG00000105426	2392.84	-0.171903	0.0773571	-2.2222	0.0262696	0.827531	PTPRS	protein tyrosine phosphatase receptor type S [Source:HGNC Symbol;Acc:HGNC:9681]	19	protein_coding	HGNC:9681	5802
ENSG00000279970	16.4864	-0.171833	0.486063	-0.353519	0.723699	0.999909
ENSG00000173327	1178.54	-0.171823	0.0837848	-2.05077	0.0402898	0.932223	MAP3K11	mitogen-activated protein kinase kinase kinase 11 [Source:HGNC Symbol;Acc:HGNC:6850]	11	protein_coding	HGNC:6850	4296
ENSG00000136010	226.276	-0.171778	0.15493	-1.10875	0.26754	0.999909	ALDH1L2	aldehyde dehydrogenase 1 family member L2 [Source:HGNC Symbol;Acc:HGNC:26777]	12	protein_coding	HGNC:26777	160428
ENSG00000136367	489.538	-0.171666	0.108209	-1.58643	0.112641	0.999909	ZFHX2	zinc finger homeobox 2 [Source:HGNC Symbol;Acc:HGNC:20152]	14	protein_coding	HGNC:20152	85446
ENSG00000030582	1269.73	-0.171648	0.0854733	-2.0082	0.0446215	0.959459	GRN	granulin precursor [Source:HGNC Symbol;Acc:HGNC:4601]	17	protein_coding	HGNC:4601	2896
ENSG00000160959	668.936	-0.171553	0.100338	-1.70975	0.0873123	0.999909	LRRC14	leucine rich repeat containing 14 [Source:HGNC Symbol;Acc:HGNC:20419]	8	protein_coding	HGNC:20419	9684
ENSG00000275763	15.8276	-0.171473	0.500459	-0.34263	0.731876	0.999909
ENSG00000259775	10.3561	-0.171405	0.636087	-0.269468	0.787569	0.999909
ENSG00000048828	1556.24	-0.171357	0.0860732	-1.99083	0.0465001	0.965319	FAM120A	family with sequence similarity 120A [Source:HGNC Symbol;Acc:HGNC:13247]	9	protein_coding	HGNC:13247	23196
ENSG00000137486	330.995	-0.171207	0.122544	-1.3971	0.162384	0.999909	ARRB1	arrestin beta 1 [Source:HGNC Symbol;Acc:HGNC:711]	11	protein_coding	HGNC:711	408
ENSG00000159842	2309.61	-0.171127	0.0769873	-2.2228	0.0262293	0.827531	ABR	ABR activator of RhoGEF and GTPase [Source:HGNC Symbol;Acc:HGNC:81]	17	protein_coding	HGNC:81	29
ENSG00000171121	21.6345	-0.171101	0.415383	-0.411911	0.680405	0.999909	KCNMB3	potassium calcium-activated channel subfamily M regulatory beta subunit 3 [Source:HGNC Symbol;Acc:HGNC:6287]	3	protein_coding	HGNC:6287	27094
ENSG00000231154	21.6358	-0.171078	0.432371	-0.395675	0.692345	0.999909
ENSG00000105287	526.567	-0.171071	0.107526	-1.59097	0.111617	0.999909	PRKD2	protein kinase D2 [Source:HGNC Symbol;Acc:HGNC:17293]	19	protein_coding	HGNC:17293	25865
ENSG00000187953	216.805	-0.170944	0.155327	-1.10054	0.271095	0.999909
ENSG00000260114	35.7355	-0.170936	0.331073	-0.51631	0.605638	0.999909
ENSG00000169918	231.462	-0.170936	0.157208	-1.08732	0.276894	0.999909	OTUD7A	OTU deubiquitinase 7A [Source:HGNC Symbol;Acc:HGNC:20718]	15	protein_coding	HGNC:20718	161725
ENSG00000165244	427.181	-0.170791	0.114115	-1.49666	0.134482	0.999909	ZNF367	zinc finger protein 367 [Source:HGNC Symbol;Acc:HGNC:18320]	9	protein_coding	HGNC:18320	195828
ENSG00000089159	1346.31	-0.17074	0.0815195	-2.09447	0.0362183	0.903307	PXN	paxillin [Source:HGNC Symbol;Acc:HGNC:9718]	12	protein_coding	HGNC:9718	5829
ENSG00000100345	6371.29	-0.170706	0.0884998	-1.92889	0.0537446	0.999909	MYH9	myosin heavy chain 9 [Source:HGNC Symbol;Acc:HGNC:7579]	22	protein_coding	HGNC:7579	4627
ENSG00000279521	10.0037	-0.170675	0.634639	-0.268932	0.787982	0.999909
ENSG00000174586	176.335	-0.17064	0.161	-1.05987	0.289202	0.999909	ZNF497	zinc finger protein 497 [Source:HGNC Symbol;Acc:HGNC:23714]	19	protein_coding	HGNC:23714	162968
ENSG00000087303	180.79	-0.170598	0.169247	-1.00798	0.313462	0.999909	NID2	nidogen 2 [Source:HGNC Symbol;Acc:HGNC:13389]	14	protein_coding	HGNC:13389	22795
ENSG00000278012	8.52187	-0.170561	0.663802	-0.256946	0.797221	0.999909
ENSG00000114841	142.37	-0.1705	0.17607	-0.968364	0.332862	0.999909	DNAH1	dynein axonemal heavy chain 1 [Source:HGNC Symbol;Acc:HGNC:2940]	3	protein_coding	HGNC:2940	25981
ENSG00000170275	1116.67	-0.170478	0.0846983	-2.01277	0.0441386	0.959459	CRTAP	cartilage associated protein [Source:HGNC Symbol;Acc:HGNC:2379]	3	protein_coding	HGNC:2379	10491
ENSG00000169515	445.378	-0.170473	0.108186	-1.57573	0.115088	0.999909	CCDC8	coiled-coil domain containing 8 [Source:HGNC Symbol;Acc:HGNC:25367]	19	protein_coding	HGNC:25367	83987
ENSG00000160051	138.582	-0.170276	0.185292	-0.918957	0.358118	0.999909	IQCC	IQ motif containing C [Source:HGNC Symbol;Acc:HGNC:25545]	1	protein_coding	HGNC:25545	55721
ENSG00000168675	76.1087	-0.170244	0.239424	-0.711056	0.47705	0.999909	LDLRAD4	low density lipoprotein receptor class A domain containing 4 [Source:HGNC Symbol;Acc:HGNC:1224]	18	protein_coding	HGNC:1224	753
ENSG00000138722	952.391	-0.170177	0.226769	-0.750442	0.452989	0.999909	MMRN1	multimerin 1 [Source:HGNC Symbol;Acc:HGNC:7178]	4	protein_coding	HGNC:7178	22915
ENSG00000241764	22.2149	-0.170142	0.419708	-0.405381	0.685197	0.999909
ENSG00000228510	16.2319	-0.169866	0.522407	-0.325161	0.745059	0.999909
ENSG00000159403	12.7654	-0.169844	0.547586	-0.310169	0.756433	0.999909	C1R	complement C1r [Source:HGNC Symbol;Acc:HGNC:1246]	12	protein_coding	HGNC:1246	715
ENSG00000130653	72.3442	-0.169694	0.240061	-0.70688	0.479641	0.999909	PNPLA7	patatin like phospholipase domain containing 7 [Source:HGNC Symbol;Acc:HGNC:24768]	9	protein_coding	HGNC:24768	375775
ENSG00000160284	42.2491	-0.169685	0.30638	-0.55384	0.579689	0.999909	SPATC1L	spermatogenesis and centriole associated 1 like [Source:HGNC Symbol;Acc:HGNC:1298]	21	protein_coding	HGNC:1298	84221
ENSG00000121060	334.262	-0.169682	0.1228	-1.38178	0.167041	0.999909	TRIM25	tripartite motif containing 25 [Source:HGNC Symbol;Acc:HGNC:12932]	17	protein_coding	HGNC:12932	7706
ENSG00000171219	52.0878	-0.169627	0.270611	-0.62683	0.530771	0.999909	CDC42BPG	CDC42 binding protein kinase gamma [Source:HGNC Symbol;Acc:HGNC:29829]	11	protein_coding	HGNC:29829	55561
ENSG00000188523	61.9911	-0.169568	0.290661	-0.583387	0.559633	0.999909	CFAP77	cilia and flagella associated protein 77 [Source:HGNC Symbol;Acc:HGNC:33776]	9	protein_coding	HGNC:33776	389799
ENSG00000106018	27.5028	-0.169521	0.392609	-0.43178	0.665901	0.999909	VIPR2	vasoactive intestinal peptide receptor 2 [Source:HGNC Symbol;Acc:HGNC:12695]	7	protein_coding	HGNC:12695	7434
ENSG00000168000	397.845	-0.169494	0.115815	-1.46349	0.143332	0.999909	BSCL2	BSCL2 lipid droplet biogenesis associated, seipin [Source:HGNC Symbol;Acc:HGNC:15832]	11	protein_coding	HGNC:15832	26580
ENSG00000135636	30.039	-0.169489	0.355042	-0.477376	0.633094	0.999909	DYSF	dysferlin [Source:HGNC Symbol;Acc:HGNC:3097]	2	protein_coding	HGNC:3097	8291
ENSG00000078177	1005.62	-0.169476	0.108178	-1.56663	0.117201	0.999909	N4BP2	NEDD4 binding protein 2 [Source:HGNC Symbol;Acc:HGNC:29851]	4	protein_coding	HGNC:29851	55728
ENSG00000263958	17.3521	-0.169455	0.477489	-0.354888	0.722673	0.999909
ENSG00000100994	2897.61	-0.169346	0.0689679	-2.45543	0.0140716	0.642004	PYGB	glycogen phosphorylase B [Source:HGNC Symbol;Acc:HGNC:9723]	20	protein_coding	HGNC:9723	5834
ENSG00000131323	795.462	-0.169231	0.0981441	-1.72431	0.0846515	0.999909	TRAF3	TNF receptor associated factor 3 [Source:HGNC Symbol;Acc:HGNC:12033]	14	protein_coding	HGNC:12033	7187
ENSG00000248643	49.918	-0.169146	0.27666	-0.611386	0.540944	0.999909	RBM14-RBM4	RBM14-RBM4 readthrough [Source:HGNC Symbol;Acc:HGNC:38840]	11	protein_coding	HGNC:38840	100526737
ENSG00000170776	1803.18	-0.169135	0.0841693	-2.00946	0.0444878	0.959459	AKAP13	A-kinase anchoring protein 13 [Source:HGNC Symbol;Acc:HGNC:371]	15	protein_coding	HGNC:371	11214
ENSG00000158195	2620.5	-0.169098	0.0767268	-2.2039	0.0275316	0.837731	WASF2	WASP family member 2 [Source:HGNC Symbol;Acc:HGNC:12733]	1	protein_coding	HGNC:12733	10163
ENSG00000265100	13.5381	-0.169035	0.519805	-0.32519	0.745037	0.999909
ENSG00000142149	718.051	-0.16892	0.102071	-1.65493	0.0979381	0.999909	HUNK	hormonally up-regulated Neu-associated kinase [Source:HGNC Symbol;Acc:HGNC:13326]	21	protein_coding	HGNC:13326	30811
ENSG00000166900	271.713	-0.168916	0.133371	-1.26651	0.205329	0.999909	STX3	syntaxin 3 [Source:HGNC Symbol;Acc:HGNC:11438]	11	protein_coding	HGNC:11438	6809
ENSG00000137460	29.1972	-0.168828	0.368765	-0.457819	0.647082	0.999909	FHDC1	FH2 domain containing 1 [Source:HGNC Symbol;Acc:HGNC:29363]	4	protein_coding	HGNC:29363	85462
ENSG00000103257	2028.43	-0.168708	0.0915008	-1.84378	0.0652146	0.999909	SLC7A5	solute carrier family 7 member 5 [Source:HGNC Symbol;Acc:HGNC:11063]	16	protein_coding	HGNC:11063	8140
ENSG00000101493	1501.28	-0.168556	0.100079	-1.68423	0.0921368	0.999909	ZNF516	zinc finger protein 516 [Source:HGNC Symbol;Acc:HGNC:28990]	18	protein_coding	HGNC:28990	9658
ENSG00000141295	176.736	-0.168552	0.158553	-1.06306	0.287753	0.999909	SCRN2	secernin 2 [Source:HGNC Symbol;Acc:HGNC:30381]	17	protein_coding	HGNC:30381	90507
ENSG00000230314	10.0498	-0.168541	0.620567	-0.271592	0.785936	0.999909
ENSG00000128596	481.965	-0.168481	0.115174	-1.46283	0.143514	0.999909	CCDC136	coiled-coil domain containing 136 [Source:HGNC Symbol;Acc:HGNC:22225]	7	protein_coding	HGNC:22225	64753
ENSG00000228775	26.2122	-0.168396	0.382689	-0.440033	0.659913	0.999909
ENSG00000157999	19.3929	-0.16838	0.443725	-0.37947	0.704339	0.999909	ANKRD61	ankyrin repeat domain 61 [Source:HGNC Symbol;Acc:HGNC:22467]	7	protein_coding	HGNC:22467	100310846
ENSG00000268858	62.1164	-0.168344	0.260346	-0.646615	0.517881	0.999909
ENSG00000272529	9.22708	-0.168248	0.666918	-0.252276	0.800828	0.999909
ENSG00000163462	276.93	-0.168149	0.136327	-1.23342	0.217418	0.999909	TRIM46	tripartite motif containing 46 [Source:HGNC Symbol;Acc:HGNC:19019]	1	protein_coding	HGNC:19019	80128
ENSG00000188158	257.055	-0.167974	0.145317	-1.15591	0.247718	0.999909	NHS	NHS actin remodeling regulator [Source:HGNC Symbol;Acc:HGNC:7820]	X	protein_coding	HGNC:7820	4810
ENSG00000265205	12.0058	-0.1679	0.550931	-0.304757	0.760552	0.999909
ENSG00000143641	2945.61	-0.167894	0.0699996	-2.3985	0.0164623	0.678407	GALNT2	polypeptide N-acetylgalactosaminyltransferase 2 [Source:HGNC Symbol;Acc:HGNC:4124]	1	protein_coding	HGNC:4124	2590
ENSG00000060237	4526.76	-0.167849	0.0955408	-1.75682	0.0789477	0.999909	WNK1	WNK lysine deficient protein kinase 1 [Source:HGNC Symbol;Acc:HGNC:14540]	12	protein_coding	HGNC:14540	65125
ENSG00000184867	858.26	-0.167655	0.105624	-1.58727	0.112451	0.999909	ARMCX2	armadillo repeat containing X-linked 2 [Source:HGNC Symbol;Acc:HGNC:16869]	X	protein_coding	HGNC:16869	9823
ENSG00000007516	500.253	-0.167646	0.119909	-1.39811	0.162079	0.999909	BAIAP3	BAI1 associated protein 3 [Source:HGNC Symbol;Acc:HGNC:948]	16	protein_coding	HGNC:948	8938
ENSG00000077150	474.285	-0.167635	0.108505	-1.54495	0.122357	0.999909	NFKB2	nuclear factor kappa B subunit 2 [Source:HGNC Symbol;Acc:HGNC:7795]	10	protein_coding	HGNC:7795	4791
ENSG00000107263	1648.6	-0.167573	0.0824093	-2.03342	0.0420101	0.954213	RAPGEF1	Rap guanine nucleotide exchange factor 1 [Source:HGNC Symbol;Acc:HGNC:4568]	9	protein_coding	HGNC:4568	2889
ENSG00000108852	768.404	-0.16757	0.0941589	-1.77966	0.0751321	0.999909	MPP2	membrane palmitoylated protein 2 [Source:HGNC Symbol;Acc:HGNC:7220]	17	protein_coding	HGNC:7220	4355
ENSG00000204186	437.429	-0.16754	0.129343	-1.29531	0.195212	0.999909	ZDBF2	zinc finger DBF-type containing 2 [Source:HGNC Symbol;Acc:HGNC:29313]	2	protein_coding	HGNC:29313	57683
ENSG00000129667	32.4341	-0.167525	0.378966	-0.44206	0.658446	0.999909	RHBDF2	rhomboid 5 homolog 2 [Source:HGNC Symbol;Acc:HGNC:20788]	17	protein_coding	HGNC:20788	79651
ENSG00000054654	2688.04	-0.167423	0.0953815	-1.7553	0.0792081	0.999909	SYNE2	spectrin repeat containing nuclear envelope protein 2 [Source:HGNC Symbol;Acc:HGNC:17084]	14	protein_coding	HGNC:17084	23224
ENSG00000117152	252.722	-0.167297	0.166531	-1.0046	0.315089	0.999909	RGS4	regulator of G protein signaling 4 [Source:HGNC Symbol;Acc:HGNC:10000]	1	protein_coding	HGNC:10000	5999
ENSG00000127603	5528.67	-0.167195	0.0771068	-2.16836	0.0301313	0.865616	MACF1	microtubule actin crosslinking factor 1 [Source:HGNC Symbol;Acc:HGNC:13664]	1	protein_coding	HGNC:13664	23499
ENSG00000197122	1194.27	-0.167104	0.0822546	-2.03154	0.0422001	0.955053	SRC	SRC proto-oncogene, non-receptor tyrosine kinase [Source:HGNC Symbol;Acc:HGNC:11283]	20	protein_coding	HGNC:11283	6714
ENSG00000137802	822.249	-0.166843	0.0947528	-1.76082	0.0782682	0.999909	MAPKBP1	mitogen-activated protein kinase binding protein 1 [Source:HGNC Symbol;Acc:HGNC:29536]	15	protein_coding	HGNC:29536	23005
ENSG00000270885	663.811	-0.166829	0.0969068	-1.72154	0.0851533	0.999909	RASL10B	RAS like family 10 member B [Source:HGNC Symbol;Acc:HGNC:30295]	17	protein_coding	HGNC:30295	91608
ENSG00000108963	295.422	-0.166795	0.143843	-1.15956	0.246228	0.999909	DPH1	diphthamide biosynthesis 1 [Source:HGNC Symbol;Acc:HGNC:3003]	17	protein_coding	HGNC:3003	1801
ENSG00000167962	1019.94	-0.166787	0.090659	-1.83972	0.0658099	0.999909	ZNF598	zinc finger protein 598, E3 ubiquitin ligase [Source:HGNC Symbol;Acc:HGNC:28079]	16	protein_coding	HGNC:28079	90850
ENSG00000233672	11.1929	-0.166772	0.57441	-0.290336	0.771559	0.999909
ENSG00000055609	1967.42	-0.166549	0.0848973	-1.96177	0.0497895	0.988254	KMT2C	lysine methyltransferase 2C [Source:HGNC Symbol;Acc:HGNC:13726]	7	protein_coding	HGNC:13726	58508
ENSG00000125246	106.966	-0.166498	0.196926	-0.845482	0.397842	0.999909	CLYBL	citramalyl-CoA lyase [Source:HGNC Symbol;Acc:HGNC:18355]	13	protein_coding	HGNC:18355	171425
ENSG00000162066	308.051	-0.166468	0.130813	-1.27256	0.203173	0.999909	AMDHD2	amidohydrolase domain containing 2 [Source:HGNC Symbol;Acc:HGNC:24262]	16	protein_coding	HGNC:24262	51005
ENSG00000140511	55.5729	-0.166467	0.275801	-0.603578	0.546124	0.999909	HAPLN3	hyaluronan and proteoglycan link protein 3 [Source:HGNC Symbol;Acc:HGNC:21446]	15	protein_coding	HGNC:21446	145864
ENSG00000113532	453.835	-0.16634	0.149227	-1.11468	0.264989	0.999909	ST8SIA4	ST8 alpha-N-acetyl-neuraminide alpha-2,8-sialyltransferase 4 [Source:HGNC Symbol;Acc:HGNC:10871]	5	protein_coding	HGNC:10871	7903
ENSG00000231312	62.3814	-0.166308	0.265606	-0.626144	0.53122	0.999909
ENSG00000232024	12.35	-0.166277	0.548149	-0.303343	0.761629	0.999909
ENSG00000144591	377.741	-0.166198	0.120158	-1.38317	0.166614	0.999909	GMPPA	GDP-mannose pyrophosphorylase A [Source:HGNC Symbol;Acc:HGNC:22923]	2	protein_coding	HGNC:22923	29926
ENSG00000115461	11118	-0.166118	0.0927989	-1.79009	0.0734402	0.999909	IGFBP5	insulin like growth factor binding protein 5 [Source:HGNC Symbol;Acc:HGNC:5474]	2	protein_coding	HGNC:5474	3488
ENSG00000116176	18.4098	-0.166109	0.467245	-0.355507	0.72221	0.999909	TPSG1	tryptase gamma 1 [Source:HGNC Symbol;Acc:HGNC:14134]	16	protein_coding	HGNC:14134	25823
ENSG00000100280	1638.28	-0.166104	0.077862	-2.13332	0.0328988	0.881012	AP1B1	adaptor related protein complex 1 subunit beta 1 [Source:HGNC Symbol;Acc:HGNC:554]	22	protein_coding	HGNC:554	162
ENSG00000079215	1642.05	-0.166086	0.0966744	-1.71799	0.0857978	0.999909	SLC1A3	solute carrier family 1 member 3 [Source:HGNC Symbol;Acc:HGNC:10941]	5	protein_coding	HGNC:10941	6507
ENSG00000165288	847.157	-0.166072	0.100247	-1.65662	0.0975959	0.999909	BRWD3	bromodomain and WD repeat domain containing 3 [Source:HGNC Symbol;Acc:HGNC:17342]	X	protein_coding	HGNC:17342	254065
ENSG00000136830	1152.21	-0.166067	0.0851156	-1.95108	0.0510475	0.995717	NIBAN2	niban apoptosis regulator 2 [Source:HGNC Symbol;Acc:HGNC:25282]	9	protein_coding	HGNC:25282	64855
ENSG00000230673	9.73912	-0.166053	0.619951	-0.267848	0.788816	0.999909
ENSG00000223865	80.916	-0.166036	0.229508	-0.723443	0.469408	0.999909	HLA-DPB1	major histocompatibility complex, class II, DP beta 1 [Source:HGNC Symbol;Acc:HGNC:4940]	6	protein_coding	HGNC:4940	3115
ENSG00000143624	1575.86	-0.165996	0.078116	-2.125	0.0335867	0.887519	INTS3	integrator complex subunit 3 [Source:HGNC Symbol;Acc:HGNC:26153]	1	protein_coding	HGNC:26153	65123
ENSG00000155275	184.139	-0.165972	0.160096	-1.0367	0.299874	0.999909	TRMT44	tRNA methyltransferase 44 homolog [Source:HGNC Symbol;Acc:HGNC:26653]	4	protein_coding	HGNC:26653	152992
ENSG00000072864	613.976	-0.165951	0.102096	-1.62544	0.104069	0.999909	NDE1	nudE neurodevelopment protein 1 [Source:HGNC Symbol;Acc:HGNC:17619]	16	protein_coding	HGNC:17619	54820
ENSG00000093217	83.1619	-0.165881	0.229435	-0.722996	0.469682	0.999909	XYLB	xylulokinase [Source:HGNC Symbol;Acc:HGNC:12839]	3	protein_coding	HGNC:12839	9942
ENSG00000203734	15.8356	-0.165876	0.499939	-0.331792	0.740046	0.999909	ECT2L	epithelial cell transforming 2 like [Source:HGNC Symbol;Acc:HGNC:21118]	6	protein_coding	HGNC:21118	345930
ENSG00000143412	94.9787	-0.165817	0.206478	-0.803073	0.421933	0.999909	ANXA9	annexin A9 [Source:HGNC Symbol;Acc:HGNC:547]	1	protein_coding	HGNC:547	8416
ENSG00000224081	20.123	-0.165766	0.444624	-0.372823	0.70928	0.999909
ENSG00000145214	479.304	-0.165706	0.119638	-1.38506	0.166034	0.999909	DGKQ	diacylglycerol kinase theta [Source:HGNC Symbol;Acc:HGNC:2856]	4	protein_coding	HGNC:2856	1609
ENSG00000101346	1744.38	-0.165661	0.0750687	-2.20679	0.027329	0.836504	POFUT1	protein O-fucosyltransferase 1 [Source:HGNC Symbol;Acc:HGNC:14988]	20	protein_coding	HGNC:14988	23509
ENSG00000120149	179.196	-0.1656	0.168086	-0.985211	0.324521	0.999909	MSX2	msh homeobox 2 [Source:HGNC Symbol;Acc:HGNC:7392]	5	protein_coding	HGNC:7392	4488
ENSG00000114853	148.935	-0.165533	0.170776	-0.969299	0.332396	0.999909	ZBTB47	zinc finger and BTB domain containing 47 [Source:HGNC Symbol;Acc:HGNC:26955]	3	protein_coding	HGNC:26955	92999
ENSG00000183208	58.9506	-0.165524	0.262824	-0.629789	0.528833	0.999909	GDPGP1	GDP-D-glucose phosphorylase 1 [Source:HGNC Symbol;Acc:HGNC:34360]	15	protein_coding	HGNC:34360	390637
ENSG00000175592	79.1077	-0.165511	0.250114	-0.661744	0.508135	0.999909	FOSL1	FOS like 1, AP-1 transcription factor subunit [Source:HGNC Symbol;Acc:HGNC:13718]	11	protein_coding	HGNC:13718	8061
ENSG00000275529	15.0446	-0.165421	0.493503	-0.335197	0.737477	0.999909
ENSG00000273136	298.022	-0.165411	0.127865	-1.29364	0.19579	0.999909	NBPF26	NBPF member 26 [Source:HGNC Symbol;Acc:HGNC:49571]	1	protein_coding	HGNC:49571	101060684
ENSG00000260727	26.1008	-0.165381	0.396405	-0.417203	0.67653	0.999909
ENSG00000186472	264.836	-0.165355	0.13763	-1.20144	0.22958	0.999909	PCLO	piccolo presynaptic cytomatrix protein [Source:HGNC Symbol;Acc:HGNC:13406]	7	protein_coding	HGNC:13406	27445
ENSG00000130643	13.9535	-0.165331	0.521369	-0.317109	0.751161	0.999909	CALY	calcyon neuron specific vesicular protein [Source:HGNC Symbol;Acc:HGNC:17938]	10	protein_coding	HGNC:17938	50632
ENSG00000181222	8396.12	-0.16523	0.0670667	-2.46367	0.0137521	0.634706	POLR2A	RNA polymerase II subunit A [Source:HGNC Symbol;Acc:HGNC:9187]	17	protein_coding	HGNC:9187	5430
ENSG00000260565	249.442	-0.165169	0.155319	-1.06342	0.287591	0.999909
ENSG00000160209	1061.75	-0.165157	0.0855326	-1.93092	0.0534927	0.999909	PDXK	pyridoxal kinase [Source:HGNC Symbol;Acc:HGNC:8819]	21	protein_coding	HGNC:8819	8566
ENSG00000006283	92.7172	-0.165139	0.216909	-0.761331	0.446459	0.999909	CACNA1G	calcium voltage-gated channel subunit alpha1 G [Source:HGNC Symbol;Acc:HGNC:1394]	17	protein_coding	HGNC:1394	8913
ENSG00000112655	2239.89	-0.165064	0.0714061	-2.31162	0.0207984	0.764049	PTK7	protein tyrosine kinase 7 (inactive) [Source:HGNC Symbol;Acc:HGNC:9618]	6	protein_coding	HGNC:9618	5754
ENSG00000167202	375.638	-0.16506	0.131124	-1.25881	0.208099	0.999909	TBC1D2B	TBC1 domain family member 2B [Source:HGNC Symbol;Acc:HGNC:29183]	15	protein_coding	HGNC:29183	23102
ENSG00000114270	644.246	-0.165005	0.122467	-1.34734	0.17787	0.999909	COL7A1	collagen type VII alpha 1 chain [Source:HGNC Symbol;Acc:HGNC:2214]	3	protein_coding	HGNC:2214	1294
ENSG00000046604	638.513	-0.164998	0.107367	-1.53676	0.124352	0.999909	DSG2	desmoglein 2 [Source:HGNC Symbol;Acc:HGNC:3049]	18	protein_coding	HGNC:3049	1829
ENSG00000156299	1307.63	-0.164974	0.0982712	-1.67876	0.0931984	0.999909	TIAM1	TIAM Rac1 associated GEF 1 [Source:HGNC Symbol;Acc:HGNC:11805]	21	protein_coding	HGNC:11805	7074
ENSG00000280237	312.528	-0.16497	0.127545	-1.29342	0.195865	0.999909
ENSG00000170425	22.7395	-0.16488	0.409903	-0.402242	0.687506	0.999909	ADORA2B	adenosine A2b receptor [Source:HGNC Symbol;Acc:HGNC:264]	17	protein_coding	HGNC:264	136
ENSG00000143344	541.132	-0.164841	0.106186	-1.55238	0.120572	0.999909	RGL1	ral guanine nucleotide dissociation stimulator like 1 [Source:HGNC Symbol;Acc:HGNC:30281]	1	protein_coding	HGNC:30281	23179
ENSG00000168488	4420.56	-0.164755	0.0669658	-2.46029	0.0138825	0.639035	ATXN2L	ataxin 2 like [Source:HGNC Symbol;Acc:HGNC:31326]	16	protein_coding	HGNC:31326	11273
ENSG00000181817	349.778	-0.164573	0.118811	-1.38517	0.166002	0.999909	LSM10	LSM10, U7 small nuclear RNA associated [Source:HGNC Symbol;Acc:HGNC:17562]	1	protein_coding	HGNC:17562	84967
ENSG00000145362	876.5	-0.16453	0.0961325	-1.71149	0.0869907	0.999909	ANK2	ankyrin 2 [Source:HGNC Symbol;Acc:HGNC:493]	4	protein_coding	HGNC:493	287
ENSG00000037280	258.694	-0.16447	0.136576	-1.20424	0.228498	0.999909	FLT4	fms related receptor tyrosine kinase 4 [Source:HGNC Symbol;Acc:HGNC:3767]	5	protein_coding	HGNC:3767	2324
ENSG00000076555	215.519	-0.164361	0.146534	-1.12166	0.262008	0.999909	ACACB	acetyl-CoA carboxylase beta [Source:HGNC Symbol;Acc:HGNC:85]	12	protein_coding	HGNC:85	32
ENSG00000260469	11.0115	-0.164291	0.587606	-0.279593	0.77979	0.999909
ENSG00000177873	59.7666	-0.164212	0.267024	-0.614969	0.538575	0.999909	ZNF619	zinc finger protein 619 [Source:HGNC Symbol;Acc:HGNC:26910]	3	protein_coding	HGNC:26910	285267
ENSG00000198885	33.817	-0.164111	0.352058	-0.466149	0.641109	0.999909	ITPRIPL1	ITPRIP like 1 [Source:HGNC Symbol;Acc:HGNC:29371]	2	protein_coding	HGNC:29371	150771
ENSG00000166833	1213.4	-0.164064	0.0912608	-1.79775	0.0722165	0.999909	NAV2	neuron navigator 2 [Source:HGNC Symbol;Acc:HGNC:15997]	11	protein_coding	HGNC:15997	89797
ENSG00000110237	1987.68	-0.164014	0.0790671	-2.07437	0.0380452	0.914237	ARHGEF17	Rho guanine nucleotide exchange factor 17 [Source:HGNC Symbol;Acc:HGNC:21726]	11	protein_coding	HGNC:21726	9828
ENSG00000073008	278.352	-0.163964	0.129772	-1.26348	0.206418	0.999909	PVR	PVR cell adhesion molecule [Source:HGNC Symbol;Acc:HGNC:9705]	19	protein_coding	HGNC:9705	5817
ENSG00000260448	9.21292	-0.163877	0.647297	-0.253172	0.800135	0.999909
ENSG00000141503	1266.45	-0.163803	0.0810464	-2.0211	0.0432693	0.959459	MINK1	misshapen like kinase 1 [Source:HGNC Symbol;Acc:HGNC:17565]	17	protein_coding	HGNC:17565	50488
ENSG00000270248	17.119	-0.163549	0.503264	-0.324976	0.745199	0.999909
ENSG00000115414	5572.62	-0.16329	0.0669698	-2.43826	0.0147583	0.644889	FN1	fibronectin 1 [Source:HGNC Symbol;Acc:HGNC:3778]	2	protein_coding	HGNC:3778	2335
ENSG00000221817	37.7754	-0.163229	0.328552	-0.496813	0.619321	0.999909
ENSG00000038382	2971.3	-0.163206	0.0768278	-2.12431	0.033644	0.887519	TRIO	trio Rho guanine nucleotide exchange factor [Source:HGNC Symbol;Acc:HGNC:12303]	5	protein_coding	HGNC:12303	7204
ENSG00000180787	15.6487	-0.163166	0.548772	-0.297329	0.766215	0.999909	ZFP3	ZFP3 zinc finger protein [Source:HGNC Symbol;Acc:HGNC:12861]	17	protein_coding	HGNC:12861	124961
ENSG00000124181	4164.2	-0.163165	0.0736084	-2.21666	0.0266461	0.832892	PLCG1	phospholipase C gamma 1 [Source:HGNC Symbol;Acc:HGNC:9065]	20	protein_coding	HGNC:9065	5335
ENSG00000013573	1321.01	-0.163047	0.0812028	-2.0079	0.0446544	0.959459	DDX11	DEAD/H-box helicase 11 [Source:HGNC Symbol;Acc:HGNC:2736]	12	protein_coding	HGNC:2736	1663
ENSG00000203804	13.7425	-0.162991	0.559473	-0.29133	0.770799	0.999909
ENSG00000233223	109.805	-0.162955	0.202819	-0.803449	0.421715	0.999909
ENSG00000272980	15.0297	-0.162945	0.506386	-0.32178	0.74762	0.999909
ENSG00000133065	455.627	-0.162813	0.107679	-1.51203	0.130527	0.999909	SLC41A1	solute carrier family 41 member 1 [Source:HGNC Symbol;Acc:HGNC:19429]	1	protein_coding	HGNC:19429	254428
ENSG00000174327	60.6288	-0.162672	0.255326	-0.637114	0.524051	0.999909	SLC16A13	solute carrier family 16 member 13 [Source:HGNC Symbol;Acc:HGNC:31037]	17	protein_coding	HGNC:31037	201232
ENSG00000105519	67.6246	-0.162644	0.271139	-0.599856	0.548602	0.999909	CAPS	calcyphosine [Source:HGNC Symbol;Acc:HGNC:1487]	19	protein_coding	HGNC:1487	828
ENSG00000132510	2552.98	-0.162522	0.0731399	-2.22207	0.0262784	0.827531	KDM6B	lysine demethylase 6B [Source:HGNC Symbol;Acc:HGNC:29012]	17	protein_coding	HGNC:29012	23135
ENSG00000197226	1810.72	-0.162471	0.0779775	-2.08357	0.0371996	0.908941	TBC1D9B	TBC1 domain family member 9B [Source:HGNC Symbol;Acc:HGNC:29097]	5	protein_coding	HGNC:29097	23061
ENSG00000086289	222.709	-0.162345	0.150608	-1.07793	0.281065	0.999909	EPDR1	ependymin related 1 [Source:HGNC Symbol;Acc:HGNC:17572]	7	protein_coding	HGNC:17572	54749
ENSG00000104517	3098.58	-0.162317	0.0970029	-1.67332	0.0942639	0.999909	UBR5	ubiquitin protein ligase E3 component n-recognin 5 [Source:HGNC Symbol;Acc:HGNC:16806]	8	protein_coding	HGNC:16806	51366
ENSG00000184557	1060.5	-0.162271	0.0910522	-1.78218	0.0747199	0.999909	SOCS3	suppressor of cytokine signaling 3 [Source:HGNC Symbol;Acc:HGNC:19391]	17	protein_coding	HGNC:19391	9021
ENSG00000147459	457.064	-0.162211	0.108077	-1.50088	0.133387	0.999909	DOCK5	dedicator of cytokinesis 5 [Source:HGNC Symbol;Acc:HGNC:23476]	8	protein_coding	HGNC:23476	80005
ENSG00000166450	15208.7	-0.162135	0.20212	-0.802171	0.422454	0.999909	PRTG	protogenin [Source:HGNC Symbol;Acc:HGNC:26373]	15	protein_coding	HGNC:26373	283659
ENSG00000126012	2284.72	-0.1621	0.079479	-2.03953	0.0413971	0.947787	KDM5C	lysine demethylase 5C [Source:HGNC Symbol;Acc:HGNC:11114]	X	protein_coding	HGNC:11114	8242
ENSG00000166342	119.492	-0.162056	0.193967	-0.835484	0.403445	0.999909	NETO1	neuropilin and tolloid like 1 [Source:HGNC Symbol;Acc:HGNC:13823]	18	protein_coding	HGNC:13823	81832
ENSG00000175741	42.4398	-0.162047	0.307938	-0.526231	0.598727	0.999909
ENSG00000133195	169.988	-0.161984	0.164266	-0.986108	0.32408	0.999909	SLC39A11	solute carrier family 39 member 11 [Source:HGNC Symbol;Acc:HGNC:14463]	17	protein_coding	HGNC:14463	201266
ENSG00000006025	240.074	-0.161899	0.142152	-1.13892	0.254739	0.999909	OSBPL7	oxysterol binding protein like 7 [Source:HGNC Symbol;Acc:HGNC:16387]	17	protein_coding	HGNC:16387	114881
ENSG00000137834	284.807	-0.161771	0.133501	-1.21176	0.225603	0.999909	SMAD6	SMAD family member 6 [Source:HGNC Symbol;Acc:HGNC:6772]	15	protein_coding	HGNC:6772	4091
ENSG00000076864	89.1977	-0.161757	0.216083	-0.74859	0.454104	0.999909	RAP1GAP	RAP1 GTPase activating protein [Source:HGNC Symbol;Acc:HGNC:9858]	1	protein_coding	HGNC:9858	5909
ENSG00000274272	83.4365	-0.16166	0.271844	-0.594681	0.552057	0.999909
ENSG00000155158	110.684	-0.161581	0.216891	-0.744988	0.456279	0.999909	TTC39B	tetratricopeptide repeat domain 39B [Source:HGNC Symbol;Acc:HGNC:23704]	9	protein_coding	HGNC:23704	158219
ENSG00000144218	1212.54	-0.161526	0.093271	-1.7318	0.0833098	0.999909	AFF3	AF4/FMR2 family member 3 [Source:HGNC Symbol;Acc:HGNC:6473]	2	protein_coding	HGNC:6473	3899
ENSG00000167702	397.818	-0.161487	0.144649	-1.1164	0.264251	0.999909	KIFC2	kinesin family member C2 [Source:HGNC Symbol;Acc:HGNC:29530]	8	protein_coding	HGNC:29530	90990
ENSG00000271698	24.8707	-0.16147	0.401294	-0.402374	0.687409	0.999909	AC233992.2	novel transcript	8	protein_coding
ENSG00000062822	1852.51	-0.161444	0.0774614	-2.08418	0.0371435	0.908941	POLD1	DNA polymerase delta 1, catalytic subunit [Source:HGNC Symbol;Acc:HGNC:9175]	19	protein_coding	HGNC:9175	5424
ENSG00000105325	1439.22	-0.161405	0.0818344	-1.97234	0.0485709	0.979595	FZR1	fizzy and cell division cycle 20 related 1 [Source:HGNC Symbol;Acc:HGNC:24824]	19	protein_coding	HGNC:24824	51343
ENSG00000022567	332.081	-0.16118	0.122157	-1.31944	0.187021	0.999909	SLC45A4	solute carrier family 45 member 4 [Source:HGNC Symbol;Acc:HGNC:29196]	8	protein_coding	HGNC:29196	57210
ENSG00000131653	1057.38	-0.161129	0.0860944	-1.87155	0.0612695	0.999909	TRAF7	TNF receptor associated factor 7 [Source:HGNC Symbol;Acc:HGNC:20456]	16	protein_coding	HGNC:20456	84231
ENSG00000267547	18.5933	-0.16109	0.447974	-0.359596	0.719149	0.999909
ENSG00000167703	866.935	-0.160982	0.0907291	-1.77432	0.0760106	0.999909	SLC43A2	solute carrier family 43 member 2 [Source:HGNC Symbol;Acc:HGNC:23087]	17	protein_coding	HGNC:23087	124935
ENSG00000147133	1021.75	-0.160928	0.0942771	-1.70696	0.0878289	0.999909	TAF1	TATA-box binding protein associated factor 1 [Source:HGNC Symbol;Acc:HGNC:11535]	X	protein_coding	HGNC:11535	6872
ENSG00000278259	1070.8	-0.160873	0.0890481	-1.80659	0.0708266	0.999909	MYO19	myosin XIX [Source:HGNC Symbol;Acc:HGNC:26234]	17	protein_coding	HGNC:26234	80179
ENSG00000279140	11.0553	-0.160864	0.602914	-0.266811	0.789614	0.999909
ENSG00000179361	1278.67	-0.16086	0.0826953	-1.94521	0.0517501	0.995717	ARID3B	AT-rich interaction domain 3B [Source:HGNC Symbol;Acc:HGNC:14350]	15	protein_coding	HGNC:14350	10620
ENSG00000251364	7.75814	-0.160793	0.731492	-0.219815	0.826015	0.999909
ENSG00000254087	150.378	-0.160791	0.178877	-0.898894	0.368709	0.999909	LYN	LYN proto-oncogene, Src family tyrosine kinase [Source:HGNC Symbol;Acc:HGNC:6735]	8	protein_coding	HGNC:6735	4067
ENSG00000069869	255.491	-0.16065	0.144971	-1.10815	0.267798	0.999909	NEDD4	NEDD4 E3 ubiquitin protein ligase [Source:HGNC Symbol;Acc:HGNC:7727]	15	protein_coding	HGNC:7727	4734
ENSG00000264107	17.978	-0.16063	0.461529	-0.348038	0.727812	0.999909
ENSG00000205356	749.753	-0.16058	0.0940362	-1.70765	0.087702	0.999909	TECPR1	tectonin beta-propeller repeat containing 1 [Source:HGNC Symbol;Acc:HGNC:22214]	7	protein_coding	HGNC:22214	25851
ENSG00000155974	385.694	-0.160552	0.130853	-1.22697	0.219833	0.999909	GRIP1	glutamate receptor interacting protein 1 [Source:HGNC Symbol;Acc:HGNC:18708]	12	protein_coding	HGNC:18708	23426
ENSG00000062282	15.0641	-0.16053	0.515631	-0.311327	0.755552	0.999909	DGAT2	diacylglycerol O-acyltransferase 2 [Source:HGNC Symbol;Acc:HGNC:16940]	11	protein_coding	HGNC:16940	84649
ENSG00000237094	132.854	-0.160529	0.185316	-0.866245	0.386356	0.999909
ENSG00000023892	19.9704	-0.160486	0.429002	-0.374092	0.708336	0.999909	DEF6	DEF6 guanine nucleotide exchange factor [Source:HGNC Symbol;Acc:HGNC:2760]	6	protein_coding	HGNC:2760	50619
ENSG00000151835	5095.88	-0.160369	0.181034	-0.885849	0.375699	0.999909	SACS	sacsin molecular chaperone [Source:HGNC Symbol;Acc:HGNC:10519]	13	protein_coding	HGNC:10519	26278
ENSG00000152127	1132.97	-0.160367	0.0966698	-1.65891	0.097133	0.999909	MGAT5	alpha-1,6-mannosylglycoprotein 6-beta-N-acetylglucosaminyltransferase [Source:HGNC Symbol;Acc:HGNC:7049]	2	protein_coding	HGNC:7049	4249
ENSG00000136925	498.129	-0.160166	0.108027	-1.48265	0.138168	0.999909	TSTD2	thiosulfate sulfurtransferase like domain containing 2 [Source:HGNC Symbol;Acc:HGNC:30087]	9	protein_coding	HGNC:30087	158427
ENSG00000273888	11.1069	-0.160127	0.591482	-0.270721	0.786605	0.999909
ENSG00000109111	3422.4	-0.160032	0.0740315	-2.16168	0.0306427	0.865616	SUPT6H	SPT6 homolog, histone chaperone and transcription elongation factor [Source:HGNC Symbol;Acc:HGNC:11470]	17	protein_coding	HGNC:11470	6830
ENSG00000037042	245.75	-0.160005	0.149067	-1.07337	0.283103	0.999909	TUBG2	tubulin gamma 2 [Source:HGNC Symbol;Acc:HGNC:12419]	17	protein_coding	HGNC:12419	27175
ENSG00000042445	415.133	-0.160001	0.110927	-1.4424	0.149189	0.999909	RETSAT	retinol saturase [Source:HGNC Symbol;Acc:HGNC:25991]	2	protein_coding	HGNC:25991	54884
ENSG00000207554	18.3961	-0.159929	0.458332	-0.348938	0.727136	0.999909
ENSG00000142611	1194.4	-0.159874	0.0884721	-1.80706	0.0707535	0.999909	PRDM16	PR/SET domain 16 [Source:HGNC Symbol;Acc:HGNC:14000]	1	protein_coding	HGNC:14000	63976
ENSG00000206579	248.29	-0.15983	0.145182	-1.10089	0.270943	0.999909	XKR4	XK related 4 [Source:HGNC Symbol;Acc:HGNC:29394]	8	protein_coding	HGNC:29394	114786
ENSG00000127054	1727.93	-0.159808	0.0764361	-2.09074	0.0365518	0.906733	INTS11	integrator complex subunit 11 [Source:HGNC Symbol;Acc:HGNC:26052]	1	protein_coding	HGNC:26052	54973
ENSG00000204843	3845.4	-0.159741	0.0788928	-2.02479	0.0428889	0.959459	DCTN1	dynactin subunit 1 [Source:HGNC Symbol;Acc:HGNC:2711]	2	protein_coding	HGNC:2711	1639
ENSG00000186638	350.118	-0.159735	0.125297	-1.27485	0.202362	0.999909	KIF24	kinesin family member 24 [Source:HGNC Symbol;Acc:HGNC:19916]	9	protein_coding	HGNC:19916	347240
ENSG00000088538	455.458	-0.159587	0.108658	-1.46871	0.14191	0.999909	DOCK3	dedicator of cytokinesis 3 [Source:HGNC Symbol;Acc:HGNC:2989]	3	protein_coding	HGNC:2989	1795
ENSG00000119630	46.0201	-0.159583	0.292622	-0.545357	0.585508	0.999909	PGF	placental growth factor [Source:HGNC Symbol;Acc:HGNC:8893]	14	protein_coding	HGNC:8893	5228
ENSG00000099860	91.3787	-0.159576	0.232643	-0.685925	0.49276	0.999909	GADD45B	growth arrest and DNA damage inducible beta [Source:HGNC Symbol;Acc:HGNC:4096]	19	protein_coding	HGNC:4096	4616
ENSG00000065526	2790.99	-0.159525	0.0836023	-1.90814	0.0563736	0.999909	SPEN	spen family transcriptional repressor [Source:HGNC Symbol;Acc:HGNC:17575]	1	protein_coding	HGNC:17575	23013
ENSG00000159217	12207	-0.159509	0.0821734	-1.94113	0.0522426	0.997183	IGF2BP1	insulin like growth factor 2 mRNA binding protein 1 [Source:HGNC Symbol;Acc:HGNC:28866]	17	protein_coding	HGNC:28866	10642
ENSG00000135299	2438.18	-0.159486	0.0993484	-1.60532	0.108423	0.999909	ANKRD6	ankyrin repeat domain 6 [Source:HGNC Symbol;Acc:HGNC:17280]	6	protein_coding	HGNC:17280	22881
ENSG00000189292	41.7072	-0.159443	0.320904	-0.496854	0.619292	0.999909	ALKAL2	ALK and LTK ligand 2 [Source:HGNC Symbol;Acc:HGNC:27683]	2	protein_coding	HGNC:27683	285016
ENSG00000279348	422.25	-0.15944	0.119217	-1.3374	0.181093	0.999909
ENSG00000205220	69.537	-0.159429	0.25534	-0.62438	0.532378	0.999909	PSMB10	proteasome 20S subunit beta 10 [Source:HGNC Symbol;Acc:HGNC:9538]	16	protein_coding	HGNC:9538	5699
ENSG00000261067	28.3563	-0.159373	0.433219	-0.367882	0.712961	0.999909
ENSG00000154803	658.386	-0.159366	0.0968223	-1.64597	0.0997709	0.999909	FLCN	folliculin [Source:HGNC Symbol;Acc:HGNC:27310]	17	protein_coding	HGNC:27310	201163
ENSG00000157617	332.33	-0.159365	0.128565	-1.23957	0.215136	0.999909	C2CD2	C2 calcium dependent domain containing 2 [Source:HGNC Symbol;Acc:HGNC:1266]	21	protein_coding	HGNC:1266	25966
ENSG00000168487	690.442	-0.159295	0.0996275	-1.59891	0.109841	0.999909	BMP1	bone morphogenetic protein 1 [Source:HGNC Symbol;Acc:HGNC:1067]	8	protein_coding	HGNC:1067	649
ENSG00000216937	22.5896	-0.159291	0.418116	-0.380975	0.703222	0.999909	CCDC7	coiled-coil domain containing 7 [Source:HGNC Symbol;Acc:HGNC:26533]	10	protein_coding	HGNC:26533	79741
ENSG00000186162	133.69	-0.159197	0.17786	-0.895071	0.370749	0.999909
ENSG00000198752	3030.57	-0.159137	0.0786224	-2.02407	0.0429628	0.959459	CDC42BPB	CDC42 binding protein kinase beta [Source:HGNC Symbol;Acc:HGNC:1738]	14	protein_coding	HGNC:1738	9578
ENSG00000279203	26.7709	-0.159053	0.384788	-0.413353	0.679348	0.999909
ENSG00000123143	2358.15	-0.158973	0.0713288	-2.22874	0.0258313	0.826886	PKN1	protein kinase N1 [Source:HGNC Symbol;Acc:HGNC:9405]	19	protein_coding	HGNC:9405	5585
ENSG00000168067	263.458	-0.158938	0.134567	-1.18111	0.23756	0.999909	MAP4K2	mitogen-activated protein kinase kinase kinase kinase 2 [Source:HGNC Symbol;Acc:HGNC:6864]	11	protein_coding	HGNC:6864	5871
ENSG00000114650	1757.26	-0.158931	0.0778948	-2.04033	0.0413175	0.947787	SCAP	SREBF chaperone [Source:HGNC Symbol;Acc:HGNC:30634]	3	protein_coding	HGNC:30634	22937
ENSG00000279456	26.5397	-0.158756	0.38245	-0.415103	0.678067	0.999909
ENSG00000156103	613.6	-0.158741	0.116832	-1.35872	0.174235	0.999909	MMP16	matrix metallopeptidase 16 [Source:HGNC Symbol;Acc:HGNC:7162]	8	protein_coding	HGNC:7162	4325
ENSG00000261423	11.4717	-0.158738	0.597543	-0.26565	0.790509	0.999909
ENSG00000265982	14.3304	-0.158708	0.516325	-0.307381	0.758553	0.999909
ENSG00000124251	21.4169	-0.158651	0.419724	-0.377989	0.705439	0.999909	TP53TG5	TP53 target 5 [Source:HGNC Symbol;Acc:HGNC:15856]	20	protein_coding	HGNC:15856	27296
ENSG00000189212	29.2418	-0.158631	0.360919	-0.439521	0.660284	0.999909
ENSG00000144028	7933.62	-0.158439	0.0743897	-2.12985	0.0331838	0.881164	SNRNP200	small nuclear ribonucleoprotein U5 subunit 200 [Source:HGNC Symbol;Acc:HGNC:30859]	2	protein_coding	HGNC:30859	23020
ENSG00000019485	266.519	-0.158415	0.148192	-1.06899	0.285076	0.999909	PRDM11	PR/SET domain 11 [Source:HGNC Symbol;Acc:HGNC:13996]	11	protein_coding	HGNC:13996	56981
ENSG00000233056	12.3311	-0.158366	0.554146	-0.285785	0.775043	0.999909	ERVH48-1	endogenous retrovirus group 48 member 1 [Source:HGNC Symbol;Acc:HGNC:17216]	21	protein_coding	HGNC:17216	90625
ENSG00000129103	886.877	-0.158298	0.105735	-1.49712	0.134361	0.999909	SUMF2	sulfatase modifying factor 2 [Source:HGNC Symbol;Acc:HGNC:20415]	7	protein_coding	HGNC:20415	25870
ENSG00000149131	1094.4	-0.158038	0.0894527	-1.76672	0.0772745	0.999909	SERPING1	serpin family G member 1 [Source:HGNC Symbol;Acc:HGNC:1228]	11	protein_coding	HGNC:1228	710
ENSG00000167701	28.1822	-0.15803	0.374663	-0.421793	0.673176	0.999909	GPT	glutamic--pyruvic transaminase [Source:HGNC Symbol;Acc:HGNC:4552]	8	protein_coding	HGNC:4552	2875
ENSG00000196422	803.741	-0.158025	0.099619	-1.58629	0.112673	0.999909	PPP1R26	protein phosphatase 1 regulatory subunit 26 [Source:HGNC Symbol;Acc:HGNC:29089]	9	protein_coding	HGNC:29089	9858
ENSG00000169129	64.2713	-0.157989	0.256351	-0.616301	0.537696	0.999909	AFAP1L2	actin filament associated protein 1 like 2 [Source:HGNC Symbol;Acc:HGNC:25901]	10	protein_coding	HGNC:25901	84632
ENSG00000238058	31.4088	-0.157986	0.350409	-0.450862	0.652089	0.999909
ENSG00000070444	637.073	-0.157976	0.0964659	-1.63763	0.101499	0.999909	MNT	MAX network transcriptional repressor [Source:HGNC Symbol;Acc:HGNC:7188]	17	protein_coding	HGNC:7188	4335
ENSG00000140479	118.156	-0.157887	0.197799	-0.798221	0.424742	0.999909	PCSK6	proprotein convertase subtilisin/kexin type 6 [Source:HGNC Symbol;Acc:HGNC:8569]	15	protein_coding	HGNC:8569	5046
ENSG00000254616	10.7052	-0.157798	0.582242	-0.271018	0.786377	0.999909
ENSG00000101680	3494.98	-0.15778	0.0791812	-1.99265	0.0463002	0.963958	LAMA1	laminin subunit alpha 1 [Source:HGNC Symbol;Acc:HGNC:6481]	18	protein_coding	HGNC:6481	284217
ENSG00000110400	2291.32	-0.157664	0.0861245	-1.83065	0.0671526	0.999909	NECTIN1	nectin cell adhesion molecule 1 [Source:HGNC Symbol;Acc:HGNC:9706]	11	protein_coding	HGNC:9706	5818
ENSG00000185163	898.572	-0.157635	0.0947356	-1.66395	0.0961227	0.999909	DDX51	DEAD-box helicase 51 [Source:HGNC Symbol;Acc:HGNC:20082]	12	protein_coding	HGNC:20082	317781
ENSG00000157064	437.586	-0.157618	0.112695	-1.39862	0.161926	0.999909	NMNAT2	nicotinamide nucleotide adenylyltransferase 2 [Source:HGNC Symbol;Acc:HGNC:16789]	1	protein_coding	HGNC:16789	23057
ENSG00000143374	553.657	-0.157571	0.101601	-1.55088	0.120931	0.999909	TARS2	threonyl-tRNA synthetase 2, mitochondrial [Source:HGNC Symbol;Acc:HGNC:30740]	1	protein_coding	HGNC:30740	80222
ENSG00000140009	22.8763	-0.157542	0.407959	-0.386172	0.699369	0.999909	ESR2	estrogen receptor 2 [Source:HGNC Symbol;Acc:HGNC:3468]	14	protein_coding	HGNC:3468	2100
ENSG00000137103	510.695	-0.157526	0.106575	-1.47808	0.139387	0.999909	TMEM8B	transmembrane protein 8B [Source:HGNC Symbol;Acc:HGNC:21427]	9	protein_coding	HGNC:21427	51754
ENSG00000166272	975.925	-0.157445	0.0936079	-1.68197	0.0925755	0.999909	WBP1L	WW domain binding protein 1 like [Source:HGNC Symbol;Acc:HGNC:23510]	10	protein_coding	HGNC:23510	54838
ENSG00000129595	323.14	-0.157367	0.15332	-1.0264	0.304705	0.999909	EPB41L4A	erythrocyte membrane protein band 4.1 like 4A [Source:HGNC Symbol;Acc:HGNC:13278]	5	protein_coding	HGNC:13278	64097
ENSG00000116883	54.2061	-0.157321	0.285105	-0.5518	0.581085	0.999909
ENSG00000227640	1108.19	-0.15731	0.0856697	-1.83624	0.0663219	0.999909
ENSG00000151914	4286.05	-0.157293	0.083354	-1.88705	0.0591532	0.999909	DST	dystonin [Source:HGNC Symbol;Acc:HGNC:1090]	6	protein_coding	HGNC:1090	667
ENSG00000142156	4521.09	-0.15729	0.0682489	-2.30465	0.0211863	0.76684	COL6A1	collagen type VI alpha 1 chain [Source:HGNC Symbol;Acc:HGNC:2211]	21	protein_coding	HGNC:2211	1291
ENSG00000144935	268.227	-0.157257	0.135146	-1.16361	0.244584	0.999909	TRPC1	transient receptor potential cation channel subfamily C member 1 [Source:HGNC Symbol;Acc:HGNC:12333]	3	protein_coding	HGNC:12333	7220
ENSG00000135966	788.683	-0.157254	0.103216	-1.52354	0.127624	0.999909	TGFBRAP1	transforming growth factor beta receptor associated protein 1 [Source:HGNC Symbol;Acc:HGNC:16836]	2	protein_coding	HGNC:16836	9392
ENSG00000165699	1075.55	-0.157222	0.0910084	-1.72756	0.0840679	0.999909	TSC1	TSC complex subunit 1 [Source:HGNC Symbol;Acc:HGNC:12362]	9	protein_coding	HGNC:12362	7248
ENSG00000169126	82.7131	-0.157199	0.221889	-0.70846	0.47866	0.999909	ARMC4	armadillo repeat containing 4 [Source:HGNC Symbol;Acc:HGNC:25583]	10	protein_coding	HGNC:25583	55130
ENSG00000165138	813.781	-0.157034	0.0946114	-1.65978	0.0969581	0.999909	ANKS6	ankyrin repeat and sterile alpha motif domain containing 6 [Source:HGNC Symbol;Acc:HGNC:26724]	9	protein_coding	HGNC:26724	203286
ENSG00000161714	484.375	-0.157032	0.107742	-1.45749	0.144981	0.999909	PLCD3	phospholipase C delta 3 [Source:HGNC Symbol;Acc:HGNC:9061]	17	protein_coding	HGNC:9061	113026
ENSG00000130511	1248.33	-0.15702	0.105228	-1.49219	0.135649	0.999909	SSBP4	single stranded DNA binding protein 4 [Source:HGNC Symbol;Acc:HGNC:15676]	19	protein_coding	HGNC:15676	170463
ENSG00000117036	580.107	-0.157003	0.108678	-1.44466	0.148553	0.999909	ETV3	ETS variant transcription factor 3 [Source:HGNC Symbol;Acc:HGNC:3492]	1	protein_coding	HGNC:3492	2117
ENSG00000173567	19.7801	-0.156961	0.432099	-0.363251	0.716417	0.999909	ADGRF3	adhesion G protein-coupled receptor F3 [Source:HGNC Symbol;Acc:HGNC:18989]	2	protein_coding	HGNC:18989	165082
ENSG00000114626	18.4851	-0.156935	0.453394	-0.346134	0.729242	0.999909	ABTB1	ankyrin repeat and BTB domain containing 1 [Source:HGNC Symbol;Acc:HGNC:18275]	3	protein_coding	HGNC:18275	80325
ENSG00000132740	414.205	-0.156739	0.117567	-1.3332	0.182467	0.999909	IGHMBP2	immunoglobulin mu DNA binding protein 2 [Source:HGNC Symbol;Acc:HGNC:5542]	11	protein_coding	HGNC:5542	3508
ENSG00000110841	647.175	-0.156672	0.109223	-1.43442	0.151452	0.999909	PPFIBP1	PPFIA binding protein 1 [Source:HGNC Symbol;Acc:HGNC:9249]	12	protein_coding	HGNC:9249	8496
ENSG00000175287	13.1042	-0.156658	0.526667	-0.297451	0.766122	0.999909	PHYHD1	phytanoyl-CoA dioxygenase domain containing 1 [Source:HGNC Symbol;Acc:HGNC:23396]	9	protein_coding	HGNC:23396	254295
ENSG00000054967	285.947	-0.156645	0.129918	-1.20572	0.227925	0.999909	RELT	RELT TNF receptor [Source:HGNC Symbol;Acc:HGNC:13764]	11	protein_coding	HGNC:13764	84957
ENSG00000167601	534.454	-0.156638	0.107504	-1.45705	0.145104	0.999909	AXL	AXL receptor tyrosine kinase [Source:HGNC Symbol;Acc:HGNC:905]	19	protein_coding	HGNC:905	558
ENSG00000152527	56.2762	-0.156589	0.280365	-0.558518	0.576491	0.999909	PLEKHH2	pleckstrin homology, MyTH4 and FERM domain containing H2 [Source:HGNC Symbol;Acc:HGNC:30506]	2	protein_coding	HGNC:30506	130271
ENSG00000183495	3623.92	-0.156537	0.0779209	-2.00892	0.0445454	0.959459	EP400	E1A binding protein p400 [Source:HGNC Symbol;Acc:HGNC:11958]	12	protein_coding	HGNC:11958	57634
ENSG00000101191	2416.44	-0.156481	0.0726077	-2.15516	0.0311496	0.869499	DIDO1	death inducer-obliterator 1 [Source:HGNC Symbol;Acc:HGNC:2680]	20	protein_coding	HGNC:2680	11083
ENSG00000066279	2052.07	-0.156463	0.10241	-1.52781	0.12656	0.999909	ASPM	assembly factor for spindle microtubules [Source:HGNC Symbol;Acc:HGNC:19048]	1	protein_coding	HGNC:19048	259266
ENSG00000143194	15.0998	-0.156267	0.502687	-0.310864	0.755904	0.999909	MAEL	maelstrom spermatogenic transposon silencer [Source:HGNC Symbol;Acc:HGNC:25929]	1	protein_coding	HGNC:25929	84944
ENSG00000162599	83.7483	-0.15624	0.259563	-0.601934	0.547218	0.999909	NFIA	nuclear factor I A [Source:HGNC Symbol;Acc:HGNC:7784]	1	protein_coding	HGNC:7784	4774
ENSG00000139178	108.123	-0.156229	0.194953	-0.801365	0.42292	0.999909	C1RL	complement C1r subcomponent like [Source:HGNC Symbol;Acc:HGNC:21265]	12	protein_coding	HGNC:21265	51279
ENSG00000263142	203.528	-0.156214	0.147044	-1.06236	0.288071	0.999909
ENSG00000269940	39.4843	-0.156122	0.329609	-0.473658	0.635744	0.999909
ENSG00000149115	2941.53	-0.156064	0.076155	-2.04929	0.0404333	0.934303	TNKS1BP1	tankyrase 1 binding protein 1 [Source:HGNC Symbol;Acc:HGNC:19081]	11	protein_coding	HGNC:19081	85456
ENSG00000185201	877.873	-0.155967	0.0972736	-1.60338	0.10885	0.999909	IFITM2	interferon induced transmembrane protein 2 [Source:HGNC Symbol;Acc:HGNC:5413]	11	protein_coding	HGNC:5413	10581
ENSG00000016391	143.124	-0.155908	0.180736	-0.862629	0.388341	0.999909	CHDH	choline dehydrogenase [Source:HGNC Symbol;Acc:HGNC:24288]	3	protein_coding	HGNC:24288	55349
ENSG00000258674	49.0666	-0.155905	0.306592	-0.50851	0.611096	0.999909	AC011448.1	novel protein	19	protein_coding
ENSG00000174705	3237.3	-0.155841	0.0732899	-2.12637	0.0334728	0.886141	SH3PXD2B	SH3 and PX domains 2B [Source:HGNC Symbol;Acc:HGNC:29242]	5	protein_coding	HGNC:29242	285590
ENSG00000114439	1730.65	-0.155834	0.188393	-0.827171	0.40814	0.999909	BBX	BBX high mobility group box domain containing [Source:HGNC Symbol;Acc:HGNC:14422]	3	protein_coding	HGNC:14422	56987
ENSG00000174231	10085.7	-0.155829	0.0761213	-2.04711	0.0406471	0.938002	PRPF8	pre-mRNA processing factor 8 [Source:HGNC Symbol;Acc:HGNC:17340]	17	protein_coding	HGNC:17340	10594
ENSG00000003436	44.1183	-0.155801	0.308033	-0.505795	0.613001	0.999909	TFPI	tissue factor pathway inhibitor [Source:HGNC Symbol;Acc:HGNC:11760]	2	protein_coding	HGNC:11760	7035
ENSG00000110274	706.897	-0.15578	0.100587	-1.54871	0.121453	0.999909	CEP164	centrosomal protein 164 [Source:HGNC Symbol;Acc:HGNC:29182]	11	protein_coding	HGNC:29182	22897
ENSG00000127418	1668.87	-0.155709	0.0881409	-1.76659	0.0772964	0.999909	FGFRL1	fibroblast growth factor receptor like 1 [Source:HGNC Symbol;Acc:HGNC:3693]	4	protein_coding	HGNC:3693	53834
ENSG00000175697	10.3753	-0.155707	0.62075	-0.250837	0.80194	0.999909	GPR156	G protein-coupled receptor 156 [Source:HGNC Symbol;Acc:HGNC:20844]	3	protein_coding	HGNC:20844	165829
ENSG00000136205	868.953	-0.155583	0.0892908	-1.74243	0.0814329	0.999909	TNS3	tensin 3 [Source:HGNC Symbol;Acc:HGNC:21616]	7	protein_coding	HGNC:21616	64759
ENSG00000119599	128.502	-0.155576	0.202044	-0.77001	0.441294	0.999909	DCAF4	DDB1 and CUL4 associated factor 4 [Source:HGNC Symbol;Acc:HGNC:20229]	14	protein_coding	HGNC:20229	26094
ENSG00000101350	2231.73	-0.155476	0.072713	-2.13821	0.0324998	0.881012	KIF3B	kinesin family member 3B [Source:HGNC Symbol;Acc:HGNC:6320]	20	protein_coding	HGNC:6320	9371
ENSG00000158769	149.645	-0.155388	0.181892	-0.854287	0.392946	0.999909	F11R	F11 receptor [Source:HGNC Symbol;Acc:HGNC:14685]	1	protein_coding	HGNC:14685	50848
ENSG00000214655	1227.15	-0.155373	0.081799	-1.89945	0.0575048	0.999909	ZSWIM8	zinc finger SWIM-type containing 8 [Source:HGNC Symbol;Acc:HGNC:23528]	10	protein_coding	HGNC:23528	23053
ENSG00000178187	15.3819	-0.155307	0.499273	-0.311067	0.75575	0.999909	ZNF454	zinc finger protein 454 [Source:HGNC Symbol;Acc:HGNC:21200]	5	protein_coding	HGNC:21200	285676
ENSG00000185338	49.5586	-0.155291	0.303279	-0.51204	0.608623	0.999909	SOCS1	suppressor of cytokine signaling 1 [Source:HGNC Symbol;Acc:HGNC:19383]	16	protein_coding	HGNC:19383	8651
ENSG00000005339	3330.21	-0.155248	0.0756412	-2.05243	0.0401276	0.931978	CREBBP	CREB binding protein [Source:HGNC Symbol;Acc:HGNC:2348]	16	protein_coding	HGNC:2348	1387
ENSG00000156925	1445.65	-0.155244	0.095381	-1.62762	0.103606	0.999909	ZIC3	Zic family member 3 [Source:HGNC Symbol;Acc:HGNC:12874]	X	protein_coding	HGNC:12874	7547
ENSG00000105939	506.307	-0.155229	0.128063	-1.21213	0.225462	0.999909	ZC3HAV1	zinc finger CCCH-type containing, antiviral 1 [Source:HGNC Symbol;Acc:HGNC:23721]	7	protein_coding	HGNC:23721	56829
ENSG00000122035	34.7995	-0.155229	0.355895	-0.436164	0.662718	0.999909	RASL11A	RAS like family 11 member A [Source:HGNC Symbol;Acc:HGNC:23802]	13	protein_coding	HGNC:23802	387496
ENSG00000256925	14.7709	-0.155217	0.556032	-0.279151	0.780129	0.999909
ENSG00000140326	542.822	-0.155192	0.107444	-1.44439	0.148628	0.999909	CDAN1	codanin 1 [Source:HGNC Symbol;Acc:HGNC:1713]	15	protein_coding	HGNC:1713	146059
ENSG00000100605	624.066	-0.155142	0.101641	-1.52637	0.126917	0.999909	ITPK1	inositol-tetrakisphosphate 1-kinase [Source:HGNC Symbol;Acc:HGNC:6177]	14	protein_coding	HGNC:6177	3705
ENSG00000180884	46.334	-0.155121	0.292557	-0.530224	0.595957	0.999909	ZNF792	zinc finger protein 792 [Source:HGNC Symbol;Acc:HGNC:24751]	19	protein_coding	HGNC:24751	126375
ENSG00000139117	77.1134	-0.155008	0.251033	-0.61748	0.536918	0.999909	CPNE8	copine 8 [Source:HGNC Symbol;Acc:HGNC:23498]	12	protein_coding	HGNC:23498	144402
ENSG00000197565	233.051	-0.154914	0.147245	-1.05208	0.292763	0.999909	COL4A6	collagen type IV alpha 6 chain [Source:HGNC Symbol;Acc:HGNC:2208]	X	protein_coding	HGNC:2208	1288
ENSG00000196313	2046.31	-0.154874	0.0816706	-1.89633	0.0579165	0.999909	POM121	POM121 transmembrane nucleoporin [Source:HGNC Symbol;Acc:HGNC:19702]	7	protein_coding	HGNC:19702	9883
ENSG00000261236	1442.33	-0.154858	0.0799328	-1.93736	0.052702	0.999909	BOP1	BOP1 ribosomal biogenesis factor [Source:HGNC Symbol;Acc:HGNC:15519]	8	protein_coding	HGNC:15519	23246
ENSG00000144230	29.1367	-0.15484	0.365061	-0.424149	0.671457	0.999909	GPR17	G protein-coupled receptor 17 [Source:HGNC Symbol;Acc:HGNC:4471]	2	protein_coding	HGNC:4471	2840
ENSG00000183671	128.47	-0.154838	0.213234	-0.726141	0.467753	0.999909	GPR1	G protein-coupled receptor 1 [Source:HGNC Symbol;Acc:HGNC:4463]	2	protein_coding	HGNC:4463	2825
ENSG00000167258	1564.28	-0.154827	0.0928798	-1.66696	0.0955219	0.999909	CDK12	cyclin dependent kinase 12 [Source:HGNC Symbol;Acc:HGNC:24224]	17	protein_coding	HGNC:24224	51755
ENSG00000205704	27.8258	-0.154814	0.384441	-0.402699	0.68717	0.999909	LINC00634	long intergenic non-protein coding RNA 634 [Source:HGNC Symbol;Acc:HGNC:27930]	22	protein_coding	HGNC:27930
ENSG00000167642	170.109	-0.154773	0.171168	-0.904216	0.365881	0.999909	SPINT2	serine peptidase inhibitor, Kunitz type 2 [Source:HGNC Symbol;Acc:HGNC:11247]	19	protein_coding	HGNC:11247	10653
ENSG00000108175	5228.27	-0.154671	0.0694508	-2.22706	0.0259436	0.827531	ZMIZ1	zinc finger MIZ-type containing 1 [Source:HGNC Symbol;Acc:HGNC:16493]	10	protein_coding	HGNC:16493	57178
ENSG00000129933	1488.98	-0.154503	0.0847556	-1.82292	0.0683152	0.999909	MAU2	MAU2 sister chromatid cohesion factor [Source:HGNC Symbol;Acc:HGNC:29140]	19	protein_coding	HGNC:29140	23383
ENSG00000106714	113.451	-0.15443	0.202389	-0.763038	0.445441	0.999909	CNTNAP3	contactin associated protein family member 3 [Source:HGNC Symbol;Acc:HGNC:13834]	9	protein_coding	HGNC:13834	79937
ENSG00000147130	2358.19	-0.154403	0.0785446	-1.9658	0.0493222	0.988254	ZMYM3	zinc finger MYM-type containing 3 [Source:HGNC Symbol;Acc:HGNC:13054]	X	protein_coding	HGNC:13054	9203
ENSG00000082641	4077.43	-0.154388	0.0723759	-2.13314	0.0329134	0.881012	NFE2L1	nuclear factor, erythroid 2 like 1 [Source:HGNC Symbol;Acc:HGNC:7781]	17	protein_coding	HGNC:7781	4779
ENSG00000114933	629.154	-0.154377	0.101617	-1.51921	0.12871	0.999909	INO80D	INO80 complex subunit D [Source:HGNC Symbol;Acc:HGNC:25997]	2	protein_coding	HGNC:25997	54891
ENSG00000181090	2736.98	-0.154345	0.0751995	-2.05247	0.0401242	0.931978	EHMT1	euchromatic histone lysine methyltransferase 1 [Source:HGNC Symbol;Acc:HGNC:24650]	9	protein_coding	HGNC:24650	79813
ENSG00000259542	9.86495	-0.154286	0.613845	-0.251344	0.801548	0.999909
ENSG00000005007	2350.85	-0.154117	0.0818114	-1.88381	0.0595906	0.999909	UPF1	UPF1 RNA helicase and ATPase [Source:HGNC Symbol;Acc:HGNC:9962]	19	protein_coding	HGNC:9962	5976
ENSG00000073060	522.504	-0.154071	0.107846	-1.42861	0.153115	0.999909	SCARB1	scavenger receptor class B member 1 [Source:HGNC Symbol;Acc:HGNC:1664]	12	protein_coding	HGNC:1664	949
ENSG00000175229	91.2813	-0.154053	0.211336	-0.728948	0.466034	0.999909	GAL3ST3	galactose-3-O-sulfotransferase 3 [Source:HGNC Symbol;Acc:HGNC:24144]	11	protein_coding	HGNC:24144	89792
ENSG00000223401	16.5028	-0.154042	0.492365	-0.312861	0.754386	0.999909
ENSG00000196365	2028.15	-0.154026	0.0764578	-2.01452	0.0439549	0.959459	LONP1	lon peptidase 1, mitochondrial [Source:HGNC Symbol;Acc:HGNC:9479]	19	protein_coding	HGNC:9479	9361
ENSG00000163686	229.86	-0.154001	0.161382	-0.954265	0.33995	0.999909	ABHD6	abhydrolase domain containing 6, acylglycerol lipase [Source:HGNC Symbol;Acc:HGNC:21398]	3	protein_coding	HGNC:21398	57406
ENSG00000247746	155.102	-0.153967	0.171427	-0.898148	0.369107	0.999909	USP51	ubiquitin specific peptidase 51 [Source:HGNC Symbol;Acc:HGNC:23086]	X	protein_coding	HGNC:23086	158880
ENSG00000142632	91.1398	-0.153897	0.218101	-0.705623	0.480422	0.999909	ARHGEF19	Rho guanine nucleotide exchange factor 19 [Source:HGNC Symbol;Acc:HGNC:26604]	1	protein_coding	HGNC:26604	128272
ENSG00000143951	102.841	-0.153797	0.20188	-0.761823	0.446165	0.999909	WDPCP	WD repeat containing planar cell polarity effector [Source:HGNC Symbol;Acc:HGNC:28027]	2	protein_coding	HGNC:28027	51057
ENSG00000183647	145.987	-0.15378	0.170654	-0.901121	0.367524	0.999909	ZNF530	zinc finger protein 530 [Source:HGNC Symbol;Acc:HGNC:29297]	19	protein_coding	HGNC:29297	348327
ENSG00000072954	63.1358	-0.153772	0.264128	-0.582185	0.560442	0.999909	TMEM38A	transmembrane protein 38A [Source:HGNC Symbol;Acc:HGNC:28462]	19	protein_coding	HGNC:28462	79041
ENSG00000179846	13.0824	-0.153729	0.543637	-0.282778	0.777347	0.999909	NKPD1	NTPase KAP family P-loop domain containing 1 [Source:HGNC Symbol;Acc:HGNC:24739]	19	protein_coding	HGNC:24739	284353
ENSG00000099994	33.8159	-0.153712	0.343532	-0.447445	0.654554	0.999909	SUSD2	sushi domain containing 2 [Source:HGNC Symbol;Acc:HGNC:30667]	22	protein_coding	HGNC:30667	56241
ENSG00000198797	8.17839	-0.153693	0.679111	-0.226315	0.820956	0.999909	BRINP2	BMP/retinoic acid inducible neural specific 2 [Source:HGNC Symbol;Acc:HGNC:13746]	1	protein_coding	HGNC:13746	57795
ENSG00000197555	961.695	-0.153575	0.105579	-1.4546	0.145779	0.999909	SIPA1L1	signal induced proliferation associated 1 like 1 [Source:HGNC Symbol;Acc:HGNC:20284]	14	protein_coding	HGNC:20284	26037
ENSG00000071894	3832.7	-0.153573	0.0700828	-2.1913	0.0284298	0.848778	CPSF1	cleavage and polyadenylation specific factor 1 [Source:HGNC Symbol;Acc:HGNC:2324]	8	protein_coding	HGNC:2324	29894
ENSG00000274471	58.1899	-0.153552	0.26304	-0.583758	0.559383	0.999909
ENSG00000121440	298.52	-0.153546	0.130295	-1.17845	0.238619	0.999909	PDZRN3	PDZ domain containing ring finger 3 [Source:HGNC Symbol;Acc:HGNC:17704]	3	protein_coding	HGNC:17704	23024
ENSG00000182902	64.5912	-0.153545	0.251026	-0.611671	0.540756	0.999909	SLC25A18	solute carrier family 25 member 18 [Source:HGNC Symbol;Acc:HGNC:10988]	22	protein_coding	HGNC:10988	83733
ENSG00000171790	19.4333	-0.15354	0.455624	-0.336988	0.736126	0.999909	SLFNL1	schlafen like 1 [Source:HGNC Symbol;Acc:HGNC:26313]	1	protein_coding	HGNC:26313	200172
ENSG00000183971	9.04351	-0.153514	0.680732	-0.225513	0.82158	0.999909	NPW	neuropeptide W [Source:HGNC Symbol;Acc:HGNC:30509]	16	protein_coding	HGNC:30509	283869
ENSG00000124177	1176.29	-0.153488	0.0962147	-1.59526	0.110654	0.999909	CHD6	chromodomain helicase DNA binding protein 6 [Source:HGNC Symbol;Acc:HGNC:19057]	20	protein_coding	HGNC:19057	84181
ENSG00000114554	5671	-0.153451	0.0685736	-2.23775	0.0252371	0.822966	PLXNA1	plexin A1 [Source:HGNC Symbol;Acc:HGNC:9099]	3	protein_coding	HGNC:9099	5361
ENSG00000186153	273.294	-0.15344	0.141484	-1.0845	0.278142	0.999909	WWOX	WW domain containing oxidoreductase [Source:HGNC Symbol;Acc:HGNC:12799]	16	protein_coding	HGNC:12799	51741
ENSG00000053524	34.2434	-0.153308	0.343982	-0.445685	0.655825	0.999909	MCF2L2	MCF.2 cell line derived transforming sequence-like 2 [Source:HGNC Symbol;Acc:HGNC:30319]	3	protein_coding	HGNC:30319	23101
ENSG00000119283	590.3	-0.153235	0.102044	-1.50166	0.133184	0.999909	TRIM67	tripartite motif containing 67 [Source:HGNC Symbol;Acc:HGNC:31859]	1	protein_coding	HGNC:31859	440730
ENSG00000126003	2390.24	-0.153135	0.0801251	-1.9112	0.0559788	0.999909	PLAGL2	PLAG1 like zinc finger 2 [Source:HGNC Symbol;Acc:HGNC:9047]	20	protein_coding	HGNC:9047	5326
ENSG00000176994	933.379	-0.152995	0.0967511	-1.58133	0.113803	0.999909	SMCR8	SMCR8-C9orf72 complex subunit [Source:HGNC Symbol;Acc:HGNC:17921]	17	protein_coding	HGNC:17921	140775
ENSG00000181409	166.613	-0.152951	0.161463	-0.947284	0.343494	0.999909	AATK	apoptosis associated tyrosine kinase [Source:HGNC Symbol;Acc:HGNC:21]	17	protein_coding	HGNC:21	9625
ENSG00000067057	1307.34	-0.152897	0.0846885	-1.80541	0.0710112	0.999909	PFKP	phosphofructokinase, platelet [Source:HGNC Symbol;Acc:HGNC:8878]	10	protein_coding	HGNC:8878	5214
ENSG00000228889	20.7482	-0.152651	0.445291	-0.342812	0.73174	0.999909
ENSG00000198026	586.608	-0.152642	0.100647	-1.51661	0.129364	0.999909	ZNF335	zinc finger protein 335 [Source:HGNC Symbol;Acc:HGNC:15807]	20	protein_coding	HGNC:15807	63925
ENSG00000131620	15.5567	-0.152541	0.516866	-0.295127	0.767897	0.999909	ANO1	anoctamin 1 [Source:HGNC Symbol;Acc:HGNC:21625]	11	protein_coding	HGNC:21625	55107
ENSG00000171608	141.03	-0.152309	0.174678	-0.871939	0.383241	0.999909	PIK3CD	phosphatidylinositol-4,5-bisphosphate 3-kinase catalytic subunit delta [Source:HGNC Symbol;Acc:HGNC:8977]	1	protein_coding	HGNC:8977	5293
ENSG00000105499	21.8808	-0.152291	0.438848	-0.347024	0.728573	0.999909	PLA2G4C	phospholipase A2 group IVC [Source:HGNC Symbol;Acc:HGNC:9037]	19	protein_coding	HGNC:9037	8605
ENSG00000146373	161.905	-0.152287	0.183075	-0.831825	0.405508	0.999909	RNF217	ring finger protein 217 [Source:HGNC Symbol;Acc:HGNC:21487]	6	protein_coding	HGNC:21487	154214
ENSG00000103657	1694.62	-0.152272	0.0881831	-1.72677	0.0842095	0.999909	HERC1	HECT and RLD domain containing E3 ubiquitin protein ligase family member 1 [Source:HGNC Symbol;Acc:HGNC:4867]	15	protein_coding	HGNC:4867	8925
ENSG00000270673	19.5711	-0.152191	0.461222	-0.329974	0.741419	0.999909
ENSG00000100031	23.1629	-0.152145	0.451528	-0.336956	0.73615	0.999909	GGT1	gamma-glutamyltransferase 1 [Source:HGNC Symbol;Acc:HGNC:4250]	22	protein_coding	HGNC:4250	2678
ENSG00000221883	14.3873	-0.152143	0.534794	-0.28449	0.776035	0.999909
ENSG00000019144	1490.21	-0.152125	0.0826475	-1.84065	0.0656725	0.999909	PHLDB1	pleckstrin homology like domain family B member 1 [Source:HGNC Symbol;Acc:HGNC:23697]	11	protein_coding	HGNC:23697	23187
ENSG00000172123	176.156	-0.152069	0.167464	-0.908074	0.363839	0.999909	SLFN12	schlafen family member 12 [Source:HGNC Symbol;Acc:HGNC:25500]	17	protein_coding	HGNC:25500	55106
ENSG00000186111	1249.36	-0.152006	0.0858475	-1.77066	0.0766181	0.999909	PIP5K1C	phosphatidylinositol-4-phosphate 5-kinase type 1 gamma [Source:HGNC Symbol;Acc:HGNC:8996]	19	protein_coding	HGNC:8996	23396
ENSG00000160445	447.75	-0.151981	0.11997	-1.26683	0.205217	0.999909	ZER1	zyg-11 related cell cycle regulator [Source:HGNC Symbol;Acc:HGNC:30960]	9	protein_coding	HGNC:30960	10444
ENSG00000166987	1104.46	-0.151941	0.0916057	-1.65864	0.0971882	0.999909	MBD6	methyl-CpG binding domain protein 6 [Source:HGNC Symbol;Acc:HGNC:20445]	12	protein_coding	HGNC:20445	114785
ENSG00000187097	227.316	-0.151794	0.149116	-1.01796	0.308697	0.999909	ENTPD5	ectonucleoside triphosphate diphosphohydrolase 5 (inactive) [Source:HGNC Symbol;Acc:HGNC:3367]	14	protein_coding	HGNC:3367	957
ENSG00000185900	78.1771	-0.151768	0.263716	-0.5755	0.564953	0.999909	POMK	protein O-mannose kinase [Source:HGNC Symbol;Acc:HGNC:26267]	8	protein_coding	HGNC:26267	84197
ENSG00000169570	136.99	-0.151695	0.193394	-0.784384	0.432815	0.999909	DTWD2	DTW domain containing 2 [Source:HGNC Symbol;Acc:HGNC:19334]	5	protein_coding	HGNC:19334	285605
ENSG00000067840	1818.51	-0.151679	0.0819268	-1.85139	0.0641132	0.999909	PDZD4	PDZ domain containing 4 [Source:HGNC Symbol;Acc:HGNC:21167]	X	protein_coding	HGNC:21167	57595
ENSG00000196411	1666	-0.151645	0.0779945	-1.9443	0.0518591	0.995717	EPHB4	EPH receptor B4 [Source:HGNC Symbol;Acc:HGNC:3395]	7	protein_coding	HGNC:3395	2050
ENSG00000135365	1380.69	-0.151564	0.0878629	-1.72501	0.0845265	0.999909	PHF21A	PHD finger protein 21A [Source:HGNC Symbol;Acc:HGNC:24156]	11	protein_coding	HGNC:24156	51317
ENSG00000214076	34.9168	-0.151537	0.347282	-0.43635	0.662583	0.999909
ENSG00000154319	275.03	-0.151493	0.133705	-1.13304	0.257196	0.999909	FAM167A	family with sequence similarity 167 member A [Source:HGNC Symbol;Acc:HGNC:15549]	8	protein_coding	HGNC:15549	83648
ENSG00000132031	37.7653	-0.151426	0.329417	-0.459677	0.645748	0.999909	MATN3	matrilin 3 [Source:HGNC Symbol;Acc:HGNC:6909]	2	protein_coding	HGNC:6909	4148
ENSG00000268087	84.6941	-0.151417	0.223795	-0.676586	0.498668	0.999909
ENSG00000127080	110.047	-0.151404	0.208011	-0.727866	0.466696	0.999909	IPPK	inositol-pentakisphosphate 2-kinase [Source:HGNC Symbol;Acc:HGNC:14645]	9	protein_coding	HGNC:14645	64768
ENSG00000185585	116.267	-0.151362	0.21201	-0.713936	0.475267	0.999909	OLFML2A	olfactomedin like 2A [Source:HGNC Symbol;Acc:HGNC:27270]	9	protein_coding	HGNC:27270	169611
ENSG00000273619	43.0757	-0.151336	0.313712	-0.482404	0.629519	0.999909
ENSG00000186231	22.0308	-0.151273	0.42925	-0.352411	0.72453	0.999909	KLHL32	kelch like family member 32 [Source:HGNC Symbol;Acc:HGNC:21221]	6	protein_coding	HGNC:21221	114792
ENSG00000147082	10.6915	-0.15125	0.714034	-0.211824	0.832244	0.999909	CCNB3	cyclin B3 [Source:HGNC Symbol;Acc:HGNC:18709]	X	protein_coding	HGNC:18709	85417
ENSG00000022976	221.745	-0.15123	0.146405	-1.03296	0.301623	0.999909	ZNF839	zinc finger protein 839 [Source:HGNC Symbol;Acc:HGNC:20345]	14	protein_coding	HGNC:20345	55778
ENSG00000137936	126.746	-0.151153	0.198873	-0.760047	0.447226	0.999909	BCAR3	BCAR3 adaptor protein, NSP family member [Source:HGNC Symbol;Acc:HGNC:973]	1	protein_coding	HGNC:973	8412
ENSG00000168014	784.593	-0.151088	0.0975804	-1.54834	0.12154	0.999909	C2CD3	C2 domain containing 3 centriole elongation regulator [Source:HGNC Symbol;Acc:HGNC:24564]	11	protein_coding	HGNC:24564	26005
ENSG00000164916	1434.12	-0.151031	0.0800958	-1.88563	0.0593446	0.999909	FOXK1	forkhead box K1 [Source:HGNC Symbol;Acc:HGNC:23480]	7	protein_coding	HGNC:23480	221937
ENSG00000163840	127.193	-0.151009	0.18671	-0.80879	0.418636	0.999909	DTX3L	deltex E3 ubiquitin ligase 3L [Source:HGNC Symbol;Acc:HGNC:30323]	3	protein_coding	HGNC:30323	151636
ENSG00000155254	436.82	-0.150975	0.122962	-1.22782	0.219513	0.999909	MARVELD1	MARVEL domain containing 1 [Source:HGNC Symbol;Acc:HGNC:28674]	10	protein_coding	HGNC:28674	83742
ENSG00000204569	1491.95	-0.150971	0.077634	-1.94466	0.0518165	0.995717	PPP1R10	protein phosphatase 1 regulatory subunit 10 [Source:HGNC Symbol;Acc:HGNC:9284]	6	protein_coding	HGNC:9284	5514
ENSG00000180638	10.0964	-0.15096	0.617249	-0.244569	0.80679	0.999909	SLC47A2	solute carrier family 47 member 2 [Source:HGNC Symbol;Acc:HGNC:26439]	17	protein_coding	HGNC:26439	146802
ENSG00000100099	1044.29	-0.150898	0.0861826	-1.75092	0.0799603	0.999909	HPS4	HPS4 biogenesis of lysosomal organelles complex 3 subunit 2 [Source:HGNC Symbol;Acc:HGNC:15844]	22	protein_coding	HGNC:15844	89781
ENSG00000141577	1288.52	-0.150897	0.0810908	-1.86084	0.0627664	0.999909	CEP131	centrosomal protein 131 [Source:HGNC Symbol;Acc:HGNC:29511]	17	protein_coding	HGNC:29511	22994
ENSG00000147457	721.688	-0.150842	0.09595	-1.57209	0.11593	0.999909	CHMP7	charged multivesicular body protein 7 [Source:HGNC Symbol;Acc:HGNC:28439]	8	protein_coding	HGNC:28439	91782
ENSG00000244151	24.4071	-0.150818	0.416546	-0.362068	0.717301	0.999909
ENSG00000184381	125.006	-0.150799	0.19349	-0.779361	0.435767	0.999909	PLA2G6	phospholipase A2 group VI [Source:HGNC Symbol;Acc:HGNC:9039]	22	protein_coding	HGNC:9039	8398
ENSG00000123643	384.575	-0.150761	0.119303	-1.26368	0.206346	0.999909	SLC36A1	solute carrier family 36 member 1 [Source:HGNC Symbol;Acc:HGNC:18761]	5	protein_coding	HGNC:18761	206358
ENSG00000165121	108.743	-0.150678	0.202348	-0.744648	0.456484	0.999909
ENSG00000103326	1104.02	-0.150659	0.097483	-1.54549	0.122228	0.999909	CAPN15	calpain 15 [Source:HGNC Symbol;Acc:HGNC:11182]	16	protein_coding	HGNC:11182	6650
ENSG00000177000	637.675	-0.150649	0.0967879	-1.55648	0.119593	0.999909	MTHFR	methylenetetrahydrofolate reductase [Source:HGNC Symbol;Acc:HGNC:7436]	1	protein_coding	HGNC:7436	4524
ENSG00000099814	688.998	-0.150537	0.097656	-1.54151	0.123193	0.999909	CEP170B	centrosomal protein 170B [Source:HGNC Symbol;Acc:HGNC:20362]	14	protein_coding	HGNC:20362	283638
ENSG00000275437	15.5735	-0.150465	0.495505	-0.303661	0.761386	0.999909
ENSG00000229212	25.1111	-0.150453	0.398753	-0.377309	0.705944	0.999909
ENSG00000265778	14.7578	-0.150446	0.515685	-0.29174	0.770485	0.999909
ENSG00000171298	1103.32	-0.150372	0.0828877	-1.81417	0.0696515	0.999909	GAA	glucosidase alpha, acid [Source:HGNC Symbol;Acc:HGNC:4065]	17	protein_coding	HGNC:4065	2548
ENSG00000143061	1159.28	-0.150365	0.0924719	-1.62606	0.103936	0.999909	IGSF3	immunoglobulin superfamily member 3 [Source:HGNC Symbol;Acc:HGNC:5950]	1	protein_coding	HGNC:5950	3321
ENSG00000113211	12.4242	-0.150343	0.551043	-0.272833	0.784982	0.999909	PCDHB6	protocadherin beta 6 [Source:HGNC Symbol;Acc:HGNC:8691]	5	protein_coding	HGNC:8691	56130
ENSG00000126351	524.534	-0.150327	0.106668	-1.4093	0.158748	0.999909	THRA	thyroid hormone receptor alpha [Source:HGNC Symbol;Acc:HGNC:11796]	17	protein_coding	HGNC:11796	7067
ENSG00000105419	1628.67	-0.150238	0.086512	-1.73661	0.0824552	0.999909	MEIS3	Meis homeobox 3 [Source:HGNC Symbol;Acc:HGNC:29537]	19	protein_coding	HGNC:29537	56917
ENSG00000166689	662.227	-0.150191	0.0973642	-1.54257	0.122935	0.999909	PLEKHA7	pleckstrin homology domain containing A7 [Source:HGNC Symbol;Acc:HGNC:27049]	11	protein_coding	HGNC:27049	144100
ENSG00000107819	82.4074	-0.150165	0.230458	-0.651592	0.514664	0.999909	SFXN3	sideroflexin 3 [Source:HGNC Symbol;Acc:HGNC:16087]	10	protein_coding	HGNC:16087	81855
ENSG00000135596	1322.82	-0.15016	0.0935942	-1.60438	0.108631	0.999909	MICAL1	microtubule associated monooxygenase, calponin and LIM domain containing 1 [Source:HGNC Symbol;Acc:HGNC:20619]	6	protein_coding	HGNC:20619	64780
ENSG00000102302	1143.79	-0.150146	0.0816393	-1.83913	0.0658957	0.999909	FGD1	FYVE, RhoGEF and PH domain containing 1 [Source:HGNC Symbol;Acc:HGNC:3663]	X	protein_coding	HGNC:3663	2245
ENSG00000164574	745.886	-0.150063	0.0953418	-1.57395	0.1155	0.999909	GALNT10	polypeptide N-acetylgalactosaminyltransferase 10 [Source:HGNC Symbol;Acc:HGNC:19873]	5	protein_coding	HGNC:19873	55568
ENSG00000131016	2280.9	-0.150058	0.0813071	-1.84558	0.0649539	0.999909	AKAP12	A-kinase anchoring protein 12 [Source:HGNC Symbol;Acc:HGNC:370]	6	protein_coding	HGNC:370	9590
ENSG00000162337	1146.7	-0.149959	0.0874737	-1.71433	0.0864674	0.999909	LRP5	LDL receptor related protein 5 [Source:HGNC Symbol;Acc:HGNC:6697]	11	protein_coding	HGNC:6697	4041
ENSG00000128908	702.914	-0.149949	0.0980253	-1.52969	0.126093	0.999909	INO80	INO80 complex ATPase subunit [Source:HGNC Symbol;Acc:HGNC:26956]	15	protein_coding	HGNC:26956	54617
ENSG00000234857	89.9636	-0.149902	0.225126	-0.665861	0.5055	0.999909	HNRNPUL2-BSCL2	HNRNPUL2-BSCL2 readthrough (NMD candidate) [Source:HGNC Symbol;Acc:HGNC:49189]	11	protein_coding	HGNC:49189
ENSG00000130762	139.88	-0.14989	0.178532	-0.839573	0.401148	0.999909	ARHGEF16	Rho guanine nucleotide exchange factor 16 [Source:HGNC Symbol;Acc:HGNC:15515]	1	protein_coding	HGNC:15515	27237
ENSG00000188493	633.222	-0.149818	0.098628	-1.51903	0.128756	0.999909	C19orf54	chromosome 19 open reading frame 54 [Source:HGNC Symbol;Acc:HGNC:24758]	19	protein_coding	HGNC:24758	284325
ENSG00000077044	909.322	-0.149757	0.0925675	-1.61782	0.105702	0.999909	DGKD	diacylglycerol kinase delta [Source:HGNC Symbol;Acc:HGNC:2851]	2	protein_coding	HGNC:2851	8527
ENSG00000186185	1118.68	-0.149696	0.0856456	-1.74786	0.0804891	0.999909	KIF18B	kinesin family member 18B [Source:HGNC Symbol;Acc:HGNC:27102]	17	protein_coding	HGNC:27102	146909
ENSG00000100239	1723.62	-0.149673	0.0791859	-1.89014	0.058739	0.999909	PPP6R2	protein phosphatase 6 regulatory subunit 2 [Source:HGNC Symbol;Acc:HGNC:19253]	22	protein_coding	HGNC:19253	9701
ENSG00000131094	66.8443	-0.149626	0.291235	-0.513764	0.607417	0.999909	C1QL1	complement C1q like 1 [Source:HGNC Symbol;Acc:HGNC:24182]	17	protein_coding	HGNC:24182	10882
ENSG00000121053	8.90194	-0.149585	0.661919	-0.225987	0.821212	0.999909	EPX	eosinophil peroxidase [Source:HGNC Symbol;Acc:HGNC:3423]	17	protein_coding	HGNC:3423	8288
ENSG00000149577	691.899	-0.149485	0.0946859	-1.57875	0.114394	0.999909	SIDT2	SID1 transmembrane family member 2 [Source:HGNC Symbol;Acc:HGNC:24272]	11	protein_coding	HGNC:24272	51092
ENSG00000088280	1623.2	-0.149475	0.0793023	-1.88487	0.0594469	0.999909	ASAP3	ArfGAP with SH3 domain, ankyrin repeat and PH domain 3 [Source:HGNC Symbol;Acc:HGNC:14987]	1	protein_coding	HGNC:14987	55616
ENSG00000105298	735.713	-0.149445	0.0976232	-1.53083	0.125811	0.999909	CACTIN	cactin, spliceosome C complex subunit [Source:HGNC Symbol;Acc:HGNC:29938]	19	protein_coding	HGNC:29938	58509
ENSG00000151693	801.176	-0.149401	0.105999	-1.40946	0.158699	0.999909	ASAP2	ArfGAP with SH3 domain, ankyrin repeat and PH domain 2 [Source:HGNC Symbol;Acc:HGNC:2721]	2	protein_coding	HGNC:2721	8853
ENSG00000164683	38.968	-0.149387	0.341826	-0.437028	0.662091	0.999909	HEY1	hes related family bHLH transcription factor with YRPW motif 1 [Source:HGNC Symbol;Acc:HGNC:4880]	8	protein_coding	HGNC:4880	23462
ENSG00000170145	1451.27	-0.149218	0.0892901	-1.67116	0.0946892	0.999909	SIK2	salt inducible kinase 2 [Source:HGNC Symbol;Acc:HGNC:21680]	11	protein_coding	HGNC:21680	23235
ENSG00000138172	61.8932	-0.149187	0.251089	-0.594159	0.552406	0.999909	CALHM2	calcium homeostasis modulator family member 2 [Source:HGNC Symbol;Acc:HGNC:23493]	10	protein_coding	HGNC:23493	51063
ENSG00000068079	11.5432	-0.149143	0.559382	-0.266622	0.78976	0.999909	IFI35	interferon induced protein 35 [Source:HGNC Symbol;Acc:HGNC:5399]	17	protein_coding	HGNC:5399	3430
ENSG00000244486	541.79	-0.14911	0.135475	-1.10064	0.271052	0.999909	SCARF2	scavenger receptor class F member 2 [Source:HGNC Symbol;Acc:HGNC:19869]	22	protein_coding	HGNC:19869	91179
ENSG00000173889	677.506	-0.149073	0.107165	-1.39107	0.164204	0.999909	PHC3	polyhomeotic homolog 3 [Source:HGNC Symbol;Acc:HGNC:15682]	3	protein_coding	HGNC:15682	80012
ENSG00000196663	733.995	-0.149055	0.10403	-1.43282	0.15191	0.999909	TECPR2	tectonin beta-propeller repeat containing 2 [Source:HGNC Symbol;Acc:HGNC:19957]	14	protein_coding	HGNC:19957	9895
ENSG00000137411	1313.59	-0.149044	0.0918181	-1.62325	0.104536	0.999909	VARS2	valyl-tRNA synthetase 2, mitochondrial [Source:HGNC Symbol;Acc:HGNC:21642]	6	protein_coding	HGNC:21642	57176
ENSG00000099999	320.024	-0.149042	0.130646	-1.14081	0.25395	0.999909	RNF215	ring finger protein 215 [Source:HGNC Symbol;Acc:HGNC:33434]	22	protein_coding	HGNC:33434	200312
ENSG00000132016	88.2138	-0.148977	0.23112	-0.64459	0.519193	0.999909	C19orf57	chromosome 19 open reading frame 57 [Source:HGNC Symbol;Acc:HGNC:28153]	19	protein_coding	HGNC:28153	79173
ENSG00000100228	330.361	-0.14886	0.127276	-1.16958	0.242169	0.999909	RAB36	RAB36, member RAS oncogene family [Source:HGNC Symbol;Acc:HGNC:9775]	22	protein_coding	HGNC:9775	9609
ENSG00000185567	120.312	-0.148779	0.199498	-0.74577	0.455807	0.999909	AHNAK2	AHNAK nucleoprotein 2 [Source:HGNC Symbol;Acc:HGNC:20125]	14	protein_coding	HGNC:20125	113146
ENSG00000256069	10.5014	-0.148763	0.615551	-0.241675	0.809032	0.999909
ENSG00000013016	311.057	-0.148734	0.133862	-1.11111	0.266523	0.999909	EHD3	EH domain containing 3 [Source:HGNC Symbol;Acc:HGNC:3244]	2	protein_coding	HGNC:3244	30845
ENSG00000225138	835.2	-0.148645	0.102894	-1.44465	0.148557	0.999909
ENSG00000205559	18.7313	-0.148631	0.449004	-0.331023	0.740627	0.999909
ENSG00000100504	732.354	-0.148607	0.101245	-1.46779	0.142161	0.999909	PYGL	glycogen phosphorylase L [Source:HGNC Symbol;Acc:HGNC:9725]	14	protein_coding	HGNC:9725	5836
ENSG00000173064	1900.14	-0.148566	0.0764178	-1.94412	0.0518805	0.995717	HECTD4	HECT domain E3 ubiquitin protein ligase 4 [Source:HGNC Symbol;Acc:HGNC:26611]	12	protein_coding	HGNC:26611	283450
ENSG00000235734	33.3272	-0.148524	0.338951	-0.438189	0.661249	0.999909
ENSG00000188368	51.004	-0.148442	0.290443	-0.511088	0.60929	0.999909	PRR19	proline rich 19 [Source:HGNC Symbol;Acc:HGNC:33728]	19	protein_coding	HGNC:33728	284338
ENSG00000241973	1130.5	-0.148387	0.0837218	-1.77238	0.0763315	0.999909	PI4KA	phosphatidylinositol 4-kinase alpha [Source:HGNC Symbol;Acc:HGNC:8983]	22	protein_coding	HGNC:8983	5297
ENSG00000133466	255.382	-0.14831	0.134817	-1.10008	0.271296	0.999909	C1QTNF6	C1q and TNF related 6 [Source:HGNC Symbol;Acc:HGNC:14343]	22	protein_coding	HGNC:14343	114904
ENSG00000119403	720.995	-0.148281	0.0935036	-1.58584	0.112776	0.999909	PHF19	PHD finger protein 19 [Source:HGNC Symbol;Acc:HGNC:24566]	9	protein_coding	HGNC:24566	26147
ENSG00000167670	2187.63	-0.148276	0.0835477	-1.77475	0.0759388	0.999909	CHAF1A	chromatin assembly factor 1 subunit A [Source:HGNC Symbol;Acc:HGNC:1910]	19	protein_coding	HGNC:1910	10036
ENSG00000141905	128.064	-0.148223	0.181529	-0.816526	0.414199	0.999909	NFIC	nuclear factor I C [Source:HGNC Symbol;Acc:HGNC:7786]	19	protein_coding	HGNC:7786	4782
ENSG00000184465	988.27	-0.148168	0.0852707	-1.73762	0.0822771	0.999909	WDR27	WD repeat domain 27 [Source:HGNC Symbol;Acc:HGNC:21248]	6	protein_coding	HGNC:21248	253769
ENSG00000262484	40.3509	-0.148032	0.335191	-0.441635	0.658753	0.999909	CCER2	coiled-coil glutamate rich protein 2 [Source:HGNC Symbol;Acc:HGNC:44662]	19	protein_coding	HGNC:44662	643669
ENSG00000072786	390.718	-0.14801	0.120858	-1.22467	0.220701	0.999909	STK10	serine/threonine kinase 10 [Source:HGNC Symbol;Acc:HGNC:11388]	5	protein_coding	HGNC:11388	6793
ENSG00000163820	290.599	-0.147974	0.14214	-1.04105	0.297853	0.999909	FYCO1	FYVE and coiled-coil domain autophagy adaptor 1 [Source:HGNC Symbol;Acc:HGNC:14673]	3	protein_coding	HGNC:14673	79443
ENSG00000177301	49.1819	-0.147972	0.283389	-0.522151	0.601565	0.999909	KCNA2	potassium voltage-gated channel subfamily A member 2 [Source:HGNC Symbol;Acc:HGNC:6220]	1	protein_coding	HGNC:6220	3737
ENSG00000155961	242.61	-0.147956	0.142757	-1.03642	0.300005	0.999909	RAB39B	RAB39B, member RAS oncogene family [Source:HGNC Symbol;Acc:HGNC:16499]	X	protein_coding	HGNC:16499	116442
ENSG00000149091	1365.1	-0.147932	0.0829955	-1.78241	0.0746827	0.999909	DGKZ	diacylglycerol kinase zeta [Source:HGNC Symbol;Acc:HGNC:2857]	11	protein_coding	HGNC:2857	8525
ENSG00000173517	751.884	-0.147803	0.0992933	-1.48855	0.136605	0.999909	PEAK1	pseudopodium enriched atypical kinase 1 [Source:HGNC Symbol;Acc:HGNC:29431]	15	protein_coding	HGNC:29431	79834
ENSG00000109991	139.615	-0.14779	0.204716	-0.721926	0.47034	0.999909	P2RX3	purinergic receptor P2X 3 [Source:HGNC Symbol;Acc:HGNC:8534]	11	protein_coding	HGNC:8534	5024
ENSG00000174197	1138.21	-0.147783	0.100017	-1.47758	0.139519	0.999909	MGA	MAX dimerization protein MGA [Source:HGNC Symbol;Acc:HGNC:14010]	15	protein_coding	HGNC:14010	23269
ENSG00000183476	16.8842	-0.147719	0.533724	-0.27677	0.781957	0.999909	SH2D7	SH2 domain containing 7 [Source:HGNC Symbol;Acc:HGNC:34549]	15	protein_coding	HGNC:34549	646892
ENSG00000169241	177.698	-0.147715	0.171656	-0.860531	0.389496	0.999909	SLC50A1	solute carrier family 50 member 1 [Source:HGNC Symbol;Acc:HGNC:30657]	1	protein_coding	HGNC:30657	55974
ENSG00000159167	28.0224	-0.147677	0.381074	-0.387528	0.698365	0.999909	STC1	stanniocalcin 1 [Source:HGNC Symbol;Acc:HGNC:11373]	8	protein_coding	HGNC:11373	6781
ENSG00000108947	2637.31	-0.147631	0.081419	-1.81323	0.0697971	0.999909	EFNB3	ephrin B3 [Source:HGNC Symbol;Acc:HGNC:3228]	17	protein_coding	HGNC:3228	1949
ENSG00000158321	6690.72	-0.14756	0.0828867	-1.78026	0.0750328	0.999909	AUTS2	activator of transcription and developmental regulator AUTS2 [Source:HGNC Symbol;Acc:HGNC:14262]	7	protein_coding	HGNC:14262	26053
ENSG00000273749	2501.02	-0.147499	0.076198	-1.93574	0.0529001	0.999909	CYFIP1	cytoplasmic FMR1 interacting protein 1 [Source:HGNC Symbol;Acc:HGNC:13759]	15	protein_coding	HGNC:13759	23191
ENSG00000071246	927.578	-0.14742	0.0913838	-1.6132	0.106702	0.999909	VASH1	vasohibin 1 [Source:HGNC Symbol;Acc:HGNC:19964]	14	protein_coding	HGNC:19964	22846
ENSG00000145506	143.524	-0.147281	0.179538	-0.82033	0.412028	0.999909	NKD2	NKD inhibitor of WNT signaling pathway 2 [Source:HGNC Symbol;Acc:HGNC:17046]	5	protein_coding	HGNC:17046	85409
ENSG00000125107	5444.48	-0.147263	0.0853509	-1.72538	0.0844592	0.999909	CNOT1	CCR4-NOT transcription complex subunit 1 [Source:HGNC Symbol;Acc:HGNC:7877]	16	protein_coding	HGNC:7877	23019
ENSG00000212864	109.108	-0.147249	0.195117	-0.754672	0.450446	0.999909	RNF208	ring finger protein 208 [Source:HGNC Symbol;Acc:HGNC:25420]	9	protein_coding	HGNC:25420	727800
ENSG00000270823	27.4824	-0.147144	0.373961	-0.393475	0.693969	0.999909
ENSG00000142634	1081.94	-0.147115	0.0845459	-1.74007	0.0818474	0.999909	EFHD2	EF-hand domain family member D2 [Source:HGNC Symbol;Acc:HGNC:28670]	1	protein_coding	HGNC:28670	79180
ENSG00000267506	28.2734	-0.147044	0.368111	-0.399457	0.689557	0.999909
ENSG00000103995	518.751	-0.147004	0.107532	-1.36708	0.171601	0.999909	CEP152	centrosomal protein 152 [Source:HGNC Symbol;Acc:HGNC:29298]	15	protein_coding	HGNC:29298	22995
ENSG00000068024	644.117	-0.146947	0.108518	-1.35412	0.175697	0.999909	HDAC4	histone deacetylase 4 [Source:HGNC Symbol;Acc:HGNC:14063]	2	protein_coding	HGNC:14063	9759
ENSG00000236778	33.2198	-0.146946	0.34629	-0.424344	0.671315	0.999909
ENSG00000173253	30.4244	-0.146777	0.371852	-0.394718	0.693051	0.999909	DMRT2	doublesex and mab-3 related transcription factor 2 [Source:HGNC Symbol;Acc:HGNC:2935]	9	protein_coding	HGNC:2935	10655
ENSG00000151012	1087.17	-0.146742	0.102775	-1.42781	0.153347	0.999909	SLC7A11	solute carrier family 7 member 11 [Source:HGNC Symbol;Acc:HGNC:11059]	4	protein_coding	HGNC:11059	23657
ENSG00000141258	2116.04	-0.146729	0.0747999	-1.96162	0.0498064	0.988254	SGSM2	small G protein signaling modulator 2 [Source:HGNC Symbol;Acc:HGNC:29026]	17	protein_coding	HGNC:29026	9905
ENSG00000132694	1079.88	-0.146653	0.0906277	-1.61819	0.105621	0.999909	ARHGEF11	Rho guanine nucleotide exchange factor 11 [Source:HGNC Symbol;Acc:HGNC:14580]	1	protein_coding	HGNC:14580	9826
ENSG00000238287	8.77879	-0.146507	0.641843	-0.228261	0.819444	0.999909
ENSG00000220848	33.6549	-0.146398	0.33974	-0.430912	0.666532	0.999909
ENSG00000237441	869.331	-0.14639	0.089562	-1.63451	0.102153	0.999909	RGL2	ral guanine nucleotide dissociation stimulator like 2 [Source:HGNC Symbol;Acc:HGNC:9769]	6	protein_coding	HGNC:9769	5863
ENSG00000138944	289.557	-0.146377	0.131502	-1.11311	0.265661	0.999909	SHISAL1	shisa like 1 [Source:HGNC Symbol;Acc:HGNC:29335]	22	protein_coding	HGNC:29335	85352
ENSG00000245112	9.88838	-0.146372	0.656529	-0.222948	0.823576	0.999909
ENSG00000146859	171.238	-0.146333	0.171296	-0.854271	0.392955	0.999909	TMEM140	transmembrane protein 140 [Source:HGNC Symbol;Acc:HGNC:21870]	7	protein_coding	HGNC:21870	55281
ENSG00000164674	8.96976	-0.146259	0.639193	-0.228818	0.81901	0.999909	SYTL3	synaptotagmin like 3 [Source:HGNC Symbol;Acc:HGNC:15587]	6	protein_coding	HGNC:15587	94120
ENSG00000184675	427.209	-0.146202	0.119689	-1.22151	0.221891	0.999909	AMER1	APC membrane recruitment protein 1 [Source:HGNC Symbol;Acc:HGNC:26837]	X	protein_coding	HGNC:26837	139285
ENSG00000156172	108.82	-0.146194	0.200551	-0.728962	0.466025	0.999909	C8orf37	chromosome 8 open reading frame 37 [Source:HGNC Symbol;Acc:HGNC:27232]	8	protein_coding	HGNC:27232	157657
ENSG00000184708	870.22	-0.146183	0.0981624	-1.4892	0.136435	0.999909	EIF4ENIF1	eukaryotic translation initiation factor 4E nuclear import factor 1 [Source:HGNC Symbol;Acc:HGNC:16687]	22	protein_coding	HGNC:16687	56478
ENSG00000272578	71.3528	-0.146138	0.265894	-0.549608	0.582588	0.999909
ENSG00000259172	10.4157	-0.146137	0.602458	-0.242568	0.80834	0.999909
ENSG00000140575	2301.04	-0.146042	0.0874098	-1.67077	0.0947672	0.999909	IQGAP1	IQ motif containing GTPase activating protein 1 [Source:HGNC Symbol;Acc:HGNC:6110]	15	protein_coding	HGNC:6110	8826
ENSG00000276710	367.258	-0.146036	0.117775	-1.23996	0.214992	0.999909
ENSG00000157833	902.525	-0.146021	0.0926433	-1.57617	0.114987	0.999909	GAREM2	GRB2 associated regulator of MAPK1 subtype 2 [Source:HGNC Symbol;Acc:HGNC:27172]	2	protein_coding	HGNC:27172	150946
ENSG00000221843	31.5948	-0.145931	0.354326	-0.411855	0.680446	0.999909	C2orf16	chromosome 2 open reading frame 16 [Source:HGNC Symbol;Acc:HGNC:25275]	2	protein_coding	HGNC:25275	84226
ENSG00000105552	683.182	-0.145925	0.10672	-1.36735	0.171514	0.999909	BCAT2	branched chain amino acid transaminase 2 [Source:HGNC Symbol;Acc:HGNC:977]	19	protein_coding	HGNC:977	587
ENSG00000162139	339.904	-0.145815	0.124249	-1.17357	0.240567	0.999909	NEU3	neuraminidase 3 [Source:HGNC Symbol;Acc:HGNC:7760]	11	protein_coding	HGNC:7760	10825
ENSG00000277290	18.6838	-0.145798	0.493813	-0.295249	0.767804	0.999909
ENSG00000100395	682.289	-0.145646	0.097762	-1.48981	0.136275	0.999909	L3MBTL2	L3MBTL histone methyl-lysine binding protein 2 [Source:HGNC Symbol;Acc:HGNC:18594]	22	protein_coding	HGNC:18594	83746
ENSG00000149256	3256.4	-0.145625	0.0928012	-1.56921	0.116599	0.999909	TENM4	teneurin transmembrane protein 4 [Source:HGNC Symbol;Acc:HGNC:29945]	11	protein_coding	HGNC:29945	26011
ENSG00000102098	338.16	-0.14559	0.128981	-1.12877	0.258995	0.999909	SCML2	Scm polycomb group protein like 2 [Source:HGNC Symbol;Acc:HGNC:10581]	X	protein_coding	HGNC:10581	10389
ENSG00000267023	106.628	-0.145577	0.208118	-0.699491	0.484245	0.999909
ENSG00000241547	10.7312	-0.145571	0.596754	-0.243938	0.807279	0.999909
ENSG00000160932	376.769	-0.145463	0.137612	-1.05705	0.29049	0.999909	LY6E	lymphocyte antigen 6 family member E [Source:HGNC Symbol;Acc:HGNC:6727]	8	protein_coding	HGNC:6727	4061
ENSG00000139364	1770.17	-0.145443	0.104926	-1.38615	0.165702	0.999909	TMEM132B	transmembrane protein 132B [Source:HGNC Symbol;Acc:HGNC:29397]	12	protein_coding	HGNC:29397	114795
ENSG00000133026	10123.2	-0.145351	0.0788726	-1.84286	0.065349	0.999909	MYH10	myosin heavy chain 10 [Source:HGNC Symbol;Acc:HGNC:7568]	17	protein_coding	HGNC:7568	4628
ENSG00000046889	1411.12	-0.145302	0.0985385	-1.47457	0.140329	0.999909	PREX2	phosphatidylinositol-3,4,5-trisphosphate dependent Rac exchange factor 2 [Source:HGNC Symbol;Acc:HGNC:22950]	8	protein_coding	HGNC:22950	80243
ENSG00000149177	540.474	-0.145276	0.102134	-1.42241	0.154906	0.999909	PTPRJ	protein tyrosine phosphatase receptor type J [Source:HGNC Symbol;Acc:HGNC:9673]	11	protein_coding	HGNC:9673	5795
ENSG00000169180	2476.49	-0.145255	0.0746955	-1.94463	0.0518192	0.995717	XPO6	exportin 6 [Source:HGNC Symbol;Acc:HGNC:19733]	16	protein_coding	HGNC:19733	23214
ENSG00000104866	807.286	-0.145216	0.092735	-1.56593	0.117365	0.999909	PPP1R37	protein phosphatase 1 regulatory subunit 37 [Source:HGNC Symbol;Acc:HGNC:27607]	19	protein_coding	HGNC:27607	284352
ENSG00000137842	193.462	-0.145212	0.151007	-0.961622	0.33624	0.999909	TMEM62	transmembrane protein 62 [Source:HGNC Symbol;Acc:HGNC:26269]	15	protein_coding	HGNC:26269	80021
ENSG00000244560	40.2177	-0.14521	0.315647	-0.460038	0.645489	0.999909
ENSG00000151687	34.3437	-0.145195	0.349433	-0.415516	0.677764	0.999909	ANKAR	ankyrin and armadillo repeat containing [Source:HGNC Symbol;Acc:HGNC:26350]	2	protein_coding	HGNC:26350	150709
ENSG00000197324	640.357	-0.145152	0.096739	-1.50045	0.133498	0.999909	LRP10	LDL receptor related protein 10 [Source:HGNC Symbol;Acc:HGNC:14553]	14	protein_coding	HGNC:14553	26020
ENSG00000237296	31.4694	-0.145056	0.351291	-0.412923	0.679663	0.999909
ENSG00000237594	31.6897	-0.144863	0.347666	-0.416674	0.676917	0.999909
ENSG00000085982	666.002	-0.144832	0.104745	-1.38271	0.166755	0.999909	USP40	ubiquitin specific peptidase 40 [Source:HGNC Symbol;Acc:HGNC:20069]	2	protein_coding	HGNC:20069	55230
ENSG00000080493	43.5576	-0.144809	0.297838	-0.486201	0.626825	0.999909	SLC4A4	solute carrier family 4 member 4 [Source:HGNC Symbol;Acc:HGNC:11030]	4	protein_coding	HGNC:11030	8671
ENSG00000244509	102.026	-0.144764	0.221035	-0.654936	0.512509	0.999909	APOBEC3C	apolipoprotein B mRNA editing enzyme catalytic subunit 3C [Source:HGNC Symbol;Acc:HGNC:17353]	22	protein_coding	HGNC:17353	27350
ENSG00000122432	13.0206	-0.144758	0.547216	-0.264535	0.791368	0.999909	SPATA1	spermatogenesis associated 1 [Source:HGNC Symbol;Acc:HGNC:14682]	1	protein_coding	HGNC:14682	100505741
ENSG00000162576	272.515	-0.144689	0.154444	-0.936839	0.348841	0.999909	MXRA8	matrix remodeling associated 8 [Source:HGNC Symbol;Acc:HGNC:7542]	1	protein_coding	HGNC:7542	54587
ENSG00000135525	230.183	-0.144553	0.186374	-0.775609	0.43798	0.999909	MAP7	microtubule associated protein 7 [Source:HGNC Symbol;Acc:HGNC:6869]	6	protein_coding	HGNC:6869	9053
ENSG00000166925	413.185	-0.14454	0.111859	-1.29216	0.196301	0.999909	TSC22D4	TSC22 domain family member 4 [Source:HGNC Symbol;Acc:HGNC:21696]	7	protein_coding	HGNC:21696	81628
ENSG00000007541	753.894	-0.144468	0.0992655	-1.45537	0.145568	0.999909	PIGQ	phosphatidylinositol glycan anchor biosynthesis class Q [Source:HGNC Symbol;Acc:HGNC:14135]	16	protein_coding	HGNC:14135	9091
ENSG00000076928	633.027	-0.144431	0.111979	-1.28981	0.197117	0.999909	ARHGEF1	Rho guanine nucleotide exchange factor 1 [Source:HGNC Symbol;Acc:HGNC:681]	19	protein_coding	HGNC:681	9138
ENSG00000107282	202.467	-0.14442	0.154667	-0.933752	0.350432	0.999909	APBA1	amyloid beta precursor protein binding family A member 1 [Source:HGNC Symbol;Acc:HGNC:578]	9	protein_coding	HGNC:578	320
ENSG00000136842	13.9876	-0.144344	0.520329	-0.27741	0.781466	0.999909	TMOD1	tropomodulin 1 [Source:HGNC Symbol;Acc:HGNC:11871]	9	protein_coding	HGNC:11871	7111
ENSG00000099974	17.013	-0.144334	0.473295	-0.304956	0.7604	0.999909	DDTL	D-dopachrome tautomerase like [Source:HGNC Symbol;Acc:HGNC:33446]	22	protein_coding	HGNC:33446	100037417
ENSG00000155729	141.238	-0.144334	0.175053	-0.824513	0.409648	0.999909	KCTD18	potassium channel tetramerization domain containing 18 [Source:HGNC Symbol;Acc:HGNC:26446]	2	protein_coding	HGNC:26446	130535
ENSG00000047849	5666.93	-0.144174	0.0651318	-2.21357	0.0268585	0.833079	MAP4	microtubule associated protein 4 [Source:HGNC Symbol;Acc:HGNC:6862]	3	protein_coding	HGNC:6862	4134
ENSG00000158792	195.728	-0.144129	0.158485	-0.909422	0.363127	0.999909	SPATA2L	spermatogenesis associated 2 like [Source:HGNC Symbol;Acc:HGNC:28393]	16	protein_coding	HGNC:28393	124044
ENSG00000110013	405.202	-0.144077	0.128338	-1.12264	0.261592	0.999909	SIAE	sialic acid acetylesterase [Source:HGNC Symbol;Acc:HGNC:18187]	11	protein_coding	HGNC:18187	54414
ENSG00000163689	103.775	-0.143991	0.200414	-0.718468	0.472469	0.999909	CFAP20DC	CFAP20 domain containing [Source:HGNC Symbol;Acc:HGNC:24763]	3	protein_coding	HGNC:24763	200844
ENSG00000280291	8.08599	-0.14392	0.682519	-0.210866	0.832992	0.999909
ENSG00000172803	79.945	-0.14383	0.242371	-0.593428	0.552895	0.999909	SNX32	sorting nexin 32 [Source:HGNC Symbol;Acc:HGNC:26423]	11	protein_coding	HGNC:26423	254122
ENSG00000188976	2322.89	-0.143813	0.0774493	-1.85687	0.0633296	0.999909	NOC2L	NOC2 like nucleolar associated transcriptional repressor [Source:HGNC Symbol;Acc:HGNC:24517]	1	protein_coding	HGNC:24517	26155
ENSG00000133131	308.893	-0.143772	0.13234	-1.08638	0.277311	0.999909	MORC4	MORC family CW-type zinc finger 4 [Source:HGNC Symbol;Acc:HGNC:23485]	X	protein_coding	HGNC:23485	79710
ENSG00000106665	1513.94	-0.143742	0.0849647	-1.69178	0.0906874	0.999909	CLIP2	CAP-Gly domain containing linker protein 2 [Source:HGNC Symbol;Acc:HGNC:2586]	7	protein_coding	HGNC:2586	7461
ENSG00000267221	61.5937	-0.143713	0.255044	-0.563486	0.573104	0.999909	C17orf113	chromosome 17 open reading frame 113 [Source:HGNC Symbol;Acc:HGNC:53437]	17	protein_coding	HGNC:53437	110806298
ENSG00000049239	943.667	-0.143712	0.093925	-1.53007	0.126	0.999909	H6PD	hexose-6-phosphate dehydrogenase/glucose 1-dehydrogenase [Source:HGNC Symbol;Acc:HGNC:4795]	1	protein_coding	HGNC:4795	9563
ENSG00000213638	129.164	-0.14369	0.209461	-0.686	0.492713	0.999909	ADAT3	adenosine deaminase tRNA specific 3 [Source:HGNC Symbol;Acc:HGNC:25151]	19	protein_coding	HGNC:25151	113179
ENSG00000124782	681.297	-0.143591	0.108134	-1.32789	0.184214	0.999909	RREB1	ras responsive element binding protein 1 [Source:HGNC Symbol;Acc:HGNC:10449]	6	protein_coding	HGNC:10449	6239
ENSG00000169871	824.479	-0.14359	0.0920581	-1.55977	0.118814	0.999909	TRIM56	tripartite motif containing 56 [Source:HGNC Symbol;Acc:HGNC:19028]	7	protein_coding	HGNC:19028	81844
ENSG00000226800	12.09	-0.143497	0.565663	-0.25368	0.799743	0.999909
ENSG00000132330	185.765	-0.143459	0.167803	-0.854921	0.392595	0.999909	SCLY	selenocysteine lyase [Source:HGNC Symbol;Acc:HGNC:18161]	2	protein_coding	HGNC:18161	51540
ENSG00000197114	163.257	-0.143448	0.170857	-0.839583	0.401142	0.999909	ZGPAT	zinc finger CCCH-type and G-patch domain containing [Source:HGNC Symbol;Acc:HGNC:15948]	20	protein_coding	HGNC:15948	84619
ENSG00000273599	83.2914	-0.143411	0.22239	-0.644861	0.519018	0.999909
ENSG00000204789	44.5006	-0.143206	0.312548	-0.458189	0.646816	0.999909
ENSG00000184261	23.2124	-0.143185	0.41558	-0.344544	0.730437	0.999909	KCNK12	potassium two pore domain channel subfamily K member 12 [Source:HGNC Symbol;Acc:HGNC:6274]	2	protein_coding	HGNC:6274	56660
ENSG00000279692	390.084	-0.143172	0.116182	-1.2323	0.217837	0.999909
ENSG00000107185	967.134	-0.143161	0.096279	-1.48694	0.13703	0.999909	RGP1	RGP1 homolog, RAB6A GEF complex partner 1 [Source:HGNC Symbol;Acc:HGNC:21965]	9	protein_coding	HGNC:21965	9827
ENSG00000183579	1351.97	-0.143109	0.0820286	-1.74463	0.0810497	0.999909	ZNRF3	zinc and ring finger 3 [Source:HGNC Symbol;Acc:HGNC:18126]	22	protein_coding	HGNC:18126	84133
ENSG00000130340	464.507	-0.143039	0.119429	-1.19769	0.231036	0.999909	SNX9	sorting nexin 9 [Source:HGNC Symbol;Acc:HGNC:14973]	6	protein_coding	HGNC:14973	51429
ENSG00000127191	441.555	-0.143024	0.109735	-1.30336	0.192452	0.999909	TRAF2	TNF receptor associated factor 2 [Source:HGNC Symbol;Acc:HGNC:12032]	9	protein_coding	HGNC:12032	7186
ENSG00000085831	29.4346	-0.14299	0.38929	-0.367308	0.713389	0.999909	TTC39A	tetratricopeptide repeat domain 39A [Source:HGNC Symbol;Acc:HGNC:18657]	1	protein_coding	HGNC:18657	22996
ENSG00000261221	703.429	-0.142955	0.097945	-1.45954	0.144416	0.999909	ZNF865	zinc finger protein 865 [Source:HGNC Symbol;Acc:HGNC:38705]	19	protein_coding	HGNC:38705	100507290
ENSG00000184863	1562.55	-0.142888	0.082289	-1.73641	0.0824909	0.999909	RBM33	RNA binding motif protein 33 [Source:HGNC Symbol;Acc:HGNC:27223]	7	protein_coding	HGNC:27223	155435
ENSG00000162931	24.7719	-0.142886	0.44128	-0.323799	0.74609	0.999909	TRIM17	tripartite motif containing 17 [Source:HGNC Symbol;Acc:HGNC:13430]	1	protein_coding	HGNC:13430	51127
ENSG00000164051	175.643	-0.142884	0.159321	-0.896829	0.36981	0.999909	CCDC51	coiled-coil domain containing 51 [Source:HGNC Symbol;Acc:HGNC:25714]	3	protein_coding	HGNC:25714	79714
ENSG00000157578	37.7575	-0.142872	0.32213	-0.443522	0.657388	0.999909	LCA5L	lebercilin LCA5 like [Source:HGNC Symbol;Acc:HGNC:1255]	21	protein_coding	HGNC:1255	150082
ENSG00000205583	34.143	-0.142867	0.335719	-0.425554	0.670433	0.999909
ENSG00000239264	366.417	-0.14281	0.118275	-1.20744	0.227263	0.999909	TXNDC5	thioredoxin domain containing 5 [Source:HGNC Symbol;Acc:HGNC:21073]	6	protein_coding	HGNC:21073	81567
ENSG00000177302	1117.1	-0.142793	0.0850283	-1.67936	0.0930818	0.999909	TOP3A	DNA topoisomerase III alpha [Source:HGNC Symbol;Acc:HGNC:11992]	17	protein_coding	HGNC:11992	7156
ENSG00000084112	684.627	-0.142777	0.108348	-1.31776	0.187584	0.999909	SSH1	slingshot protein phosphatase 1 [Source:HGNC Symbol;Acc:HGNC:30579]	12	protein_coding	HGNC:30579	54434
ENSG00000184702	353.004	-0.142632	0.130322	-1.09446	0.273752	0.999909	SEPTIN5	septin 5 [Source:HGNC Symbol;Acc:HGNC:9164]	22	protein_coding	HGNC:9164	5413
ENSG00000187122	2321.32	-0.14262	0.0815205	-1.7495	0.0802045	0.999909	SLIT1	slit guidance ligand 1 [Source:HGNC Symbol;Acc:HGNC:11085]	10	protein_coding	HGNC:11085	6585
ENSG00000138030	151.595	-0.142588	0.169484	-0.841303	0.400178	0.999909	KHK	ketohexokinase [Source:HGNC Symbol;Acc:HGNC:6315]	2	protein_coding	HGNC:6315	3795
ENSG00000250571	233.626	-0.142574	0.149384	-0.954413	0.339875	0.999909	GLI4	GLI family zinc finger 4 [Source:HGNC Symbol;Acc:HGNC:4320]	8	protein_coding	HGNC:4320	2738
ENSG00000136378	1554.25	-0.142527	0.0824347	-1.72897	0.0838138	0.999909	ADAMTS7	ADAM metallopeptidase with thrombospondin type 1 motif 7 [Source:HGNC Symbol;Acc:HGNC:223]	15	protein_coding	HGNC:223	11173
ENSG00000221869	93.464	-0.142517	0.232782	-0.612235	0.540383	0.999909	CEBPD	CCAAT enhancer binding protein delta [Source:HGNC Symbol;Acc:HGNC:1835]	8	protein_coding	HGNC:1835	1052
ENSG00000125457	171.079	-0.142473	0.159136	-0.895292	0.370631	0.999909	MIF4GD	MIF4G domain containing [Source:HGNC Symbol;Acc:HGNC:24030]	17	protein_coding	HGNC:24030	57409
ENSG00000158169	621.692	-0.142468	0.102323	-1.39233	0.163823	0.999909	FANCC	FA complementation group C [Source:HGNC Symbol;Acc:HGNC:3584]	9	protein_coding	HGNC:3584	2176
ENSG00000118804	7.64918	-0.142392	0.702766	-0.202617	0.839434	0.999909	STBD1	starch binding domain 1 [Source:HGNC Symbol;Acc:HGNC:24854]	4	protein_coding	HGNC:24854	8987
ENSG00000072041	96.5777	-0.142356	0.213091	-0.668053	0.5041	0.999909	SLC6A15	solute carrier family 6 member 15 [Source:HGNC Symbol;Acc:HGNC:13621]	12	protein_coding	HGNC:13621	55117
ENSG00000130827	1896.68	-0.142338	0.078906	-1.80389	0.0712487	0.999909	PLXNA3	plexin A3 [Source:HGNC Symbol;Acc:HGNC:9101]	X	protein_coding	HGNC:9101	55558
ENSG00000172995	19.8308	-0.142316	0.474462	-0.299951	0.764214	0.999909	ARPP21	cAMP regulated phosphoprotein 21 [Source:HGNC Symbol;Acc:HGNC:16968]	3	protein_coding	HGNC:16968	10777
ENSG00000186260	1028.21	-0.14231	0.108126	-1.31615	0.188125	0.999909	MRTFB	myocardin related transcription factor B [Source:HGNC Symbol;Acc:HGNC:29819]	16	protein_coding	HGNC:29819	57496
ENSG00000126107	716.78	-0.142232	0.100505	-1.41517	0.157018	0.999909	HECTD3	HECT domain E3 ubiquitin protein ligase 3 [Source:HGNC Symbol;Acc:HGNC:26117]	1	protein_coding	HGNC:26117	79654
ENSG00000196511	18.9145	-0.142196	0.462337	-0.307559	0.758418	0.999909	TPK1	thiamin pyrophosphokinase 1 [Source:HGNC Symbol;Acc:HGNC:17358]	7	protein_coding	HGNC:17358	27010
ENSG00000217801	52.7244	-0.142147	0.275459	-0.516035	0.60583	0.999909
ENSG00000180891	1311.63	-0.142091	0.0809879	-1.75447	0.0793495	0.999909	CUEDC1	CUE domain containing 1 [Source:HGNC Symbol;Acc:HGNC:31350]	17	protein_coding	HGNC:31350	404093
ENSG00000273604	161.543	-0.142059	0.180159	-0.788524	0.43039	0.999909	EPOP	elongin BC and polycomb repressive complex 2 associated protein [Source:HGNC Symbol;Acc:HGNC:34493]	17	protein_coding	HGNC:34493	100170841
ENSG00000275793	16.0402	-0.142036	0.487076	-0.29161	0.770585	0.999909	RIMBP3	RIMS binding protein 3 [Source:HGNC Symbol;Acc:HGNC:29344]	22	protein_coding	HGNC:29344	85376
ENSG00000260018	14.5643	-0.141982	0.518663	-0.273747	0.784279	0.999909
ENSG00000267251	25.6358	-0.14198	0.419982	-0.338063	0.735316	0.999909
ENSG00000114268	275.768	-0.141953	0.130882	-1.08459	0.278105	0.999909	PFKFB4	6-phosphofructo-2-kinase/fructose-2,6-biphosphatase 4 [Source:HGNC Symbol;Acc:HGNC:8875]	3	protein_coding	HGNC:8875	5210
ENSG00000087157	730.02	-0.141758	0.095353	-1.48667	0.137102	0.999909	PGS1	phosphatidylglycerophosphate synthase 1 [Source:HGNC Symbol;Acc:HGNC:30029]	17	protein_coding	HGNC:30029	9489
ENSG00000133422	1303.51	-0.141746	0.0831875	-1.70394	0.088393	0.999909	MORC2	MORC family CW-type zinc finger 2 [Source:HGNC Symbol;Acc:HGNC:23573]	22	protein_coding	HGNC:23573	22880
ENSG00000224973	16.2315	-0.141718	0.505538	-0.280331	0.779224	0.999909
ENSG00000075240	792.652	-0.141639	0.0939746	-1.5072	0.131759	0.999909	GRAMD4	GRAM domain containing 4 [Source:HGNC Symbol;Acc:HGNC:29113]	22	protein_coding	HGNC:29113	23151
ENSG00000135451	767.593	-0.141534	0.0927011	-1.52678	0.126816	0.999909	TROAP	trophinin associated protein [Source:HGNC Symbol;Acc:HGNC:12327]	12	protein_coding	HGNC:12327	10024
ENSG00000148842	353.766	-0.141497	0.124366	-1.13775	0.255226	0.999909	CNNM2	cyclin and CBS domain divalent metal cation transport mediator 2 [Source:HGNC Symbol;Acc:HGNC:103]	10	protein_coding	HGNC:103	54805
ENSG00000105290	3434.28	-0.141492	0.0776791	-1.8215	0.0685313	0.999909	APLP1	amyloid beta precursor like protein 1 [Source:HGNC Symbol;Acc:HGNC:597]	19	protein_coding	HGNC:597	333
ENSG00000132613	1063.36	-0.141476	0.084162	-1.68099	0.0927644	0.999909	MTSS2	MTSS I-BAR domain containing 2 [Source:HGNC Symbol;Acc:HGNC:25094]	16	protein_coding	HGNC:25094	92154
ENSG00000104142	697.509	-0.141443	0.0960705	-1.47228	0.140944	0.999909	VPS18	VPS18 core subunit of CORVET and HOPS complexes [Source:HGNC Symbol;Acc:HGNC:15972]	15	protein_coding	HGNC:15972	57617
ENSG00000283010	14.1219	-0.14144	0.523473	-0.270194	0.787011	0.999909
ENSG00000074047	2752.67	-0.141428	0.0792814	-1.78387	0.0744452	0.999909	GLI2	GLI family zinc finger 2 [Source:HGNC Symbol;Acc:HGNC:4318]	2	protein_coding	HGNC:4318	2736
ENSG00000163406	48.3725	-0.141386	0.284155	-0.497567	0.618789	0.999909	SLC15A2	solute carrier family 15 member 2 [Source:HGNC Symbol;Acc:HGNC:10921]	3	protein_coding	HGNC:10921	6565
ENSG00000065060	978.911	-0.141366	0.100173	-1.41122	0.158179	0.999909	UHRF1BP1	UHRF1 binding protein 1 [Source:HGNC Symbol;Acc:HGNC:21216]	6	protein_coding	HGNC:21216	54887
ENSG00000162783	634.396	-0.141305	0.0974961	-1.44934	0.147242	0.999909	IER5	immediate early response 5 [Source:HGNC Symbol;Acc:HGNC:5393]	1	protein_coding	HGNC:5393	51278
ENSG00000204536	520.493	-0.14126	0.110256	-1.2812	0.200125	0.999909	CCHCR1	coiled-coil alpha-helical rod protein 1 [Source:HGNC Symbol;Acc:HGNC:13930]	6	protein_coding	HGNC:13930	54535
ENSG00000116809	836.167	-0.141227	0.0894773	-1.57836	0.114484	0.999909	ZBTB17	zinc finger and BTB domain containing 17 [Source:HGNC Symbol;Acc:HGNC:12936]	1	protein_coding	HGNC:12936	7709
ENSG00000148356	399.32	-0.141219	0.117835	-1.19844	0.230745	0.999909	LRSAM1	leucine rich repeat and sterile alpha motif containing 1 [Source:HGNC Symbol;Acc:HGNC:25135]	9	protein_coding	HGNC:25135	90678
ENSG00000009830	956.319	-0.141211	0.0871013	-1.62122	0.10497	0.999909	POMT2	protein O-mannosyltransferase 2 [Source:HGNC Symbol;Acc:HGNC:19743]	14	protein_coding	HGNC:19743	29954
ENSG00000136492	698.891	-0.141189	0.117324	-1.20341	0.228818	0.999909	BRIP1	BRCA1 interacting protein C-terminal helicase 1 [Source:HGNC Symbol;Acc:HGNC:20473]	17	protein_coding	HGNC:20473	83990
ENSG00000150990	830.841	-0.141139	0.102913	-1.37143	0.17024	0.999909	DHX37	DEAH-box helicase 37 [Source:HGNC Symbol;Acc:HGNC:17210]	12	protein_coding	HGNC:17210	57647
ENSG00000124508	212.952	-0.141103	0.145128	-0.972264	0.330919	0.999909	BTN2A2	butyrophilin subfamily 2 member A2 [Source:HGNC Symbol;Acc:HGNC:1137]	6	protein_coding	HGNC:1137	10385
ENSG00000137054	624.48	-0.141047	0.099916	-1.41165	0.158053	0.999909	POLR1E	RNA polymerase I subunit E [Source:HGNC Symbol;Acc:HGNC:17631]	9	protein_coding	HGNC:17631	64425
ENSG00000067798	169.76	-0.141031	0.176153	-0.80062	0.423351	0.999909	NAV3	neuron navigator 3 [Source:HGNC Symbol;Acc:HGNC:15998]	12	protein_coding	HGNC:15998	89795
ENSG00000269707	54.5925	-0.140995	0.282228	-0.49958	0.617371	0.999909
ENSG00000182600	20.5796	-0.14094	0.443737	-0.31762	0.750773	0.999909	SNORC	secondary ossification center associated regulator of chondrocyte maturation [Source:HGNC Symbol;Acc:HGNC:33763]	2	protein_coding	HGNC:33763	389084
ENSG00000125388	117.631	-0.140908	0.193644	-0.727665	0.466819	0.999909	GRK4	G protein-coupled receptor kinase 4 [Source:HGNC Symbol;Acc:HGNC:4543]	4	protein_coding	HGNC:4543	2868
ENSG00000124549	73.4765	-0.140897	0.239011	-0.589501	0.555525	0.999909
ENSG00000165175	1430.42	-0.140875	0.0785386	-1.7937	0.0728606	0.999909	MID1IP1	MID1 interacting protein 1 [Source:HGNC Symbol;Acc:HGNC:20715]	X	protein_coding	HGNC:20715	58526
ENSG00000162927	123.56	-0.140851	0.201414	-0.69931	0.484358	0.999909	PUS10	pseudouridine synthase 10 [Source:HGNC Symbol;Acc:HGNC:26505]	2	protein_coding	HGNC:26505	150962
ENSG00000110422	602.626	-0.140764	0.115842	-1.21513	0.224315	0.999909	HIPK3	homeodomain interacting protein kinase 3 [Source:HGNC Symbol;Acc:HGNC:4915]	11	protein_coding	HGNC:4915	10114
ENSG00000186897	66.4927	-0.140748	0.301989	-0.466069	0.641166	0.999909	C1QL4	complement C1q like 4 [Source:HGNC Symbol;Acc:HGNC:31416]	12	protein_coding	HGNC:31416	338761
ENSG00000168702	11.8195	-0.140652	0.587238	-0.239514	0.810707	0.999909	LRP1B	LDL receptor related protein 1B [Source:HGNC Symbol;Acc:HGNC:6693]	2	protein_coding	HGNC:6693	53353
ENSG00000116991	2407.44	-0.140636	0.085094	-1.65271	0.098389	0.999909	SIPA1L2	signal induced proliferation associated 1 like 2 [Source:HGNC Symbol;Acc:HGNC:23800]	1	protein_coding	HGNC:23800	57568
ENSG00000196081	154.237	-0.140599	0.181656	-0.773987	0.438938	0.999909	ZNF724	zinc finger protein 724 [Source:HGNC Symbol;Acc:HGNC:32460]	19	protein_coding	HGNC:32460	440519
ENSG00000169057	1720.37	-0.140522	0.0787798	-1.78374	0.0744667	0.999909	MECP2	methyl-CpG binding protein 2 [Source:HGNC Symbol;Acc:HGNC:6990]	X	protein_coding	HGNC:6990	4204
ENSG00000183751	700.652	-0.140486	0.0956035	-1.46946	0.141707	0.999909	TBL3	transducin beta like 3 [Source:HGNC Symbol;Acc:HGNC:11587]	16	protein_coding	HGNC:11587	10607
ENSG00000141736	1659.44	-0.14048	0.076956	-1.82545	0.0679326	0.999909	ERBB2	erb-b2 receptor tyrosine kinase 2 [Source:HGNC Symbol;Acc:HGNC:3430]	17	protein_coding	HGNC:3430	2064
ENSG00000141441	132.833	-0.140414	0.181675	-0.772887	0.439589	0.999909	GAREM1	GRB2 associated regulator of MAPK1 subtype 1 [Source:HGNC Symbol;Acc:HGNC:26136]	18	protein_coding	HGNC:26136	64762
ENSG00000117525	85.8331	-0.140393	0.217798	-0.644603	0.519185	0.999909	F3	coagulation factor III, tissue factor [Source:HGNC Symbol;Acc:HGNC:3541]	1	protein_coding	HGNC:3541	2152
ENSG00000107862	1673.09	-0.140317	0.0767981	-1.82709	0.0676867	0.999909	GBF1	golgi brefeldin A resistant guanine nucleotide exchange factor 1 [Source:HGNC Symbol;Acc:HGNC:4181]	10	protein_coding	HGNC:4181	8729
ENSG00000076108	3337.41	-0.140273	0.0883851	-1.58706	0.112499	0.999909	BAZ2A	bromodomain adjacent to zinc finger domain 2A [Source:HGNC Symbol;Acc:HGNC:962]	12	protein_coding	HGNC:962	11176
ENSG00000204991	440.908	-0.140092	0.116504	-1.20247	0.229181	0.999909	SPIRE2	spire type actin nucleation factor 2 [Source:HGNC Symbol;Acc:HGNC:30623]	16	protein_coding	HGNC:30623	84501
ENSG00000175467	1873.34	-0.139925	0.0836656	-1.67243	0.0944402	0.999909	SART1	spliceosome associated factor 1, recruiter of U4/U6.U5 tri-snRNP [Source:HGNC Symbol;Acc:HGNC:10538]	11	protein_coding	HGNC:10538	9092
ENSG00000146776	324.573	-0.139859	0.127739	-1.09488	0.27357	0.999909	ATXN7L1	ataxin 7 like 1 [Source:HGNC Symbol;Acc:HGNC:22210]	7	protein_coding	HGNC:22210	222255
ENSG00000242607	9.18824	-0.139816	0.665644	-0.210047	0.833631	0.999909
ENSG00000131019	200.414	-0.139797	0.156542	-0.89303	0.371841	0.999909	ULBP3	UL16 binding protein 3 [Source:HGNC Symbol;Acc:HGNC:14895]	6	protein_coding	HGNC:14895	79465
ENSG00000261884	80.6812	-0.139776	0.227236	-0.615113	0.53848	0.999909	AC040162.1	novel transcript	16	protein_coding
ENSG00000143816	137.165	-0.139768	0.187527	-0.74532	0.456078	0.999909	WNT9A	Wnt family member 9A [Source:HGNC Symbol;Acc:HGNC:12778]	1	protein_coding	HGNC:12778	7483
ENSG00000107404	1467.84	-0.139762	0.0834596	-1.67461	0.0940111	0.999909	DVL1	dishevelled segment polarity protein 1 [Source:HGNC Symbol;Acc:HGNC:3084]	1	protein_coding	HGNC:3084	1855
ENSG00000143393	965.002	-0.139752	0.0863009	-1.61936	0.10537	0.999909	PI4KB	phosphatidylinositol 4-kinase beta [Source:HGNC Symbol;Acc:HGNC:8984]	1	protein_coding	HGNC:8984	5298
ENSG00000100393	3558	-0.139702	0.0837363	-1.66835	0.0952456	0.999909	EP300	E1A binding protein p300 [Source:HGNC Symbol;Acc:HGNC:3373]	22	protein_coding	HGNC:3373	2033
ENSG00000198837	1172.9	-0.139663	0.0865903	-1.61292	0.106761	0.999909	DENND4B	DENN domain containing 4B [Source:HGNC Symbol;Acc:HGNC:29044]	1	protein_coding	HGNC:29044	9909
ENSG00000137266	1841.18	-0.139622	0.0770812	-1.81137	0.0700839	0.999909	SLC22A23	solute carrier family 22 member 23 [Source:HGNC Symbol;Acc:HGNC:21106]	6	protein_coding	HGNC:21106	63027
ENSG00000109787	962.906	-0.139617	0.100979	-1.38264	0.166777	0.999909	KLF3	Kruppel like factor 3 [Source:HGNC Symbol;Acc:HGNC:16516]	4	protein_coding	HGNC:16516	51274
ENSG00000267317	28.5321	-0.139595	0.389987	-0.357948	0.720383	0.999909
ENSG00000122547	107.889	-0.139567	0.206018	-0.67745	0.498121	0.999909	EEPD1	endonuclease/exonuclease/phosphatase family domain containing 1 [Source:HGNC Symbol;Acc:HGNC:22223]	7	protein_coding	HGNC:22223	80820
ENSG00000136720	3827.55	-0.139552	0.0715539	-1.9503	0.0511403	0.995717	HS6ST1	heparan sulfate 6-O-sulfotransferase 1 [Source:HGNC Symbol;Acc:HGNC:5201]	2	protein_coding	HGNC:5201	9394
ENSG00000106089	262.769	-0.139508	0.155321	-0.898192	0.369083	0.999909	STX1A	syntaxin 1A [Source:HGNC Symbol;Acc:HGNC:11433]	7	protein_coding	HGNC:11433	6804
ENSG00000172575	55.7869	-0.139472	0.272578	-0.511676	0.608878	0.999909	RASGRP1	RAS guanyl releasing protein 1 [Source:HGNC Symbol;Acc:HGNC:9878]	15	protein_coding	HGNC:9878	10125
ENSG00000042062	141.853	-0.139384	0.180129	-0.773801	0.439048	0.999909	RIPOR3	RIPOR family member 3 [Source:HGNC Symbol;Acc:HGNC:16168]	20	protein_coding	HGNC:16168	140876
ENSG00000175931	1971.01	-0.139309	0.0765138	-1.82071	0.0686511	0.999909	UBE2O	ubiquitin conjugating enzyme E2 O [Source:HGNC Symbol;Acc:HGNC:29554]	17	protein_coding	HGNC:29554	63893
ENSG00000151929	720.789	-0.139302	0.0954985	-1.45869	0.144651	0.999909	BAG3	BAG cochaperone 3 [Source:HGNC Symbol;Acc:HGNC:939]	10	protein_coding	HGNC:939	9531
ENSG00000155363	742.513	-0.139221	0.0927435	-1.50114	0.13332	0.999909	MOV10	Mov10 RISC complex RNA helicase [Source:HGNC Symbol;Acc:HGNC:7200]	1	protein_coding	HGNC:7200	4343
ENSG00000176393	892.613	-0.139191	0.0879932	-1.58184	0.113686	0.999909	RNPEP	arginyl aminopeptidase [Source:HGNC Symbol;Acc:HGNC:10078]	1	protein_coding	HGNC:10078	6051
ENSG00000232527	30.2775	-0.139185	0.358013	-0.38877	0.697446	0.999909
ENSG00000138002	592.033	-0.139174	0.100761	-1.38123	0.167208	0.999909	IFT172	intraflagellar transport 172 [Source:HGNC Symbol;Acc:HGNC:30391]	2	protein_coding	HGNC:30391	26160
ENSG00000178202	658.477	-0.13911	0.107992	-1.28815	0.197692	0.999909	POGLUT3	protein O-glucosyltransferase 3 [Source:HGNC Symbol;Acc:HGNC:28496]	11	protein_coding	HGNC:28496	143888
ENSG00000225697	677.825	-0.139103	0.106409	-1.30725	0.191127	0.999909	SLC26A6	solute carrier family 26 member 6 [Source:HGNC Symbol;Acc:HGNC:14472]	3	protein_coding	HGNC:14472	65010
ENSG00000159713	267.849	-0.138949	0.133582	-1.04018	0.298258	0.999909	TPPP3	tubulin polymerization promoting protein family member 3 [Source:HGNC Symbol;Acc:HGNC:24162]	16	protein_coding	HGNC:24162	51673
ENSG00000162004	140.429	-0.138936	0.199754	-0.695534	0.48672	0.999909	CCDC78	coiled-coil domain containing 78 [Source:HGNC Symbol;Acc:HGNC:14153]	16	protein_coding	HGNC:14153	124093
ENSG00000269161	12.6098	-0.138928	0.5968	-0.232787	0.815927	0.999909
ENSG00000253846	246.193	-0.138893	0.148741	-0.933791	0.350412	0.999909	PCDHGA10	protocadherin gamma subfamily A, 10 [Source:HGNC Symbol;Acc:HGNC:8697]	5	protein_coding	HGNC:8697	56106
ENSG00000132793	35.6609	-0.138892	0.327776	-0.423739	0.671756	0.999909	LPIN3	lipin 3 [Source:HGNC Symbol;Acc:HGNC:14451]	20	protein_coding	HGNC:14451	64900
ENSG00000243406	33.8684	-0.138884	0.34234	-0.405689	0.684971	0.999909
ENSG00000123870	53.0362	-0.138768	0.271962	-0.510247	0.609878	0.999909
ENSG00000171798	151.077	-0.138765	0.169353	-0.819387	0.412566	0.999909	KNDC1	kinase non-catalytic C-lobe domain containing 1 [Source:HGNC Symbol;Acc:HGNC:29374]	10	protein_coding	HGNC:29374	85442
ENSG00000167641	13.3579	-0.138681	0.545895	-0.254043	0.799462	0.999909	PPP1R14A	protein phosphatase 1 regulatory inhibitor subunit 14A [Source:HGNC Symbol;Acc:HGNC:14871]	19	protein_coding	HGNC:14871	94274
ENSG00000129654	455.477	-0.138639	0.110315	-1.25676	0.208842	0.999909	FOXJ1	forkhead box J1 [Source:HGNC Symbol;Acc:HGNC:3816]	17	protein_coding	HGNC:3816	2302
ENSG00000116273	956.135	-0.138633	0.0913225	-1.51806	0.128999	0.999909	PHF13	PHD finger protein 13 [Source:HGNC Symbol;Acc:HGNC:22983]	1	protein_coding	HGNC:22983	148479
ENSG00000260750	12.6728	-0.138597	0.549284	-0.252323	0.800791	0.999909
ENSG00000128045	277.235	-0.138546	0.14174	-0.977467	0.328338	0.999909	RASL11B	RAS like family 11 member B [Source:HGNC Symbol;Acc:HGNC:23804]	4	protein_coding	HGNC:23804	65997
ENSG00000263843	35.0827	-0.138511	0.332979	-0.415976	0.677427	0.999909
ENSG00000170266	633.532	-0.138459	0.0980785	-1.41172	0.158033	0.999909	GLB1	galactosidase beta 1 [Source:HGNC Symbol;Acc:HGNC:4298]	3	protein_coding	HGNC:4298	2720
ENSG00000096060	1286.53	-0.13841	0.0927916	-1.49162	0.135798	0.999909	FKBP5	FKBP prolyl isomerase 5 [Source:HGNC Symbol;Acc:HGNC:3721]	6	protein_coding	HGNC:3721	2289
ENSG00000186716	2418.15	-0.138328	0.0813619	-1.70016	0.0891008	0.999909	BCR	BCR activator of RhoGEF and GTPase [Source:HGNC Symbol;Acc:HGNC:1014]	22	protein_coding	HGNC:1014	613
ENSG00000129245	1040.52	-0.138319	0.0858627	-1.61093	0.107195	0.999909	FXR2	FMR1 autosomal homolog 2 [Source:HGNC Symbol;Acc:HGNC:4024]	17	protein_coding	HGNC:4024	9513
ENSG00000250786	217.704	-0.138298	0.170663	-0.810358	0.417734	0.999909
ENSG00000141505	235.489	-0.138293	0.152462	-0.907069	0.364371	0.999909	ASGR1	asialoglycoprotein receptor 1 [Source:HGNC Symbol;Acc:HGNC:742]	17	protein_coding	HGNC:742	432
ENSG00000164742	423.216	-0.138253	0.124443	-1.11097	0.266581	0.999909	ADCY1	adenylate cyclase 1 [Source:HGNC Symbol;Acc:HGNC:232]	7	protein_coding	HGNC:232	107
ENSG00000149476	423.872	-0.138114	0.114594	-1.20524	0.228109	0.999909	TKFC	triokinase and FMN cyclase [Source:HGNC Symbol;Acc:HGNC:24552]	11	protein_coding	HGNC:24552	26007
ENSG00000166813	544.811	-0.138098	0.105354	-1.3108	0.189926	0.999909	KIF7	kinesin family member 7 [Source:HGNC Symbol;Acc:HGNC:30497]	15	protein_coding	HGNC:30497	374654
ENSG00000165912	264.944	-0.13804	0.136866	-1.00858	0.313177	0.999909	PACSIN3	protein kinase C and casein kinase substrate in neurons 3 [Source:HGNC Symbol;Acc:HGNC:8572]	11	protein_coding	HGNC:8572	29763
ENSG00000269559	16.6892	-0.138033	0.488108	-0.282792	0.777336	0.999909
ENSG00000088325	6064.18	-0.137998	0.072586	-1.90116	0.0572805	0.999909	TPX2	TPX2 microtubule nucleation factor [Source:HGNC Symbol;Acc:HGNC:1249]	20	protein_coding	HGNC:1249	22974
ENSG00000231527	23.2124	-0.137941	0.405245	-0.34039	0.733563	0.999909
ENSG00000114993	268.227	-0.137854	0.139047	-0.991425	0.321478	0.999909	RTKN	rhotekin [Source:HGNC Symbol;Acc:HGNC:10466]	2	protein_coding	HGNC:10466	6242
ENSG00000123485	835.096	-0.137809	0.0980618	-1.40533	0.159923	0.999909	HJURP	Holliday junction recognition protein [Source:HGNC Symbol;Acc:HGNC:25444]	2	protein_coding	HGNC:25444	55355
ENSG00000103091	846.673	-0.137806	0.0889108	-1.54994	0.121156	0.999909	WDR59	WD repeat domain 59 [Source:HGNC Symbol;Acc:HGNC:25706]	16	protein_coding	HGNC:25706	79726
ENSG00000266947	13.5688	-0.1378	0.524299	-0.262827	0.792684	0.999909
ENSG00000164604	39.2274	-0.137784	0.324971	-0.423987	0.671575	0.999909	GPR85	G protein-coupled receptor 85 [Source:HGNC Symbol;Acc:HGNC:4536]	7	protein_coding	HGNC:4536	54329
ENSG00000188501	115.418	-0.137747	0.224112	-0.614636	0.538795	0.999909	LCTL	lactase like [Source:HGNC Symbol;Acc:HGNC:15583]	15	protein_coding	HGNC:15583	197021
ENSG00000260456	40.602	-0.137745	0.313949	-0.438751	0.660842	0.999909	C16orf95	chromosome 16 open reading frame 95 [Source:HGNC Symbol;Acc:HGNC:40033]	16	protein_coding	HGNC:40033	100506581
ENSG00000179134	2717.91	-0.137743	0.074564	-1.84731	0.0647018	0.999909	SAMD4B	sterile alpha motif domain containing 4B [Source:HGNC Symbol;Acc:HGNC:25492]	19	protein_coding	HGNC:25492	55095
ENSG00000154229	701.737	-0.137741	0.0979907	-1.40566	0.159826	0.999909	PRKCA	protein kinase C alpha [Source:HGNC Symbol;Acc:HGNC:9393]	17	protein_coding	HGNC:9393	5578
ENSG00000115665	23.0477	-0.137662	0.465429	-0.295774	0.767403	0.999909	SLC5A7	solute carrier family 5 member 7 [Source:HGNC Symbol;Acc:HGNC:14025]	2	protein_coding	HGNC:14025	60482
ENSG00000104450	47.3297	-0.137619	0.313174	-0.439433	0.660348	0.999909	SPAG1	sperm associated antigen 1 [Source:HGNC Symbol;Acc:HGNC:11212]	8	protein_coding	HGNC:11212	6674
ENSG00000203780	51.902	-0.137613	0.306179	-0.449454	0.653104	0.999909	FANK1	fibronectin type III and ankyrin repeat domains 1 [Source:HGNC Symbol;Acc:HGNC:23527]	10	protein_coding	HGNC:23527	92565
ENSG00000235875	13.841	-0.137597	0.55175	-0.249382	0.803065	0.999909
ENSG00000125148	75.3602	-0.137534	0.241747	-0.56892	0.569411	0.999909	MT2A	metallothionein 2A [Source:HGNC Symbol;Acc:HGNC:7406]	16	protein_coding	HGNC:7406	4502
ENSG00000137959	21.0583	-0.137511	0.486592	-0.282601	0.777483	0.999909	IFI44L	interferon induced protein 44 like [Source:HGNC Symbol;Acc:HGNC:17817]	1	protein_coding	HGNC:17817	10964
ENSG00000175899	5580.21	-0.137503	0.069226	-1.9863	0.0470004	0.968087	A2M	alpha-2-macroglobulin [Source:HGNC Symbol;Acc:HGNC:7]	12	protein_coding	HGNC:7	2
ENSG00000120885	3078.76	-0.137499	0.0823434	-1.66983	0.0949534	0.999909	CLU	clusterin [Source:HGNC Symbol;Acc:HGNC:2095]	8	protein_coding	HGNC:2095	1191
ENSG00000091622	89.7599	-0.137479	0.211069	-0.651348	0.514822	0.999909	PITPNM3	PITPNM family member 3 [Source:HGNC Symbol;Acc:HGNC:21043]	17	protein_coding	HGNC:21043	83394
ENSG00000114315	590.736	-0.137396	0.112341	-1.22302	0.221322	0.999909	HES1	hes family bHLH transcription factor 1 [Source:HGNC Symbol;Acc:HGNC:5192]	3	protein_coding	HGNC:5192	3280
ENSG00000188064	568.452	-0.137389	0.124298	-1.10532	0.26902	0.999909	WNT7B	Wnt family member 7B [Source:HGNC Symbol;Acc:HGNC:12787]	22	protein_coding	HGNC:12787	7477
ENSG00000108784	234.276	-0.137354	0.148118	-0.927332	0.353754	0.999909	NAGLU	N-acetyl-alpha-glucosaminidase [Source:HGNC Symbol;Acc:HGNC:7632]	17	protein_coding	HGNC:7632	4669
ENSG00000196547	800.836	-0.137339	0.0899377	-1.52705	0.126748	0.999909	MAN2A2	mannosidase alpha class 2A member 2 [Source:HGNC Symbol;Acc:HGNC:6825]	15	protein_coding	HGNC:6825	4122
ENSG00000159267	494.187	-0.137332	0.127344	-1.07844	0.280839	0.999909	HLCS	holocarboxylase synthetase [Source:HGNC Symbol;Acc:HGNC:4976]	21	protein_coding	HGNC:4976	3141
ENSG00000140553	1251.83	-0.137322	0.0814518	-1.68593	0.0918096	0.999909	UNC45A	unc-45 myosin chaperone A [Source:HGNC Symbol;Acc:HGNC:30594]	15	protein_coding	HGNC:30594	55898
ENSG00000131480	57.8927	-0.137297	0.27644	-0.496662	0.619428	0.999909	AOC2	amine oxidase copper containing 2 [Source:HGNC Symbol;Acc:HGNC:549]	17	protein_coding	HGNC:549	314
ENSG00000057935	1078.86	-0.137228	0.0847525	-1.61916	0.105412	0.999909	MTA3	metastasis associated 1 family member 3 [Source:HGNC Symbol;Acc:HGNC:23784]	2	protein_coding	HGNC:23784	57504
ENSG00000136237	257.18	-0.137217	0.144147	-0.951929	0.341133	0.999909	RAPGEF5	Rap guanine nucleotide exchange factor 5 [Source:HGNC Symbol;Acc:HGNC:16862]	7	protein_coding	HGNC:16862	9771
ENSG00000169955	27.6155	-0.137143	0.380159	-0.36075	0.718286	0.999909	ZNF747	zinc finger protein 747 [Source:HGNC Symbol;Acc:HGNC:28350]	16	protein_coding	HGNC:28350	65988
ENSG00000116127	1063.13	-0.137101	0.116188	-1.17999	0.238005	0.999909	ALMS1	ALMS1 centrosome and basal body associated protein [Source:HGNC Symbol;Acc:HGNC:428]	2	protein_coding	HGNC:428	7840
ENSG00000257497	14.252	-0.137028	0.53264	-0.257262	0.796977	0.999909
ENSG00000181873	415.489	-0.136928	0.111341	-1.2298	0.218771	0.999909	IBA57	iron-sulfur cluster assembly factor IBA57 [Source:HGNC Symbol;Acc:HGNC:27302]	1	protein_coding	HGNC:27302	200205
ENSG00000112659	321.29	-0.13689	0.13256	-1.03267	0.301759	0.999909	CUL9	cullin 9 [Source:HGNC Symbol;Acc:HGNC:15982]	6	protein_coding	HGNC:15982	23113
ENSG00000160285	4913.64	-0.136866	0.0716493	-1.91022	0.0561055	0.999909	LSS	lanosterol synthase [Source:HGNC Symbol;Acc:HGNC:6708]	21	protein_coding	HGNC:6708	4047
ENSG00000055332	1085	-0.136708	0.0918621	-1.48819	0.136701	0.999909	EIF2AK2	eukaryotic translation initiation factor 2 alpha kinase 2 [Source:HGNC Symbol;Acc:HGNC:9437]	2	protein_coding	HGNC:9437	5610
ENSG00000273295	24.742	-0.136652	0.401585	-0.340282	0.733644	0.999909
ENSG00000115041	16.7441	-0.1365	0.487502	-0.279999	0.779478	0.999909	KCNIP3	potassium voltage-gated channel interacting protein 3 [Source:HGNC Symbol;Acc:HGNC:15523]	2	protein_coding	HGNC:15523	30818
ENSG00000237973	372.672	-0.13646	0.146355	-0.932393	0.351134	0.999909
ENSG00000127585	375.493	-0.136447	0.118939	-1.1472	0.251298	0.999909	FBXL16	F-box and leucine rich repeat protein 16 [Source:HGNC Symbol;Acc:HGNC:14150]	16	protein_coding	HGNC:14150	146330
ENSG00000266983	10.3776	-0.136398	0.653523	-0.208712	0.834673	0.999909
ENSG00000116786	1434.42	-0.136346	0.0863955	-1.57816	0.11453	0.999909	PLEKHM2	pleckstrin homology and RUN domain containing M2 [Source:HGNC Symbol;Acc:HGNC:29131]	1	protein_coding	HGNC:29131	23207
ENSG00000181523	332.575	-0.136306	0.127234	-1.0713	0.284035	0.999909	SGSH	N-sulfoglucosamine sulfohydrolase [Source:HGNC Symbol;Acc:HGNC:10818]	17	protein_coding	HGNC:10818	6448
ENSG00000079805	2392.45	-0.13626	0.0733626	-1.85735	0.0632615	0.999909	DNM2	dynamin 2 [Source:HGNC Symbol;Acc:HGNC:2974]	19	protein_coding	HGNC:2974	1785
ENSG00000169258	978.719	-0.136176	0.0921768	-1.47734	0.139585	0.999909	GPRIN1	G protein regulated inducer of neurite outgrowth 1 [Source:HGNC Symbol;Acc:HGNC:24835]	5	protein_coding	HGNC:24835	114787
ENSG00000243716	232.574	-0.136172	0.148966	-0.914116	0.360656	0.999909	NPIPB5	nuclear pore complex interacting protein family member B5 [Source:HGNC Symbol;Acc:HGNC:37233]	16	protein_coding	HGNC:37233	100132247
ENSG00000173275	154.966	-0.136147	0.169398	-0.803708	0.421565	0.999909	ZNF449	zinc finger protein 449 [Source:HGNC Symbol;Acc:HGNC:21039]	X	protein_coding	HGNC:21039	203523
ENSG00000173120	1825.45	-0.136107	0.079394	-1.71432	0.0864699	0.999909	KDM2A	lysine demethylase 2A [Source:HGNC Symbol;Acc:HGNC:13606]	11	protein_coding	HGNC:13606	22992
ENSG00000100505	341.809	-0.136085	0.126665	-1.07437	0.282657	0.999909	TRIM9	tripartite motif containing 9 [Source:HGNC Symbol;Acc:HGNC:16288]	14	protein_coding	HGNC:16288	114088
ENSG00000158545	2224.94	-0.136074	0.0730245	-1.8634	0.0624062	0.999909	ZC3H18	zinc finger CCCH-type containing 18 [Source:HGNC Symbol;Acc:HGNC:25091]	16	protein_coding	HGNC:25091	124245
ENSG00000100888	3450.34	-0.136071	0.0809437	-1.68106	0.092751	0.999909	CHD8	chromodomain helicase DNA binding protein 8 [Source:HGNC Symbol;Acc:HGNC:20153]	14	protein_coding	HGNC:20153	57680
ENSG00000141564	823.629	-0.136047	0.0985185	-1.38093	0.167302	0.999909	RPTOR	regulatory associated protein of MTOR complex 1 [Source:HGNC Symbol;Acc:HGNC:30287]	17	protein_coding	HGNC:30287	57521
ENSG00000119965	234.038	-0.136037	0.140447	-0.968597	0.332746	0.999909	C10orf88	chromosome 10 open reading frame 88 [Source:HGNC Symbol;Acc:HGNC:25822]	10	protein_coding	HGNC:25822	80007
ENSG00000240370	36.006	-0.136	0.32583	-0.417396	0.676389	0.999909
ENSG00000161179	290.535	-0.135866	0.140389	-0.967784	0.333152	0.999909	YDJC	YdjC chitooligosaccharide deacetylase homolog [Source:HGNC Symbol;Acc:HGNC:27158]	22	protein_coding	HGNC:27158	150223
ENSG00000157637	1601.66	-0.135823	0.0798303	-1.7014	0.0888677	0.999909	SLC38A10	solute carrier family 38 member 10 [Source:HGNC Symbol;Acc:HGNC:28237]	17	protein_coding	HGNC:28237	124565
ENSG00000025039	660.908	-0.135808	0.119312	-1.13826	0.255012	0.999909	RRAGD	Ras related GTP binding D [Source:HGNC Symbol;Acc:HGNC:19903]	6	protein_coding	HGNC:19903	58528
ENSG00000143751	426.742	-0.135718	0.116746	-1.1625	0.245031	0.999909	SDE2	SDE2 telomere maintenance homolog [Source:HGNC Symbol;Acc:HGNC:26643]	1	protein_coding	HGNC:26643	163859
ENSG00000223518	125.744	-0.135649	0.186691	-0.726596	0.467474	0.999909
ENSG00000187605	1624.71	-0.135594	0.0851098	-1.59316	0.111124	0.999909	TET3	tet methylcytosine dioxygenase 3 [Source:HGNC Symbol;Acc:HGNC:28313]	2	protein_coding	HGNC:28313	200424
ENSG00000272498	7.70869	-0.135575	0.709375	-0.191119	0.848432	0.999909
ENSG00000134709	38.5759	-0.13543	0.328737	-0.41197	0.680361	0.999909	HOOK1	hook microtubule tethering protein 1 [Source:HGNC Symbol;Acc:HGNC:19884]	1	protein_coding	HGNC:19884	51361
ENSG00000176681	37.4985	-0.135336	0.325066	-0.416334	0.677166	0.999909	LRRC37A	leucine rich repeat containing 37A [Source:HGNC Symbol;Acc:HGNC:29069]	17	protein_coding	HGNC:29069	9884
ENSG00000108256	3240.78	-0.13531	0.0889701	-1.52085	0.128297	0.999909	NUFIP2	nuclear FMR1 interacting protein 2 [Source:HGNC Symbol;Acc:HGNC:17634]	17	protein_coding	HGNC:17634	57532
ENSG00000106392	350.611	-0.135301	0.120782	-1.1202	0.262627	0.999909	C1GALT1	core 1 synthase, glycoprotein-N-acetylgalactosamine 3-beta-galactosyltransferase 1 [Source:HGNC Symbol;Acc:HGNC:24337]	7	protein_coding	HGNC:24337	56913
ENSG00000166025	1957.04	-0.135271	0.0928458	-1.45694	0.145133	0.999909	AMOTL1	angiomotin like 1 [Source:HGNC Symbol;Acc:HGNC:17811]	11	protein_coding	HGNC:17811	154810
ENSG00000102935	3538.79	-0.135246	0.0698021	-1.93756	0.0526773	0.999909	ZNF423	zinc finger protein 423 [Source:HGNC Symbol;Acc:HGNC:16762]	16	protein_coding	HGNC:16762	23090
ENSG00000278206	13.75	-0.135214	0.532483	-0.253932	0.799548	0.999909
ENSG00000198796	545.174	-0.135205	0.103507	-1.30624	0.19147	0.999909	ALPK2	alpha kinase 2 [Source:HGNC Symbol;Acc:HGNC:20565]	18	protein_coding	HGNC:20565	115701
ENSG00000147799	671.398	-0.135154	0.109107	-1.23873	0.215446	0.999909	ARHGAP39	Rho GTPase activating protein 39 [Source:HGNC Symbol;Acc:HGNC:29351]	8	protein_coding	HGNC:29351	80728
ENSG00000162063	1247.84	-0.135134	0.0804092	-1.68058	0.0928443	0.999909	CCNF	cyclin F [Source:HGNC Symbol;Acc:HGNC:1591]	16	protein_coding	HGNC:1591	899
ENSG00000110455	55.9625	-0.135133	0.279717	-0.483106	0.62902	0.999909	ACCS	1-aminocyclopropane-1-carboxylate synthase homolog (inactive) [Source:HGNC Symbol;Acc:HGNC:23989]	11	protein_coding	HGNC:23989	84680
ENSG00000105613	547.376	-0.135028	0.104774	-1.28876	0.197481	0.999909	MAST1	microtubule associated serine/threonine kinase 1 [Source:HGNC Symbol;Acc:HGNC:19034]	19	protein_coding	HGNC:19034	22983
ENSG00000177728	2065.23	-0.134996	0.0758556	-1.77965	0.0751338	0.999909	TMEM94	transmembrane protein 94 [Source:HGNC Symbol;Acc:HGNC:28983]	17	protein_coding	HGNC:28983	9772
ENSG00000102385	47.5954	-0.134991	0.301536	-0.447678	0.654386	0.999909	DRP2	dystrophin related protein 2 [Source:HGNC Symbol;Acc:HGNC:3032]	X	protein_coding	HGNC:3032	1821
ENSG00000124713	25.6372	-0.134919	0.390985	-0.345074	0.730038	0.999909	GNMT	glycine N-methyltransferase [Source:HGNC Symbol;Acc:HGNC:4415]	6	protein_coding	HGNC:4415	27232
ENSG00000242498	788.702	-0.134914	0.103365	-1.30522	0.191817	0.999909	ARPIN	actin related protein 2/3 complex inhibitor [Source:HGNC Symbol;Acc:HGNC:28782]	15	protein_coding	HGNC:28782	348110
ENSG00000084693	1516.07	-0.134885	0.0794175	-1.69843	0.0894272	0.999909	AGBL5	ATP/GTP binding protein like 5 [Source:HGNC Symbol;Acc:HGNC:26147]	2	protein_coding	HGNC:26147	60509
ENSG00000169914	706.024	-0.134885	0.0970082	-1.39045	0.164393	0.999909	OTUD3	OTU deubiquitinase 3 [Source:HGNC Symbol;Acc:HGNC:29038]	1	protein_coding	HGNC:29038	23252
ENSG00000183741	1273.83	-0.134873	0.0956239	-1.41045	0.158407	0.999909	CBX6	chromobox 6 [Source:HGNC Symbol;Acc:HGNC:1556]	22	protein_coding	HGNC:1556	23466
ENSG00000213780	68.9857	-0.134861	0.244242	-0.552163	0.580837	0.999909	GTF2H4	general transcription factor IIH subunit 4 [Source:HGNC Symbol;Acc:HGNC:4658]	6	protein_coding	HGNC:4658	2968
ENSG00000072609	960.769	-0.134852	0.0874965	-1.54123	0.123262	0.999909	CHFR	checkpoint with forkhead and ring finger domains [Source:HGNC Symbol;Acc:HGNC:20455]	12	protein_coding	HGNC:20455	55743
ENSG00000114859	355.172	-0.134805	0.122063	-1.10439	0.269424	0.999909	CLCN2	chloride voltage-gated channel 2 [Source:HGNC Symbol;Acc:HGNC:2020]	3	protein_coding	HGNC:2020	1181
ENSG00000165698	96.6743	-0.134744	0.208423	-0.646491	0.517961	0.999909	SPACA9	sperm acrosome associated 9 [Source:HGNC Symbol;Acc:HGNC:1367]	9	protein_coding	HGNC:1367	11092
ENSG00000260910	24.5694	-0.134738	0.420755	-0.32023	0.748794	0.999909
ENSG00000092201	6718.98	-0.134704	0.0842498	-1.59887	0.10985	0.999909	SUPT16H	SPT16 homolog, facilitates chromatin remodeling subunit [Source:HGNC Symbol;Acc:HGNC:11465]	14	protein_coding	HGNC:11465	11198
ENSG00000260884	23.5182	-0.134687	0.423229	-0.318236	0.750306	0.999909
ENSG00000179562	509.896	-0.13465	0.120592	-1.11657	0.264178	0.999909	GCC1	GRIP and coiled-coil domain containing 1 [Source:HGNC Symbol;Acc:HGNC:19095]	7	protein_coding	HGNC:19095	79571
ENSG00000172432	844.566	-0.134642	0.0891124	-1.51092	0.130809	0.999909	GTPBP2	GTP binding protein 2 [Source:HGNC Symbol;Acc:HGNC:4670]	6	protein_coding	HGNC:4670	54676
ENSG00000188917	299.011	-0.134605	0.127688	-1.05417	0.291804	0.999909	TRMT2B	tRNA methyltransferase 2 homolog B [Source:HGNC Symbol;Acc:HGNC:25748]	X	protein_coding	HGNC:25748	79979
ENSG00000278126	50.71	-0.134592	0.29804	-0.45159	0.651565	0.999909
ENSG00000269399	31.0308	-0.13459	0.357439	-0.376541	0.706515	0.999909
ENSG00000148606	1173.02	-0.134586	0.0830081	-1.62135	0.104942	0.999909	POLR3A	RNA polymerase III subunit A [Source:HGNC Symbol;Acc:HGNC:30074]	10	protein_coding	HGNC:30074	11128
ENSG00000103021	175.837	-0.134581	0.155969	-0.862869	0.388209	0.999909	CCDC113	coiled-coil domain containing 113 [Source:HGNC Symbol;Acc:HGNC:25002]	16	protein_coding	HGNC:25002	29070
ENSG00000173013	74.558	-0.134575	0.231311	-0.581792	0.560707	0.999909	CCDC96	coiled-coil domain containing 96 [Source:HGNC Symbol;Acc:HGNC:26900]	4	protein_coding	HGNC:26900	257236
ENSG00000092445	1033.47	-0.134501	0.0851927	-1.57878	0.114387	0.999909	TYRO3	TYRO3 protein tyrosine kinase [Source:HGNC Symbol;Acc:HGNC:12446]	15	protein_coding	HGNC:12446	7301
ENSG00000176619	7702.46	-0.134391	0.0725123	-1.85335	0.0638323	0.999909	LMNB2	lamin B2 [Source:HGNC Symbol;Acc:HGNC:6638]	19	protein_coding	HGNC:6638	84823
ENSG00000267041	172.796	-0.134368	0.170104	-0.789914	0.429578	0.999909	ZNF850	zinc finger protein 850 [Source:HGNC Symbol;Acc:HGNC:27994]	19	protein_coding	HGNC:27994	342892
ENSG00000170271	74.5849	-0.134238	0.24149	-0.555873	0.578298	0.999909	FAXDC2	fatty acid hydroxylase domain containing 2 [Source:HGNC Symbol;Acc:HGNC:1334]	5	protein_coding	HGNC:1334	10826
ENSG00000058404	23.78	-0.134231	0.426004	-0.315094	0.75269	0.999909	CAMK2B	calcium/calmodulin dependent protein kinase II beta [Source:HGNC Symbol;Acc:HGNC:1461]	7	protein_coding	HGNC:1461	816
ENSG00000168502	1221.01	-0.134144	0.0827841	-1.62041	0.105144	0.999909	MTCL1	microtubule crosslinking factor 1 [Source:HGNC Symbol;Acc:HGNC:29121]	18	protein_coding	HGNC:29121	23255
ENSG00000154222	461.125	-0.134132	0.109541	-1.2245	0.220766	0.999909	CC2D1B	coiled-coil and C2 domain containing 1B [Source:HGNC Symbol;Acc:HGNC:29386]	1	protein_coding	HGNC:29386	200014
ENSG00000266865	12.4783	-0.134113	0.574328	-0.233513	0.815363	0.999909
ENSG00000132359	173.582	-0.134103	0.162668	-0.824401	0.409712	0.999909	RAP1GAP2	RAP1 GTPase activating protein 2 [Source:HGNC Symbol;Acc:HGNC:29176]	17	protein_coding	HGNC:29176	23108
ENSG00000280187	140.206	-0.134065	0.175585	-0.76353	0.445147	0.999909
ENSG00000140199	298.341	-0.134051	0.131723	-1.01767	0.308833	0.999909	SLC12A6	solute carrier family 12 member 6 [Source:HGNC Symbol;Acc:HGNC:10914]	15	protein_coding	HGNC:10914	9990
ENSG00000103184	152.196	-0.133897	0.173811	-0.770358	0.441088	0.999909	SEC14L5	SEC14 like lipid binding 5 [Source:HGNC Symbol;Acc:HGNC:29032]	16	protein_coding	HGNC:29032	9717
ENSG00000186951	190.378	-0.133886	0.160795	-0.832649	0.405043	0.999909	PPARA	peroxisome proliferator activated receptor alpha [Source:HGNC Symbol;Acc:HGNC:9232]	22	protein_coding	HGNC:9232	5465
ENSG00000112769	113.318	-0.133879	0.195576	-0.684536	0.493636	0.999909	LAMA4	laminin subunit alpha 4 [Source:HGNC Symbol;Acc:HGNC:6484]	6	protein_coding	HGNC:6484	3910
ENSG00000214226	39.6586	-0.133831	0.315195	-0.424599	0.671129	0.999909	C17orf67	chromosome 17 open reading frame 67 [Source:HGNC Symbol;Acc:HGNC:27900]	17	protein_coding	HGNC:27900	339210
ENSG00000123572	9.72505	-0.133781	0.639713	-0.209126	0.83435	0.999909	NRK	Nik related kinase [Source:HGNC Symbol;Acc:HGNC:25391]	X	protein_coding	HGNC:25391	203447
ENSG00000112992	1292.69	-0.133775	0.0877328	-1.5248	0.127308	0.999909	NNT	nicotinamide nucleotide transhydrogenase [Source:HGNC Symbol;Acc:HGNC:7863]	5	protein_coding	HGNC:7863	23530
ENSG00000088826	403.134	-0.133772	0.118715	-1.12684	0.259812	0.999909	SMOX	spermine oxidase [Source:HGNC Symbol;Acc:HGNC:15862]	20	protein_coding	HGNC:15862	54498
ENSG00000076356	3348.94	-0.133772	0.0799209	-1.67381	0.0941686	0.999909	PLXNA2	plexin A2 [Source:HGNC Symbol;Acc:HGNC:9100]	1	protein_coding	HGNC:9100	5362
ENSG00000166840	27.8438	-0.133707	0.36764	-0.363691	0.716089	0.999909	GLYATL1	glycine-N-acyltransferase like 1 [Source:HGNC Symbol;Acc:HGNC:30519]	11	protein_coding	HGNC:30519	92292
ENSG00000186895	24.4569	-0.13368	0.431863	-0.309544	0.756908	0.999909	FGF3	fibroblast growth factor 3 [Source:HGNC Symbol;Acc:HGNC:3681]	11	protein_coding	HGNC:3681	2248
ENSG00000279520	21.3264	-0.133653	0.426576	-0.313316	0.754041	0.999909
ENSG00000257851	14.2714	-0.133639	0.53901	-0.247934	0.804185	0.999909
ENSG00000198933	944.253	-0.133604	0.0969526	-1.37803	0.168193	0.999909	TBKBP1	TBK1 binding protein 1 [Source:HGNC Symbol;Acc:HGNC:30140]	17	protein_coding	HGNC:30140	9755
ENSG00000140443	2727.47	-0.133585	0.0767548	-1.74041	0.0817877	0.999909	IGF1R	insulin like growth factor 1 receptor [Source:HGNC Symbol;Acc:HGNC:5465]	15	protein_coding	HGNC:5465	3480
ENSG00000109805	1749.44	-0.133553	0.0981978	-1.36004	0.173816	0.999909	NCAPG	non-SMC condensin I complex subunit G [Source:HGNC Symbol;Acc:HGNC:24304]	4	protein_coding	HGNC:24304	64151
ENSG00000177045	417.459	-0.13339	0.111004	-1.20167	0.229492	0.999909	SIX5	SIX homeobox 5 [Source:HGNC Symbol;Acc:HGNC:10891]	19	protein_coding	HGNC:10891	147912
ENSG00000187801	102.595	-0.133328	0.204519	-0.65191	0.514459	0.999909	ZFP69B	ZFP69 zinc finger protein B [Source:HGNC Symbol;Acc:HGNC:28053]	1	protein_coding	HGNC:28053	65243
ENSG00000111254	28.739	-0.13332	0.370506	-0.359832	0.718973	0.999909	AKAP3	A-kinase anchoring protein 3 [Source:HGNC Symbol;Acc:HGNC:373]	12	protein_coding	HGNC:373	10566
ENSG00000065054	168.16	-0.133166	0.161622	-0.823935	0.409976	0.999909	SLC9A3R2	SLC9A3 regulator 2 [Source:HGNC Symbol;Acc:HGNC:11076]	16	protein_coding	HGNC:11076	9351
ENSG00000087245	461.601	-0.133161	0.126454	-1.05304	0.292322	0.999909	MMP2	matrix metallopeptidase 2 [Source:HGNC Symbol;Acc:HGNC:7166]	16	protein_coding	HGNC:7166	4313
ENSG00000156970	1809.37	-0.13313	0.0921601	-1.44455	0.148585	0.999909	BUB1B	BUB1 mitotic checkpoint serine/threonine kinase B [Source:HGNC Symbol;Acc:HGNC:1149]	15	protein_coding	HGNC:1149	701
ENSG00000157110	478.796	-0.133081	0.10888	-1.22227	0.221607	0.999909	RBPMS	RNA binding protein, mRNA processing factor [Source:HGNC Symbol;Acc:HGNC:19097]	8	protein_coding	HGNC:19097	11030
ENSG00000213881	16.9341	-0.133079	0.470308	-0.28296	0.777207	0.999909
ENSG00000163126	24.4745	-0.133055	0.398278	-0.334077	0.738321	0.999909	ANKRD23	ankyrin repeat domain 23 [Source:HGNC Symbol;Acc:HGNC:24470]	2	protein_coding	HGNC:24470	200539
ENSG00000157765	142.327	-0.13304	0.174377	-0.762945	0.445496	0.999909	SLC34A2	solute carrier family 34 member 2 [Source:HGNC Symbol;Acc:HGNC:11020]	4	protein_coding	HGNC:11020	10568
ENSG00000110917	3260.97	-0.132994	0.0762954	-1.74314	0.0813084	0.999909	MLEC	malectin [Source:HGNC Symbol;Acc:HGNC:28973]	12	protein_coding	HGNC:28973	9761
ENSG00000227500	1379.56	-0.132949	0.0838663	-1.58525	0.11291	0.999909	SCAMP4	secretory carrier membrane protein 4 [Source:HGNC Symbol;Acc:HGNC:30385]	19	protein_coding	HGNC:30385	113178
ENSG00000083444	1053.36	-0.132915	0.0864003	-1.53837	0.123959	0.999909	PLOD1	procollagen-lysine,2-oxoglutarate 5-dioxygenase 1 [Source:HGNC Symbol;Acc:HGNC:9081]	1	protein_coding	HGNC:9081	5351
ENSG00000135637	239.182	-0.132914	0.139403	-0.953453	0.34036	0.999909	CCDC142	coiled-coil domain containing 142 [Source:HGNC Symbol;Acc:HGNC:25889]	2	protein_coding	HGNC:25889	84865
ENSG00000119514	73.8979	-0.132911	0.23828	-0.557791	0.576987	0.999909	GALNT12	polypeptide N-acetylgalactosaminyltransferase 12 [Source:HGNC Symbol;Acc:HGNC:19877]	9	protein_coding	HGNC:19877	79695
ENSG00000095951	581.381	-0.132909	0.11837	-1.12282	0.261512	0.999909	HIVEP1	HIVEP zinc finger 1 [Source:HGNC Symbol;Acc:HGNC:4920]	6	protein_coding	HGNC:4920	3096
ENSG00000134215	139.995	-0.132903	0.193026	-0.688521	0.491125	0.999909	VAV3	vav guanine nucleotide exchange factor 3 [Source:HGNC Symbol;Acc:HGNC:12659]	1	protein_coding	HGNC:12659	10451
ENSG00000255176	11.1603	-0.132896	0.623458	-0.21316	0.831203	0.999909
ENSG00000101997	405.912	-0.132839	0.117446	-1.13107	0.258027	0.999909	CCDC22	coiled-coil domain containing 22 [Source:HGNC Symbol;Acc:HGNC:28909]	X	protein_coding	HGNC:28909	28952
ENSG00000178996	749.079	-0.132736	0.106378	-1.24777	0.212114	0.999909	SNX18	sorting nexin 18 [Source:HGNC Symbol;Acc:HGNC:19245]	5	protein_coding	HGNC:19245	112574
ENSG00000130749	1547.03	-0.132717	0.0782068	-1.697	0.089696	0.999909	ZC3H4	zinc finger CCCH-type containing 4 [Source:HGNC Symbol;Acc:HGNC:17808]	19	protein_coding	HGNC:17808	23211
ENSG00000172009	1813.77	-0.132717	0.0781469	-1.6983	0.0894514	0.999909	THOP1	thimet oligopeptidase 1 [Source:HGNC Symbol;Acc:HGNC:11793]	19	protein_coding	HGNC:11793	7064
ENSG00000174963	120.137	-0.13256	0.23226	-0.57074	0.568176	0.999909	ZIC4	Zic family member 4 [Source:HGNC Symbol;Acc:HGNC:20393]	3	protein_coding	HGNC:20393	84107
ENSG00000123191	327.091	-0.132509	0.127853	-1.03641	0.300009	0.999909	ATP7B	ATPase copper transporting beta [Source:HGNC Symbol;Acc:HGNC:870]	13	protein_coding	HGNC:870	540
ENSG00000253357	17.6743	-0.132507	0.489161	-0.270885	0.786479	0.999909
ENSG00000185339	597.981	-0.132344	0.105514	-1.25428	0.20974	0.999909	TCN2	transcobalamin 2 [Source:HGNC Symbol;Acc:HGNC:11653]	22	protein_coding	HGNC:11653	6948
ENSG00000116205	372.517	-0.132337	0.116895	-1.1321	0.257593	0.999909	TCEANC2	transcription elongation factor A N-terminal and central domain containing 2 [Source:HGNC Symbol;Acc:HGNC:26494]	1	protein_coding	HGNC:26494	127428
ENSG00000105072	181.717	-0.132337	0.159216	-0.831178	0.405873	0.999909	C19orf44	chromosome 19 open reading frame 44 [Source:HGNC Symbol;Acc:HGNC:26141]	19	protein_coding	HGNC:26141	84167
ENSG00000106009	1139.07	-0.132281	0.0916894	-1.4427	0.149104	0.999909	BRAT1	BRCA1 associated ATM activator 1 [Source:HGNC Symbol;Acc:HGNC:21701]	7	protein_coding	HGNC:21701	221927
ENSG00000214954	14.1726	-0.132147	0.512174	-0.258011	0.796398	0.999909	LRRC69	leucine rich repeat containing 69 [Source:HGNC Symbol;Acc:HGNC:34303]	8	protein_coding	HGNC:34303	100130742
ENSG00000279583	18.1428	-0.132137	0.454639	-0.290641	0.771326	0.999909
ENSG00000121454	44.8087	-0.132072	0.292213	-0.451972	0.651289	0.999909	LHX4	LIM homeobox 4 [Source:HGNC Symbol;Acc:HGNC:21734]	1	protein_coding	HGNC:21734	89884
ENSG00000082684	4444.63	-0.132062	0.0735485	-1.79558	0.072562	0.999909	SEMA5B	semaphorin 5B [Source:HGNC Symbol;Acc:HGNC:10737]	3	protein_coding	HGNC:10737	54437
ENSG00000244723	14.2971	-0.131985	0.531724	-0.248221	0.803964	0.999909
ENSG00000138193	729.983	-0.131875	0.0982979	-1.34158	0.179731	0.999909	PLCE1	phospholipase C epsilon 1 [Source:HGNC Symbol;Acc:HGNC:17175]	10	protein_coding	HGNC:17175	51196
ENSG00000110497	826.427	-0.131835	0.0942766	-1.39838	0.161998	0.999909	AMBRA1	autophagy and beclin 1 regulator 1 [Source:HGNC Symbol;Acc:HGNC:25990]	11	protein_coding	HGNC:25990	55626
ENSG00000065029	793.752	-0.131821	0.0923133	-1.42797	0.153299	0.999909	ZNF76	zinc finger protein 76 [Source:HGNC Symbol;Acc:HGNC:13149]	6	protein_coding	HGNC:13149	7629
ENSG00000156011	1423.66	-0.131813	0.098711	-1.33534	0.181765	0.999909	PSD3	pleckstrin and Sec7 domain containing 3 [Source:HGNC Symbol;Acc:HGNC:19093]	8	protein_coding	HGNC:19093	23362
ENSG00000111879	437.947	-0.131811	0.120527	-1.09362	0.274122	0.999909	FAM184A	family with sequence similarity 184 member A [Source:HGNC Symbol;Acc:HGNC:20991]	6	protein_coding	HGNC:20991	79632
ENSG00000170537	71.9499	-0.131783	0.243295	-0.541658	0.588054	0.999909	TMC7	transmembrane channel like 7 [Source:HGNC Symbol;Acc:HGNC:23000]	16	protein_coding	HGNC:23000	79905
ENSG00000135436	22.3865	-0.131736	0.415538	-0.317024	0.751225	0.999909	FAM186B	family with sequence similarity 186 member B [Source:HGNC Symbol;Acc:HGNC:25296]	12	protein_coding	HGNC:25296	84070
ENSG00000095319	2345.57	-0.131721	0.0808691	-1.62882	0.103351	0.999909	NUP188	nucleoporin 188 [Source:HGNC Symbol;Acc:HGNC:17859]	9	protein_coding	HGNC:17859	23511
ENSG00000170037	1211.51	-0.131668	0.0846378	-1.55566	0.119789	0.999909	CNTROB	centrobin, centriole duplication and spindle assembly protein [Source:HGNC Symbol;Acc:HGNC:29616]	17	protein_coding	HGNC:29616	116840
ENSG00000203943	18.0122	-0.131654	0.469012	-0.280705	0.778937	0.999909	SAMD13	sterile alpha motif domain containing 13 [Source:HGNC Symbol;Acc:HGNC:24582]	1	protein_coding	HGNC:24582	148418
ENSG00000070808	54.1389	-0.13142	0.279914	-0.469502	0.638711	0.999909	CAMK2A	calcium/calmodulin dependent protein kinase II alpha [Source:HGNC Symbol;Acc:HGNC:1460]	5	protein_coding	HGNC:1460	815
ENSG00000145147	794.385	-0.131392	0.0978806	-1.34237	0.179476	0.999909	SLIT2	slit guidance ligand 2 [Source:HGNC Symbol;Acc:HGNC:11086]	4	protein_coding	HGNC:11086	9353
ENSG00000118058	3366.08	-0.131389	0.0814304	-1.61351	0.106634	0.999909	KMT2A	lysine methyltransferase 2A [Source:HGNC Symbol;Acc:HGNC:7132]	11	protein_coding	HGNC:7132	4297
ENSG00000254911	15.2533	-0.131383	0.503579	-0.260899	0.794171	0.999909
ENSG00000184697	120.524	-0.131346	0.211014	-0.62245	0.533646	0.999909	CLDN6	claudin 6 [Source:HGNC Symbol;Acc:HGNC:2048]	16	protein_coding	HGNC:2048	9074
ENSG00000110514	1203.16	-0.131318	0.0827467	-1.58699	0.112514	0.999909	MADD	MAP kinase activating death domain [Source:HGNC Symbol;Acc:HGNC:6766]	11	protein_coding	HGNC:6766	8567
ENSG00000007384	259.773	-0.131285	0.145499	-0.902307	0.366894	0.999909	RHBDF1	rhomboid 5 homolog 1 [Source:HGNC Symbol;Acc:HGNC:20561]	16	protein_coding	HGNC:20561	64285
ENSG00000214338	41.981	-0.131243	0.326841	-0.401548	0.688016	0.999909	SOGA3	SOGA family member 3 [Source:HGNC Symbol;Acc:HGNC:21494]	6	protein_coding	HGNC:21494	387104
ENSG00000273456	14.6509	-0.13124	0.502117	-0.261374	0.793804	0.999909
ENSG00000111325	49.0761	-0.131227	0.281366	-0.466394	0.640934	0.999909	OGFOD2	2-oxoglutarate and iron dependent oxygenase domain containing 2 [Source:HGNC Symbol;Acc:HGNC:25823]	12	protein_coding	HGNC:25823	79676
ENSG00000188177	164.298	-0.131219	0.164588	-0.797262	0.425299	0.999909	ZC3H6	zinc finger CCCH-type containing 6 [Source:HGNC Symbol;Acc:HGNC:24762]	2	protein_coding	HGNC:24762	376940
ENSG00000134013	1259.1	-0.131174	0.0842148	-1.55761	0.119326	0.999909	LOXL2	lysyl oxidase like 2 [Source:HGNC Symbol;Acc:HGNC:6666]	8	protein_coding	HGNC:6666	4017
ENSG00000049860	416.98	-0.131144	0.122438	-1.07111	0.284119	0.999909	HEXB	hexosaminidase subunit beta [Source:HGNC Symbol;Acc:HGNC:4879]	5	protein_coding	HGNC:4879	3074
ENSG00000196739	1341.2	-0.131116	0.0873792	-1.50054	0.133474	0.999909	COL27A1	collagen type XXVII alpha 1 chain [Source:HGNC Symbol;Acc:HGNC:22986]	9	protein_coding	HGNC:22986	85301
ENSG00000173480	214.529	-0.131095	0.15342	-0.854482	0.392838	0.999909	ZNF417	zinc finger protein 417 [Source:HGNC Symbol;Acc:HGNC:20646]	19	protein_coding	HGNC:20646	147687
ENSG00000214530	201.375	-0.131031	0.154881	-0.846009	0.397547	0.999909	STARD10	StAR related lipid transfer domain containing 10 [Source:HGNC Symbol;Acc:HGNC:10666]	11	protein_coding	HGNC:10666	10809
ENSG00000274911	11.4743	-0.130997	0.593155	-0.220848	0.825211	0.999909
ENSG00000100284	450.776	-0.130987	0.113864	-1.15038	0.249987	0.999909	TOM1	target of myb1 membrane trafficking protein [Source:HGNC Symbol;Acc:HGNC:11982]	22	protein_coding	HGNC:11982	10043
ENSG00000268655	8.89584	-0.130949	0.649181	-0.201715	0.84014	0.999909	AC008687.4	novel protein	19	protein_coding		101059948
ENSG00000213199	79.3713	-0.130919	0.241707	-0.541643	0.588065	0.999909	ASIC3	acid sensing ion channel subunit 3 [Source:HGNC Symbol;Acc:HGNC:101]	7	protein_coding	HGNC:101	9311
ENSG00000148700	1228.09	-0.130905	0.097815	-1.33829	0.180801	0.999909	ADD3	adducin 3 [Source:HGNC Symbol;Acc:HGNC:245]	10	protein_coding	HGNC:245	120
ENSG00000225218	13.3187	-0.130802	0.535176	-0.244409	0.806914	0.999909
ENSG00000068654	2325.94	-0.130793	0.0854639	-1.53039	0.12592	0.999909	POLR1A	RNA polymerase I subunit A [Source:HGNC Symbol;Acc:HGNC:17264]	2	protein_coding	HGNC:17264	25885
ENSG00000099899	615.096	-0.130778	0.0979215	-1.33553	0.181702	0.999909	TRMT2A	tRNA methyltransferase 2 homolog A [Source:HGNC Symbol;Acc:HGNC:24974]	22	protein_coding	HGNC:24974	27037
ENSG00000116852	1466	-0.130669	0.082429	-1.58523	0.112914	0.999909	KIF21B	kinesin family member 21B [Source:HGNC Symbol;Acc:HGNC:29442]	1	protein_coding	HGNC:29442	23046
ENSG00000267395	51.547	-0.130645	0.282229	-0.462903	0.643434	0.999909
ENSG00000229214	23.8013	-0.130644	0.413936	-0.315615	0.752295	0.999909
ENSG00000169840	698.667	-0.130616	0.125724	-1.03891	0.298845	0.999909	GSX1	GS homeobox 1 [Source:HGNC Symbol;Acc:HGNC:20374]	13	protein_coding	HGNC:20374	219409
ENSG00000237854	61.1295	-0.130544	0.253698	-0.514565	0.606857	0.999909
ENSG00000128271	9.58468	-0.130502	0.635801	-0.205256	0.837372	0.999909	ADORA2A	adenosine A2a receptor [Source:HGNC Symbol;Acc:HGNC:263]	22	protein_coding	HGNC:263	135
ENSG00000165282	382.584	-0.130406	0.114698	-1.13694	0.255562	0.999909	PIGO	phosphatidylinositol glycan anchor biosynthesis class O [Source:HGNC Symbol;Acc:HGNC:23215]	9	protein_coding	HGNC:23215	84720
ENSG00000103489	769.311	-0.130388	0.101927	-1.27923	0.200815	0.999909	XYLT1	xylosyltransferase 1 [Source:HGNC Symbol;Acc:HGNC:15516]	16	protein_coding	HGNC:15516	64131
ENSG00000126368	58.9885	-0.130386	0.256382	-0.508563	0.611059	0.999909	NR1D1	nuclear receptor subfamily 1 group D member 1 [Source:HGNC Symbol;Acc:HGNC:7962]	17	protein_coding	HGNC:7962	9572
ENSG00000239415	76.5875	-0.130372	0.230494	-0.56562	0.571652	0.999909
ENSG00000003989	222.183	-0.130357	0.172016	-0.757818	0.44856	0.999909	SLC7A2	solute carrier family 7 member 2 [Source:HGNC Symbol;Acc:HGNC:11060]	8	protein_coding	HGNC:11060	6542
ENSG00000183779	2990.92	-0.130348	0.0804877	-1.61947	0.105345	0.999909	ZNF703	zinc finger protein 703 [Source:HGNC Symbol;Acc:HGNC:25883]	8	protein_coding	HGNC:25883	80139
ENSG00000080503	585.896	-0.130282	0.112168	-1.16149	0.245443	0.999909	SMARCA2	SWI/SNF related, matrix associated, actin dependent regulator of chromatin, subfamily a, member 2 [Source:HGNC Symbol;Acc:HGNC:11098]	9	protein_coding	HGNC:11098	6595
ENSG00000186952	35.5549	-0.130237	0.339699	-0.38339	0.701431	0.999909	TMEM232	transmembrane protein 232 [Source:HGNC Symbol;Acc:HGNC:37270]	5	protein_coding	HGNC:37270	642987
ENSG00000111554	336.483	-0.130229	0.123897	-1.0511	0.293211	0.999909	MDM1	Mdm1 nuclear protein [Source:HGNC Symbol;Acc:HGNC:29917]	12	protein_coding	HGNC:29917	56890
ENSG00000183087	995.247	-0.13022	0.0946699	-1.37552	0.168972	0.999909	GAS6	growth arrest specific 6 [Source:HGNC Symbol;Acc:HGNC:4168]	13	protein_coding	HGNC:4168	2621
ENSG00000186854	253.958	-0.1302	0.144782	-0.899282	0.368503	0.999909	TRABD2A	TraB domain containing 2A [Source:HGNC Symbol;Acc:HGNC:27013]	2	protein_coding	HGNC:27013	129293
ENSG00000272842	18.2713	-0.130188	0.464212	-0.280449	0.779133	0.999909
ENSG00000227232	118.677	-0.130148	0.196117	-0.663624	0.506931	0.999909
ENSG00000260350	11.6477	-0.130125	0.603065	-0.215773	0.829165	0.999909
ENSG00000112877	297.305	-0.13009	0.127548	-1.01993	0.307761	0.999909	CEP72	centrosomal protein 72 [Source:HGNC Symbol;Acc:HGNC:25547]	5	protein_coding	HGNC:25547	55722
ENSG00000116584	1301.59	-0.13003	0.0849222	-1.53117	0.125727	0.999909	ARHGEF2	Rho/Rac guanine nucleotide exchange factor 2 [Source:HGNC Symbol;Acc:HGNC:682]	1	protein_coding	HGNC:682	9181
ENSG00000267680	176.253	-0.13001	0.163542	-0.794962	0.426636	0.999909	ZNF224	zinc finger protein 224 [Source:HGNC Symbol;Acc:HGNC:13017]	19	protein_coding	HGNC:13017	7767
ENSG00000160117	81.8743	-0.130002	0.244096	-0.532587	0.594319	0.999909	ANKLE1	ankyrin repeat and LEM domain containing 1 [Source:HGNC Symbol;Acc:HGNC:26812]	19	protein_coding	HGNC:26812	126549
ENSG00000198624	38.8934	-0.129985	0.313082	-0.41518	0.67801	0.999909	CCDC69	coiled-coil domain containing 69 [Source:HGNC Symbol;Acc:HGNC:24487]	5	protein_coding	HGNC:24487	26112
ENSG00000154710	152.339	-0.129968	0.167157	-0.777522	0.436851	0.999909	RABGEF1	RAB guanine nucleotide exchange factor 1 [Source:HGNC Symbol;Acc:HGNC:17676]	7	protein_coding	HGNC:17676	27342
ENSG00000154928	1587.06	-0.129961	0.0870024	-1.49376	0.135237	0.999909	EPHB1	EPH receptor B1 [Source:HGNC Symbol;Acc:HGNC:3392]	3	protein_coding	HGNC:3392	2047
ENSG00000197818	362.643	-0.129951	0.123174	-1.05501	0.291419	0.999909	SLC9A8	solute carrier family 9 member A8 [Source:HGNC Symbol;Acc:HGNC:20728]	20	protein_coding	HGNC:20728	23315
ENSG00000178093	44.2053	-0.129947	0.298813	-0.434877	0.663652	0.999909	TSSK6	testis specific serine kinase 6 [Source:HGNC Symbol;Acc:HGNC:30410]	19	protein_coding	HGNC:30410	83983
ENSG00000237943	28.1651	-0.1299	0.391208	-0.332047	0.739854	0.999909
ENSG00000102882	980.654	-0.129894	0.0892735	-1.45501	0.145666	0.999909	MAPK3	mitogen-activated protein kinase 3 [Source:HGNC Symbol;Acc:HGNC:6877]	16	protein_coding	HGNC:6877	5595
ENSG00000080200	396.38	-0.129872	0.119555	-1.08629	0.277351	0.999909	CRYBG3	crystallin beta-gamma domain containing 3 [Source:HGNC Symbol;Acc:HGNC:34427]	3	protein_coding	HGNC:34427	131544
ENSG00000099954	1507.07	-0.129842	0.0898325	-1.44538	0.14835	0.999909	CECR2	CECR2 histone acetyl-lysine reader [Source:HGNC Symbol;Acc:HGNC:1840]	22	protein_coding	HGNC:1840	27443
ENSG00000162512	3420.13	-0.129827	0.0726853	-1.78615	0.0740757	0.999909	SDC3	syndecan 3 [Source:HGNC Symbol;Acc:HGNC:10660]	1	protein_coding	HGNC:10660	9672
ENSG00000227782	22.5063	-0.129807	0.450895	-0.287888	0.773432	0.999909
ENSG00000275318	31.9929	-0.129772	0.363941	-0.356575	0.72141	0.999909
ENSG00000166965	245.207	-0.129764	0.140677	-0.922425	0.356307	0.999909	RCCD1	RCC1 domain containing 1 [Source:HGNC Symbol;Acc:HGNC:30457]	15	protein_coding	HGNC:30457	91433
ENSG00000165115	119.414	-0.129703	0.187489	-0.691788	0.489071	0.999909	KIF27	kinesin family member 27 [Source:HGNC Symbol;Acc:HGNC:18632]	9	protein_coding	HGNC:18632	55582
ENSG00000262879	169.513	-0.129625	0.169632	-0.764154	0.444776	0.999909
ENSG00000272288	12.0999	-0.129578	0.562254	-0.230461	0.817734	0.999909
ENSG00000177679	296.417	-0.129576	0.15142	-0.855744	0.392139	0.999909	SRRM3	serine/arginine repetitive matrix 3 [Source:HGNC Symbol;Acc:HGNC:26729]	7	protein_coding	HGNC:26729	222183
ENSG00000105278	55.2601	-0.12945	0.285121	-0.454019	0.649815	0.999909	ZFR2	zinc finger RNA binding protein 2 [Source:HGNC Symbol;Acc:HGNC:29189]	19	protein_coding	HGNC:29189	23217
ENSG00000072182	30.4576	-0.129403	0.362532	-0.356943	0.721135	0.999909	ASIC4	acid sensing ion channel subunit family member 4 [Source:HGNC Symbol;Acc:HGNC:21263]	2	protein_coding	HGNC:21263	55515
ENSG00000131797	165.528	-0.129401	0.163928	-0.78938	0.42989	0.999909
ENSG00000129925	1047.84	-0.129396	0.0900615	-1.43676	0.150787	0.999909	PGAP6	post-glycosylphosphatidylinositol attachment to proteins 6 [Source:HGNC Symbol;Acc:HGNC:17205]	16	protein_coding	HGNC:17205	58986
ENSG00000171365	386.51	-0.12933	0.119954	-1.07816	0.280963	0.999909	CLCN5	chloride voltage-gated channel 5 [Source:HGNC Symbol;Acc:HGNC:2023]	X	protein_coding	HGNC:2023	1184
ENSG00000265415	183.725	-0.129235	0.164173	-0.787186	0.431173	0.999909
ENSG00000170473	637.138	-0.129209	0.101841	-1.26873	0.204536	0.999909	PYM1	PYM homolog 1, exon junction complex associated factor [Source:HGNC Symbol;Acc:HGNC:30258]	12	protein_coding	HGNC:30258	84305
ENSG00000141449	2416.09	-0.12919	0.0899547	-1.43616	0.150956	0.999909	GREB1L	GREB1 like retinoic acid receptor coactivator [Source:HGNC Symbol;Acc:HGNC:31042]	18	protein_coding	HGNC:31042	80000
ENSG00000204116	250.489	-0.129158	0.136282	-0.947728	0.343268	0.999909	CHIC1	cysteine rich hydrophobic domain 1 [Source:HGNC Symbol;Acc:HGNC:1934]	X	protein_coding	HGNC:1934	53344
ENSG00000237004	48.3776	-0.129135	0.283741	-0.455115	0.649026	0.999909
ENSG00000278948	94.5077	-0.129064	0.210962	-0.611788	0.540678	0.999909
ENSG00000255650	11.0425	-0.129046	0.598779	-0.215515	0.829366	0.999909
ENSG00000103994	2332.59	-0.129017	0.0897927	-1.43683	0.150766	0.999909	ZNF106	zinc finger protein 106 [Source:HGNC Symbol;Acc:HGNC:12886]	15	protein_coding	HGNC:12886	64397
ENSG00000196724	185.087	-0.128995	0.156649	-0.82347	0.410241	0.999909	ZNF418	zinc finger protein 418 [Source:HGNC Symbol;Acc:HGNC:20647]	19	protein_coding	HGNC:20647	147686
ENSG00000183878	361.524	-0.128931	0.127279	-1.01298	0.31107	0.999909	UTY	ubiquitously transcribed tetratricopeptide repeat containing, Y-linked [Source:HGNC Symbol;Acc:HGNC:12638]	Y	protein_coding	HGNC:12638	7404
ENSG00000135454	311.93	-0.128874	0.130306	-0.989013	0.322657	0.999909	B4GALNT1	beta-1,4-N-acetyl-galactosaminyltransferase 1 [Source:HGNC Symbol;Acc:HGNC:4117]	12	protein_coding	HGNC:4117	2583
ENSG00000218416	24.9173	-0.12882	0.402517	-0.320037	0.748941	0.999909
ENSG00000214820	37.7979	-0.128723	0.340931	-0.377563	0.705755	0.999909
ENSG00000270049	33.948	-0.128703	0.340469	-0.378017	0.705418	0.999909
ENSG00000175548	252.08	-0.128684	0.152522	-0.843705	0.398834	0.999909	ALG10B	ALG10 alpha-1,2-glucosyltransferase B [Source:HGNC Symbol;Acc:HGNC:31088]	12	protein_coding	HGNC:31088	144245
ENSG00000140474	798.513	-0.128592	0.0914995	-1.40538	0.159907	0.999909	ULK3	unc-51 like kinase 3 [Source:HGNC Symbol;Acc:HGNC:19703]	15	protein_coding	HGNC:19703	25989
ENSG00000137142	941.608	-0.128468	0.0900577	-1.42651	0.15372	0.999909	IGFBPL1	insulin like growth factor binding protein like 1 [Source:HGNC Symbol;Acc:HGNC:20081]	9	protein_coding	HGNC:20081	347252
ENSG00000101181	471.772	-0.128425	0.106406	-1.20694	0.227455	0.999909	MTG2	mitochondrial ribosome associated GTPase 2 [Source:HGNC Symbol;Acc:HGNC:16239]	20	protein_coding	HGNC:16239	26164
ENSG00000161682	1352.09	-0.12836	0.0878576	-1.461	0.144016	0.999909	FAM171A2	family with sequence similarity 171 member A2 [Source:HGNC Symbol;Acc:HGNC:30480]	17	protein_coding	HGNC:30480	284069
ENSG00000067606	227.99	-0.128359	0.14658	-0.875691	0.381198	0.999909	PRKCZ	protein kinase C zeta [Source:HGNC Symbol;Acc:HGNC:9412]	1	protein_coding	HGNC:9412	5590
ENSG00000041515	236.774	-0.128316	0.152817	-0.839674	0.401091	0.999909	MYO16	myosin XVI [Source:HGNC Symbol;Acc:HGNC:29822]	13	protein_coding	HGNC:29822	23026
ENSG00000117013	61.2275	-0.128289	0.277095	-0.462978	0.64338	0.999909	KCNQ4	potassium voltage-gated channel subfamily Q member 4 [Source:HGNC Symbol;Acc:HGNC:6298]	1	protein_coding	HGNC:6298	9132
ENSG00000274403	9.14099	-0.128244	0.657712	-0.194985	0.845405	0.999909
ENSG00000225872	74.5934	-0.128203	0.234095	-0.547655	0.583929	0.999909
ENSG00000196187	276.556	-0.128196	0.142075	-0.902318	0.366888	0.999909	TMEM63A	transmembrane protein 63A [Source:HGNC Symbol;Acc:HGNC:29118]	1	protein_coding	HGNC:29118	9725
ENSG00000267924	15.273	-0.128127	0.500347	-0.256076	0.797892	0.999909
ENSG00000226644	9.4236	-0.128116	0.677716	-0.189041	0.85006	0.999909
ENSG00000135686	521.6	-0.128104	0.107771	-1.18867	0.23457	0.999909	KLHL36	kelch like family member 36 [Source:HGNC Symbol;Acc:HGNC:17844]	16	protein_coding	HGNC:17844	79786
ENSG00000172954	373.897	-0.128097	0.125548	-1.02031	0.307583	0.999909	LCLAT1	lysocardiolipin acyltransferase 1 [Source:HGNC Symbol;Acc:HGNC:26756]	2	protein_coding	HGNC:26756	253558
ENSG00000151117	28.3932	-0.128071	0.39691	-0.322671	0.746945	0.999909	TMEM86A	transmembrane protein 86A [Source:HGNC Symbol;Acc:HGNC:26890]	11	protein_coding	HGNC:26890	144110
ENSG00000038427	11399.5	-0.128039	0.0887137	-1.44329	0.14894	0.999909	VCAN	versican [Source:HGNC Symbol;Acc:HGNC:2464]	5	protein_coding	HGNC:2464	1462
ENSG00000270055	29.2884	-0.128033	0.360845	-0.354813	0.722729	0.999909
ENSG00000117682	565.347	-0.128018	0.10169	-1.2589	0.208068	0.999909	DHDDS	dehydrodolichyl diphosphate synthase subunit [Source:HGNC Symbol;Acc:HGNC:20603]	1	protein_coding	HGNC:20603	79947
ENSG00000173801	1340.07	-0.12795	0.0805524	-1.58841	0.112195	0.999909	JUP	junction plakoglobin [Source:HGNC Symbol;Acc:HGNC:6207]	17	protein_coding	HGNC:6207	3728
ENSG00000164164	948.004	-0.127939	0.098675	-1.29657	0.194779	0.999909	OTUD4	OTU deubiquitinase 4 [Source:HGNC Symbol;Acc:HGNC:24949]	4	protein_coding	HGNC:24949	54726
ENSG00000176531	125.443	-0.127881	0.18495	-0.691436	0.489291	0.999909	PHLDB3	pleckstrin homology like domain family B member 3 [Source:HGNC Symbol;Acc:HGNC:30499]	19	protein_coding	HGNC:30499	653583
ENSG00000103061	194.003	-0.127869	0.160099	-0.798686	0.424473	0.999909	SLC7A6OS	solute carrier family 7 member 6 opposite strand [Source:HGNC Symbol;Acc:HGNC:25807]	16	protein_coding	HGNC:25807	84138
ENSG00000163528	191.351	-0.127831	0.158896	-0.804493	0.421112	0.999909	CHCHD4	coiled-coil-helix-coiled-coil-helix domain containing 4 [Source:HGNC Symbol;Acc:HGNC:26467]	3	protein_coding	HGNC:26467	131474
ENSG00000204580	8625.07	-0.127779	0.0680092	-1.87886	0.0602641	0.999909	DDR1	discoidin domain receptor tyrosine kinase 1 [Source:HGNC Symbol;Acc:HGNC:2730]	6	protein_coding	HGNC:2730	780
ENSG00000160193	366.955	-0.127688	0.123838	-1.03109	0.3025	0.999909	WDR4	WD repeat domain 4 [Source:HGNC Symbol;Acc:HGNC:12756]	21	protein_coding	HGNC:12756	10785
ENSG00000100580	806.33	-0.127663	0.114661	-1.1134	0.265539	0.999909	TMED8	transmembrane p24 trafficking protein family member 8 [Source:HGNC Symbol;Acc:HGNC:18633]	14	protein_coding	HGNC:18633	283578
ENSG00000072364	2828.91	-0.127603	0.0866368	-1.47285	0.14079	0.999909	AFF4	AF4/FMR2 family member 4 [Source:HGNC Symbol;Acc:HGNC:17869]	5	protein_coding	HGNC:17869	27125
ENSG00000105722	1665.23	-0.127584	0.0761223	-1.67604	0.0937294	0.999909	ERF	ETS2 repressor factor [Source:HGNC Symbol;Acc:HGNC:3444]	19	protein_coding	HGNC:3444	2077
ENSG00000010310	25.1249	-0.127578	0.423293	-0.301393	0.763115	0.999909	GIPR	gastric inhibitory polypeptide receptor [Source:HGNC Symbol;Acc:HGNC:4271]	19	protein_coding	HGNC:4271	2696
ENSG00000103876	419.945	-0.127576	0.116815	-1.09213	0.274778	0.999909	FAH	fumarylacetoacetate hydrolase [Source:HGNC Symbol;Acc:HGNC:3579]	15	protein_coding	HGNC:3579	2184
ENSG00000197256	521.625	-0.127567	0.104498	-1.22077	0.222174	0.999909	KANK2	KN motif and ankyrin repeat domains 2 [Source:HGNC Symbol;Acc:HGNC:29300]	19	protein_coding	HGNC:29300	25959
ENSG00000158373	118.671	-0.12748	0.193165	-0.659955	0.509282	0.999909	H2BC5	H2B clustered histone 5 [Source:HGNC Symbol;Acc:HGNC:4747]	6	protein_coding	HGNC:4747	3017
ENSG00000184232	254.917	-0.127476	0.13696	-0.930751	0.351983	0.999909	OAF	out at first homolog [Source:HGNC Symbol;Acc:HGNC:28752]	11	protein_coding	HGNC:28752	220323
ENSG00000130559	2726.24	-0.127419	0.0845746	-1.50659	0.131916	0.999909	CAMSAP1	calmodulin regulated spectrin associated protein 1 [Source:HGNC Symbol;Acc:HGNC:19946]	9	protein_coding	HGNC:19946	157922
ENSG00000267422	11.6671	-0.127395	0.557124	-0.228665	0.819129	0.999909
ENSG00000131941	445.33	-0.12736	0.108586	-1.1729	0.240836	0.999909	RHPN2	rhophilin Rho GTPase binding protein 2 [Source:HGNC Symbol;Acc:HGNC:19974]	19	protein_coding	HGNC:19974	85415
ENSG00000188365	13.3504	-0.127313	0.548011	-0.232318	0.816291	0.999909
ENSG00000273066	117.624	-0.127274	0.18775	-0.677888	0.497843	0.999909
ENSG00000111249	601.253	-0.127265	0.101656	-1.25192	0.210598	0.999909	CUX2	cut like homeobox 2 [Source:HGNC Symbol;Acc:HGNC:19347]	12	protein_coding	HGNC:19347	23316
ENSG00000168924	1445.34	-0.127171	0.0808095	-1.57371	0.115553	0.999909	LETM1	leucine zipper and EF-hand containing transmembrane protein 1 [Source:HGNC Symbol;Acc:HGNC:6556]	4	protein_coding	HGNC:6556	3954
ENSG00000144749	5082.81	-0.127166	0.0970733	-1.31	0.190196	0.999909	LRIG1	leucine rich repeats and immunoglobulin like domains 1 [Source:HGNC Symbol;Acc:HGNC:17360]	3	protein_coding	HGNC:17360	26018
ENSG00000131759	607.53	-0.127109	0.109923	-1.15634	0.24754	0.999909	RARA	retinoic acid receptor alpha [Source:HGNC Symbol;Acc:HGNC:9864]	17	protein_coding	HGNC:9864	5914
ENSG00000146828	660.101	-0.127102	0.0957215	-1.32784	0.184232	0.999909	SLC12A9	solute carrier family 12 member 9 [Source:HGNC Symbol;Acc:HGNC:17435]	7	protein_coding	HGNC:17435	56996
ENSG00000147394	222.775	-0.127089	0.14744	-0.861973	0.388702	0.999909	ZNF185	zinc finger protein 185 with LIM domain [Source:HGNC Symbol;Acc:HGNC:12976]	X	protein_coding	HGNC:12976	7739
ENSG00000103502	566.226	-0.127086	0.102644	-1.23812	0.21567	0.999909	CDIPT	CDP-diacylglycerol--inositol 3-phosphatidyltransferase [Source:HGNC Symbol;Acc:HGNC:1769]	16	protein_coding	HGNC:1769	10423
ENSG00000283201	96.603	-0.127074	0.209117	-0.60767	0.543406	0.999909	AC092329.3	zinc finger protein 724 [Source:NCBI gene (formerly Entrezgene);Acc:440519]	19	protein_coding		440519
ENSG00000279233	33.6453	-0.127039	0.347239	-0.365855	0.714474	0.999909
ENSG00000173540	560.563	-0.127016	0.105557	-1.20329	0.228863	0.999909	GMPPB	GDP-mannose pyrophosphorylase B [Source:HGNC Symbol;Acc:HGNC:22932]	3	protein_coding	HGNC:22932	29925
ENSG00000183908	64.5759	-0.127014	0.264579	-0.480061	0.631184	0.999909	LRRC55	leucine rich repeat containing 55 [Source:HGNC Symbol;Acc:HGNC:32324]	11	protein_coding	HGNC:32324	219527
ENSG00000239883	133.087	-0.126995	0.17707	-0.717204	0.473248	0.999909
ENSG00000229939	107.919	-0.12699	0.204412	-0.621244	0.534439	0.999909
ENSG00000234616	993.336	-0.126982	0.0917996	-1.38326	0.166586	0.999909	JRK	Jrk helix-turn-helix protein [Source:HGNC Symbol;Acc:HGNC:6199]	8	protein_coding	HGNC:6199	8629
ENSG00000278492	14.6095	-0.126956	0.518175	-0.245005	0.806452	0.999909
ENSG00000166446	74.7931	-0.126949	0.235378	-0.53934	0.589652	0.999909	CDYL2	chromodomain Y like 2 [Source:HGNC Symbol;Acc:HGNC:23030]	16	protein_coding	HGNC:23030	124359
ENSG00000141622	2087.82	-0.126871	0.0736063	-1.72365	0.0847711	0.999909	RNF165	ring finger protein 165 [Source:HGNC Symbol;Acc:HGNC:31696]	18	protein_coding	HGNC:31696	494470
ENSG00000125755	2280.97	-0.126834	0.0728047	-1.74212	0.0814879	0.999909	SYMPK	symplekin [Source:HGNC Symbol;Acc:HGNC:22935]	19	protein_coding	HGNC:22935	8189
ENSG00000156860	1763.06	-0.126789	0.0808906	-1.56741	0.11702	0.999909	FBRS	fibrosin [Source:HGNC Symbol;Acc:HGNC:20442]	16	protein_coding	HGNC:20442	64319
ENSG00000198853	487.566	-0.126762	0.105302	-1.2038	0.228668	0.999909	RUSC2	RUN and SH3 domain containing 2 [Source:HGNC Symbol;Acc:HGNC:23625]	9	protein_coding	HGNC:23625	9853
ENSG00000118900	1684.12	-0.126737	0.077352	-1.63844	0.101329	0.999909	UBN1	ubinuclein 1 [Source:HGNC Symbol;Acc:HGNC:12506]	16	protein_coding	HGNC:12506	29855
ENSG00000204427	177.319	-0.126705	0.163471	-0.775089	0.438287	0.999909	ABHD16A	abhydrolase domain containing 16A, phospholipase [Source:HGNC Symbol;Acc:HGNC:13921]	6	protein_coding	HGNC:13921	7920
ENSG00000181027	712.794	-0.126667	0.0984575	-1.28651	0.198265	0.999909	FKRP	fukutin related protein [Source:HGNC Symbol;Acc:HGNC:17997]	19	protein_coding	HGNC:17997	79147
ENSG00000168763	607.076	-0.126655	0.10319	-1.22739	0.219675	0.999909	CNNM3	cyclin and CBS domain divalent metal cation transport mediator 3 [Source:HGNC Symbol;Acc:HGNC:104]	2	protein_coding	HGNC:104	26505
ENSG00000169641	1221.48	-0.126628	0.0832422	-1.5212	0.128209	0.999909	LUZP1	leucine zipper protein 1 [Source:HGNC Symbol;Acc:HGNC:14985]	1	protein_coding	HGNC:14985	7798
ENSG00000184640	8238.16	-0.126625	0.0645687	-1.9611	0.0498678	0.988254	SEPTIN9	septin 9 [Source:HGNC Symbol;Acc:HGNC:7323]	17	protein_coding	HGNC:7323	10801
ENSG00000160221	128.642	-0.126601	0.186153	-0.68009	0.496448	0.999909	GATD3A	glutamine amidotransferase like class 1 domain containing 3A [Source:HGNC Symbol;Acc:HGNC:1273]	21	protein_coding	HGNC:1273	8209
ENSG00000178662	1193.41	-0.126541	0.103313	-1.22483	0.220641	0.999909	CSRNP3	cysteine and serine rich nuclear protein 3 [Source:HGNC Symbol;Acc:HGNC:30729]	2	protein_coding	HGNC:30729	80034
ENSG00000215039	27.9262	-0.126527	0.370656	-0.34136	0.732832	0.999909
ENSG00000198729	1696.34	-0.126483	0.0920116	-1.37465	0.169241	0.999909	PPP1R14C	protein phosphatase 1 regulatory inhibitor subunit 14C [Source:HGNC Symbol;Acc:HGNC:14952]	6	protein_coding	HGNC:14952	81706
ENSG00000140993	62.9398	-0.126466	0.263511	-0.479928	0.631279	0.999909	TIGD7	tigger transposable element derived 7 [Source:HGNC Symbol;Acc:HGNC:18331]	16	protein_coding	HGNC:18331	91151
ENSG00000170113	752.533	-0.12646	0.0963343	-1.31272	0.189276	0.999909	NIPA1	NIPA magnesium transporter 1 [Source:HGNC Symbol;Acc:HGNC:17043]	15	protein_coding	HGNC:17043	123606
ENSG00000115257	153.699	-0.12643	0.175837	-0.719017	0.472131	0.999909	PCSK4	proprotein convertase subtilisin/kexin type 4 [Source:HGNC Symbol;Acc:HGNC:8746]	19	protein_coding	HGNC:8746	54760
ENSG00000282936	85.3202	-0.126369	0.235699	-0.536144	0.591859	0.999909	AC004706.3	novel protein	17	protein_coding
ENSG00000138688	1293.11	-0.126318	0.0989942	-1.27601	0.201952	0.999909	KIAA1109	KIAA1109 [Source:HGNC Symbol;Acc:HGNC:26953]	4	protein_coding	HGNC:26953	84162
ENSG00000196588	823.873	-0.126267	0.0910437	-1.38689	0.165476	0.999909	MRTFA	myocardin related transcription factor A [Source:HGNC Symbol;Acc:HGNC:14334]	22	protein_coding	HGNC:14334	57591
ENSG00000186834	1106.76	-0.126233	0.0852997	-1.47988	0.138905	0.999909	HEXIM1	HEXIM P-TEFb complex subunit 1 [Source:HGNC Symbol;Acc:HGNC:24953]	17	protein_coding	HGNC:24953	10614
ENSG00000116661	64.6864	-0.126216	0.259743	-0.485926	0.62702	0.999909	FBXO2	F-box protein 2 [Source:HGNC Symbol;Acc:HGNC:13581]	1	protein_coding	HGNC:13581	26232
ENSG00000149639	2457.16	-0.126209	0.0909611	-1.3875	0.165289	0.999909	SOGA1	suppressor of glucose, autophagy associated 1 [Source:HGNC Symbol;Acc:HGNC:16111]	20	protein_coding	HGNC:16111	140710
ENSG00000177666	584.292	-0.126184	0.109117	-1.15641	0.247514	0.999909	PNPLA2	patatin like phospholipase domain containing 2 [Source:HGNC Symbol;Acc:HGNC:30802]	11	protein_coding	HGNC:30802	57104
ENSG00000166250	67.1775	-0.126168	0.24398	-0.517126	0.605068	0.999909	CLMP	CXADR like membrane protein [Source:HGNC Symbol;Acc:HGNC:24039]	11	protein_coding	HGNC:24039	79827
ENSG00000137337	1959.71	-0.126154	0.0814589	-1.54868	0.121458	0.999909	MDC1	mediator of DNA damage checkpoint 1 [Source:HGNC Symbol;Acc:HGNC:21163]	6	protein_coding	HGNC:21163	9656
ENSG00000225234	27.9538	-0.126123	0.376987	-0.334555	0.737961	0.999909
ENSG00000275023	1762.48	-0.12598	0.0779403	-1.61636	0.106016	0.999909	MLLT6	MLLT6, PHD finger containing [Source:HGNC Symbol;Acc:HGNC:7138]	17	protein_coding	HGNC:7138	4302
ENSG00000177951	635.464	-0.125936	0.100721	-1.25035	0.211172	0.999909	BET1L	Bet1 golgi vesicular membrane trafficking protein like [Source:HGNC Symbol;Acc:HGNC:19348]	11	protein_coding	HGNC:19348	51272
ENSG00000105732	615.689	-0.12587	0.101168	-1.24417	0.213435	0.999909	ZNF574	zinc finger protein 574 [Source:HGNC Symbol;Acc:HGNC:26166]	19	protein_coding	HGNC:26166	64763
ENSG00000260296	67.8142	-0.125851	0.240675	-0.522908	0.601038	0.999909
ENSG00000270184	7.55706	-0.125744	0.729624	-0.172341	0.86317	0.999909
ENSG00000225830	212.506	-0.125723	0.172466	-0.728972	0.466019	0.999909	ERCC6	ERCC excision repair 6, chromatin remodeling factor [Source:HGNC Symbol;Acc:HGNC:3438]	10	protein_coding	HGNC:3438	2074
ENSG00000119596	3624.12	-0.125716	0.0750344	-1.67545	0.0938467	0.999909	YLPM1	YLP motif containing 1 [Source:HGNC Symbol;Acc:HGNC:17798]	14	protein_coding	HGNC:17798	56252
ENSG00000100726	1185.97	-0.125716	0.0918595	-1.36857	0.171135	0.999909	TELO2	telomere maintenance 2 [Source:HGNC Symbol;Acc:HGNC:29099]	16	protein_coding	HGNC:29099	9894
ENSG00000104133	1396.41	-0.125635	0.0884047	-1.42114	0.155277	0.999909	SPG11	SPG11 vesicle trafficking associated, spatacsin [Source:HGNC Symbol;Acc:HGNC:11226]	15	protein_coding	HGNC:11226	80208
ENSG00000129250	2283.74	-0.125605	0.0765749	-1.64028	0.100946	0.999909	KIF1C	kinesin family member 1C [Source:HGNC Symbol;Acc:HGNC:6317]	17	protein_coding	HGNC:6317	10749
ENSG00000160877	2160.92	-0.125582	0.0821786	-1.52816	0.126473	0.999909	NACC1	nucleus accumbens associated 1 [Source:HGNC Symbol;Acc:HGNC:20967]	19	protein_coding	HGNC:20967	112939
ENSG00000154654	115.708	-0.125569	0.213555	-0.587992	0.556538	0.999909	NCAM2	neural cell adhesion molecule 2 [Source:HGNC Symbol;Acc:HGNC:7657]	21	protein_coding	HGNC:7657	4685
ENSG00000275004	295.698	-0.125542	0.133173	-0.942695	0.345837	0.999909	ZNF280B	zinc finger protein 280B [Source:HGNC Symbol;Acc:HGNC:23022]	22	protein_coding	HGNC:23022	140883
ENSG00000135040	734.795	-0.125425	0.101199	-1.23939	0.215201	0.999909	NAA35	N-alpha-acetyltransferase 35, NatC auxiliary subunit [Source:HGNC Symbol;Acc:HGNC:24340]	9	protein_coding	HGNC:24340	60560
ENSG00000099821	1326.43	-0.125417	0.0905479	-1.38509	0.166024	0.999909	POLRMT	RNA polymerase mitochondrial [Source:HGNC Symbol;Acc:HGNC:9200]	19	protein_coding	HGNC:9200	5442
ENSG00000100934	1520.42	-0.125405	0.0885369	-1.41641	0.156654	0.999909	SEC23A	Sec23 homolog A, COPII coat complex component [Source:HGNC Symbol;Acc:HGNC:10701]	14	protein_coding	HGNC:10701	10484
ENSG00000172366	156.897	-0.125355	0.192651	-0.650687	0.515249	0.999909	MCRIP2	MAPK regulated corepressor interacting protein 2 [Source:HGNC Symbol;Acc:HGNC:14142]	16	protein_coding	HGNC:14142	84331
ENSG00000150893	376.037	-0.125352	0.129502	-0.967953	0.333068	0.999909	FREM2	FRAS1 related extracellular matrix 2 [Source:HGNC Symbol;Acc:HGNC:25396]	13	protein_coding	HGNC:25396	341640
ENSG00000228801	64.8758	-0.125346	0.251665	-0.498066	0.618437	0.999909
ENSG00000122863	667.474	-0.125278	0.102719	-1.21962	0.222611	0.999909	CHST3	carbohydrate sulfotransferase 3 [Source:HGNC Symbol;Acc:HGNC:1971]	10	protein_coding	HGNC:1971	9469
ENSG00000164638	1041.07	-0.125267	0.0925269	-1.35384	0.175788	0.999909	SLC29A4	solute carrier family 29 member 4 [Source:HGNC Symbol;Acc:HGNC:23097]	7	protein_coding	HGNC:23097	222962
ENSG00000197530	1106.52	-0.125255	0.0908662	-1.37846	0.168062	0.999909	MIB2	mindbomb E3 ubiquitin protein ligase 2 [Source:HGNC Symbol;Acc:HGNC:30577]	1	protein_coding	HGNC:30577	142678
ENSG00000237082	19.0313	-0.125191	0.454304	-0.275566	0.782881	0.999909
ENSG00000183604	47.2839	-0.125102	0.292627	-0.427514	0.669005	0.999909
ENSG00000155850	476.505	-0.125051	0.112131	-1.11522	0.264756	0.999909	SLC26A2	solute carrier family 26 member 2 [Source:HGNC Symbol;Acc:HGNC:10994]	5	protein_coding	HGNC:10994	1836
ENSG00000133789	582.557	-0.12505	0.106972	-1.169	0.242405	0.999909	SWAP70	switching B cell complex subunit SWAP70 [Source:HGNC Symbol;Acc:HGNC:17070]	11	protein_coding	HGNC:17070	23075
ENSG00000177076	82.1031	-0.125045	0.221935	-0.563429	0.573143	0.999909	ACER2	alkaline ceramidase 2 [Source:HGNC Symbol;Acc:HGNC:23675]	9	protein_coding	HGNC:23675	340485
ENSG00000160201	50.9254	-0.12504	0.300209	-0.416509	0.677038	0.999909	U2AF1	U2 small nuclear RNA auxiliary factor 1 [Source:HGNC Symbol;Acc:HGNC:12453]	21	protein_coding	HGNC:12453	7307
ENSG00000170324	23.1393	-0.125031	0.430717	-0.290286	0.771598	0.999909	FRMPD2	FERM and PDZ domain containing 2 [Source:HGNC Symbol;Acc:HGNC:28572]	10	protein_coding	HGNC:28572	143162
ENSG00000131626	1326.39	-0.125006	0.0801402	-1.55984	0.118797	0.999909	PPFIA1	PTPRF interacting protein alpha 1 [Source:HGNC Symbol;Acc:HGNC:9245]	11	protein_coding	HGNC:9245	8500
ENSG00000135298	255.501	-0.125004	0.138183	-0.904621	0.365666	0.999909	ADGRB3	adhesion G protein-coupled receptor B3 [Source:HGNC Symbol;Acc:HGNC:945]	6	protein_coding	HGNC:945	577
ENSG00000281896	22.6173	-0.124908	0.424071	-0.294545	0.768341	0.999909
ENSG00000160949	1504.63	-0.124846	0.0789698	-1.58094	0.113892	0.999909	TONSL	tonsoku like, DNA repair protein [Source:HGNC Symbol;Acc:HGNC:7801]	8	protein_coding	HGNC:7801	4796
ENSG00000106266	603.061	-0.124845	0.097888	-1.27539	0.202172	0.999909	SNX8	sorting nexin 8 [Source:HGNC Symbol;Acc:HGNC:14972]	7	protein_coding	HGNC:14972	29886
ENSG00000026950	117.081	-0.124833	0.194251	-0.642638	0.520459	0.999909	BTN3A1	butyrophilin subfamily 3 member A1 [Source:HGNC Symbol;Acc:HGNC:1138]	6	protein_coding	HGNC:1138	11119
ENSG00000078295	581.269	-0.124806	0.119212	-1.04692	0.295138	0.999909	ADCY2	adenylate cyclase 2 [Source:HGNC Symbol;Acc:HGNC:233]	5	protein_coding	HGNC:233	108
ENSG00000104731	746.401	-0.124805	0.0963259	-1.29566	0.195094	0.999909	KLHDC4	kelch domain containing 4 [Source:HGNC Symbol;Acc:HGNC:25272]	16	protein_coding	HGNC:25272	54758
ENSG00000166398	533.4	-0.124784	0.10997	-1.1347	0.2565	0.999909	GARRE1	granule associated Rac and RHOG effector 1 [Source:HGNC Symbol;Acc:HGNC:29016]	19	protein_coding	HGNC:29016	9710
ENSG00000071889	465.422	-0.124772	0.11034	-1.13079	0.258142	0.999909	FAM3A	FAM3 metabolism regulating signaling molecule A [Source:HGNC Symbol;Acc:HGNC:13749]	X	protein_coding	HGNC:13749	60343
ENSG00000103197	2527	-0.12476	0.0803139	-1.5534	0.120327	0.999909	TSC2	TSC complex subunit 2 [Source:HGNC Symbol;Acc:HGNC:12363]	16	protein_coding	HGNC:12363	7249
ENSG00000123358	244.621	-0.124734	0.1446	-0.862608	0.388353	0.999909	NR4A1	nuclear receptor subfamily 4 group A member 1 [Source:HGNC Symbol;Acc:HGNC:7980]	12	protein_coding	HGNC:7980	3164
ENSG00000235568	8.06214	-0.124672	0.728013	-0.171249	0.864028	0.999909	NFAM1	NFAT activating protein with ITAM motif 1 [Source:HGNC Symbol;Acc:HGNC:29872]	22	protein_coding	HGNC:29872	150372
ENSG00000102024	1028.26	-0.124617	0.106556	-1.16949	0.242207	0.999909	PLS3	plastin 3 [Source:HGNC Symbol;Acc:HGNC:9091]	X	protein_coding	HGNC:9091	5358
ENSG00000079819	1663.34	-0.124613	0.0828261	-1.50451	0.132451	0.999909	EPB41L2	erythrocyte membrane protein band 4.1 like 2 [Source:HGNC Symbol;Acc:HGNC:3379]	6	protein_coding	HGNC:3379	2037
ENSG00000246334	14.7294	-0.124577	0.506461	-0.245976	0.805701	0.999909
ENSG00000177303	774.667	-0.124554	0.108758	-1.14524	0.252111	0.999909	CASKIN2	CASK interacting protein 2 [Source:HGNC Symbol;Acc:HGNC:18200]	17	protein_coding	HGNC:18200	57513
ENSG00000132763	299.842	-0.12454	0.127177	-0.979268	0.327447	0.999909	MMACHC	metabolism of cobalamin associated C [Source:HGNC Symbol;Acc:HGNC:24525]	1	protein_coding	HGNC:24525	25974
ENSG00000173166	111.523	-0.124537	0.216518	-0.575181	0.565169	0.999909	RAPH1	Ras association (RalGDS/AF-6) and pleckstrin homology domains 1 [Source:HGNC Symbol;Acc:HGNC:14436]	2	protein_coding	HGNC:14436	65059
ENSG00000198932	156.474	-0.12452	0.169339	-0.73533	0.462139	0.999909	GPRASP1	G protein-coupled receptor associated sorting protein 1 [Source:HGNC Symbol;Acc:HGNC:24834]	X	protein_coding	HGNC:24834	9737
ENSG00000242732	909.227	-0.124502	0.0872167	-1.4275	0.153436	0.999909	RTL5	retrotransposon Gag like 5 [Source:HGNC Symbol;Acc:HGNC:29430]	X	protein_coding	HGNC:29430	340526
ENSG00000100714	1712.48	-0.124499	0.0849793	-1.46505	0.142907	0.999909	MTHFD1	methylenetetrahydrofolate dehydrogenase, cyclohydrolase and formyltetrahydrofolate synthetase 1 [Source:HGNC Symbol;Acc:HGNC:7432]	14	protein_coding	HGNC:7432	4522
ENSG00000001461	64.1558	-0.12437	0.25524	-0.487268	0.626068	0.999909	NIPAL3	NIPA like domain containing 3 [Source:HGNC Symbol;Acc:HGNC:25233]	1	protein_coding	HGNC:25233	57185
ENSG00000100592	3013.31	-0.124262	0.0921747	-1.34811	0.177622	0.999909	DAAM1	dishevelled associated activator of morphogenesis 1 [Source:HGNC Symbol;Acc:HGNC:18142]	14	protein_coding	HGNC:18142	23002
ENSG00000185024	928.661	-0.124145	0.0876039	-1.41712	0.156449	0.999909	BRF1	BRF1 RNA polymerase III transcription initiation factor subunit [Source:HGNC Symbol;Acc:HGNC:11551]	14	protein_coding	HGNC:11551	2972
ENSG00000223802	207.13	-0.124086	0.149888	-0.827862	0.407749	0.999909	CERS1	ceramide synthase 1 [Source:HGNC Symbol;Acc:HGNC:14253]	19	protein_coding	HGNC:14253	10715
ENSG00000163273	1256.42	-0.124072	0.11656	-1.06444	0.287127	0.999909	NPPC	natriuretic peptide C [Source:HGNC Symbol;Acc:HGNC:7941]	2	protein_coding	HGNC:7941	4880
ENSG00000172005	27.0753	-0.12407	0.416432	-0.297935	0.765753	0.999909	MAL	mal, T cell differentiation protein [Source:HGNC Symbol;Acc:HGNC:6817]	2	protein_coding	HGNC:6817	4118
ENSG00000143819	228.617	-0.124056	0.147093	-0.843386	0.399013	0.999909	EPHX1	epoxide hydrolase 1 [Source:HGNC Symbol;Acc:HGNC:3401]	1	protein_coding	HGNC:3401	2052
ENSG00000149798	185.884	-0.123822	0.156552	-0.790933	0.428983	0.999909	CDC42EP2	CDC42 effector protein 2 [Source:HGNC Symbol;Acc:HGNC:16263]	11	protein_coding	HGNC:16263	10435
ENSG00000085998	1056.59	-0.123808	0.083609	-1.4808	0.13866	0.999909	POMGNT1	protein O-linked mannose N-acetylglucosaminyltransferase 1 (beta 1,2-) [Source:HGNC Symbol;Acc:HGNC:19139]	1	protein_coding	HGNC:19139	55624
ENSG00000168917	89.0337	-0.123757	0.222343	-0.556606	0.577797	0.999909	SLC35G2	solute carrier family 35 member G2 [Source:HGNC Symbol;Acc:HGNC:28480]	3	protein_coding	HGNC:28480	80723
ENSG00000104852	6527.21	-0.123741	0.0738313	-1.676	0.0937377	0.999909	SNRNP70	small nuclear ribonucleoprotein U1 subunit 70 [Source:HGNC Symbol;Acc:HGNC:11150]	19	protein_coding	HGNC:11150	6625
ENSG00000162302	393.251	-0.123721	0.120268	-1.02872	0.303613	0.999909	RPS6KA4	ribosomal protein S6 kinase A4 [Source:HGNC Symbol;Acc:HGNC:10433]	11	protein_coding	HGNC:10433	8986
ENSG00000183833	188.118	-0.123701	0.163614	-0.756058	0.449614	0.999909	CFAP91	cilia and flagella associated protein 91 [Source:HGNC Symbol;Acc:HGNC:24010]	3	protein_coding	HGNC:24010	89876
ENSG00000122778	1466.31	-0.123699	0.0892332	-1.38624	0.165672	0.999909	KIAA1549	KIAA1549 [Source:HGNC Symbol;Acc:HGNC:22219]	7	protein_coding	HGNC:22219	57670
ENSG00000155090	383.534	-0.123625	0.121756	-1.01535	0.309937	0.999909	KLF10	Kruppel like factor 10 [Source:HGNC Symbol;Acc:HGNC:11810]	8	protein_coding	HGNC:11810	7071
ENSG00000244026	122.067	-0.123578	0.183648	-0.672907	0.501006	0.999909
ENSG00000095713	17.9004	-0.123576	0.518898	-0.238151	0.811764	0.999909	CRTAC1	cartilage acidic protein 1 [Source:HGNC Symbol;Acc:HGNC:14882]	10	protein_coding	HGNC:14882	55118
ENSG00000151445	487.721	-0.123572	0.112645	-1.097	0.272641	0.999909	VIPAS39	VPS33B interacting protein, apical-basolateral polarity regulator, spe-39 homolog [Source:HGNC Symbol;Acc:HGNC:20347]	14	protein_coding	HGNC:20347	63894
ENSG00000160710	5032.21	-0.123486	0.0729812	-1.69203	0.0906411	0.999909	ADAR	adenosine deaminase RNA specific [Source:HGNC Symbol;Acc:HGNC:225]	1	protein_coding	HGNC:225	103
ENSG00000108262	2012.25	-0.123484	0.0816844	-1.51173	0.130603	0.999909	GIT1	GIT ArfGAP 1 [Source:HGNC Symbol;Acc:HGNC:4272]	17	protein_coding	HGNC:4272	28964
ENSG00000006118	4674.49	-0.123476	0.0891724	-1.38468	0.166149	0.999909	TMEM132A	transmembrane protein 132A [Source:HGNC Symbol;Acc:HGNC:31092]	11	protein_coding	HGNC:31092	54972
ENSG00000166348	729.493	-0.123401	0.100605	-1.22659	0.219976	0.999909	USP54	ubiquitin specific peptidase 54 [Source:HGNC Symbol;Acc:HGNC:23513]	10	protein_coding	HGNC:23513	159195
ENSG00000101152	1813.17	-0.123393	0.0806255	-1.53045	0.125906	0.999909	DNAJC5	DnaJ heat shock protein family (Hsp40) member C5 [Source:HGNC Symbol;Acc:HGNC:16235]	20	protein_coding	HGNC:16235	80331
ENSG00000144535	610.15	-0.123346	0.100042	-1.23295	0.217596	0.999909	DIS3L2	DIS3 like 3'-5' exoribonuclease 2 [Source:HGNC Symbol;Acc:HGNC:28648]	2	protein_coding	HGNC:28648	129563
ENSG00000251034	21.3414	-0.123339	0.434013	-0.284182	0.776271	0.999909
ENSG00000102230	201.107	-0.123324	0.152321	-0.809628	0.418154	0.999909	PCYT1B	phosphate cytidylyltransferase 1, choline, beta [Source:HGNC Symbol;Acc:HGNC:8755]	X	protein_coding	HGNC:8755	9468
ENSG00000139974	125.567	-0.123236	0.18592	-0.662847	0.507429	0.999909	SLC38A6	solute carrier family 38 member 6 [Source:HGNC Symbol;Acc:HGNC:19863]	14	protein_coding	HGNC:19863	145389
ENSG00000189184	5505.9	-0.123222	0.0835495	-1.47483	0.140257	0.999909	PCDH18	protocadherin 18 [Source:HGNC Symbol;Acc:HGNC:14268]	4	protein_coding	HGNC:14268	54510
ENSG00000277586	6160.72	-0.123097	0.0658709	-1.86877	0.0616554	0.999909	NEFL	neurofilament light [Source:HGNC Symbol;Acc:HGNC:7739]	8	protein_coding	HGNC:7739	4747
ENSG00000006744	1381.56	-0.123008	0.0795587	-1.54613	0.122073	0.999909	ELAC2	elaC ribonuclease Z 2 [Source:HGNC Symbol;Acc:HGNC:14198]	17	protein_coding	HGNC:14198	60528
ENSG00000152932	242.893	-0.12296	0.143082	-0.859373	0.390135	0.999909	RAB3C	RAB3C, member RAS oncogene family [Source:HGNC Symbol;Acc:HGNC:30269]	5	protein_coding	HGNC:30269	115827
ENSG00000187860	138.36	-0.122957	0.189613	-0.648466	0.516684	0.999909	CCDC157	coiled-coil domain containing 157 [Source:HGNC Symbol;Acc:HGNC:33854]	22	protein_coding	HGNC:33854	550631
ENSG00000232104	34.1372	-0.122924	0.349853	-0.351358	0.72532	0.999909
ENSG00000146834	1282.28	-0.122872	0.0844195	-1.45549	0.145533	0.999909	MEPCE	methylphosphate capping enzyme [Source:HGNC Symbol;Acc:HGNC:20247]	7	protein_coding	HGNC:20247	56257
ENSG00000148411	694.626	-0.122802	0.100866	-1.21748	0.223422	0.999909	NACC2	NACC family member 2 [Source:HGNC Symbol;Acc:HGNC:23846]	9	protein_coding	HGNC:23846	138151
ENSG00000185133	100.493	-0.122798	0.21308	-0.576298	0.564414	0.999909	INPP5J	inositol polyphosphate-5-phosphatase J [Source:HGNC Symbol;Acc:HGNC:8956]	22	protein_coding	HGNC:8956	27124
ENSG00000198496	118.759	-0.122761	0.205337	-0.597852	0.549939	0.999909
ENSG00000103249	895.898	-0.12275	0.0923027	-1.32986	0.183564	0.999909	CLCN7	chloride voltage-gated channel 7 [Source:HGNC Symbol;Acc:HGNC:2025]	16	protein_coding	HGNC:2025	1186
ENSG00000152583	122.24	-0.12275	0.219634	-0.558882	0.576242	0.999909	SPARCL1	SPARC like 1 [Source:HGNC Symbol;Acc:HGNC:11220]	4	protein_coding	HGNC:11220	8404
ENSG00000172380	515.103	-0.122697	0.110828	-1.10709	0.268254	0.999909	GNG12	G protein subunit gamma 12 [Source:HGNC Symbol;Acc:HGNC:19663]	1	protein_coding	HGNC:19663	55970
ENSG00000107130	1338.09	-0.122684	0.0872474	-1.40616	0.159676	0.999909	NCS1	neuronal calcium sensor 1 [Source:HGNC Symbol;Acc:HGNC:3953]	9	protein_coding	HGNC:3953	23413
ENSG00000115760	2050.31	-0.122625	0.0980087	-1.25116	0.210876	0.999909	BIRC6	baculoviral IAP repeat containing 6 [Source:HGNC Symbol;Acc:HGNC:13516]	2	protein_coding	HGNC:13516	57448
ENSG00000255769	426.636	-0.122615	0.118501	-1.03471	0.300802	0.999909
ENSG00000128573	87.0967	-0.122515	0.248373	-0.493271	0.621821	0.999909	FOXP2	forkhead box P2 [Source:HGNC Symbol;Acc:HGNC:13875]	7	protein_coding	HGNC:13875	93986
ENSG00000180104	932.811	-0.122469	0.0881096	-1.38996	0.16454	0.999909	EXOC3	exocyst complex component 3 [Source:HGNC Symbol;Acc:HGNC:30378]	5	protein_coding	HGNC:30378	11336
ENSG00000136874	172.466	-0.122453	0.168591	-0.726328	0.467638	0.999909	STX17	syntaxin 17 [Source:HGNC Symbol;Acc:HGNC:11432]	9	protein_coding	HGNC:11432	55014
ENSG00000236540	69.2067	-0.122451	0.252572	-0.484815	0.627808	0.999909
ENSG00000066926	337.554	-0.122377	0.12625	-0.969325	0.332383	0.999909	FECH	ferrochelatase [Source:HGNC Symbol;Acc:HGNC:3647]	18	protein_coding	HGNC:3647	2235
ENSG00000172888	924.742	-0.12237	0.0945021	-1.29489	0.195357	0.999909	ZNF621	zinc finger protein 621 [Source:HGNC Symbol;Acc:HGNC:24787]	3	protein_coding	HGNC:24787	285268
ENSG00000241741	9.91935	-0.122332	0.609445	-0.200726	0.840913	0.999909
ENSG00000236901	364.612	-0.122292	0.126225	-0.968842	0.332624	0.999909
ENSG00000118193	869.651	-0.122262	0.112242	-1.08927	0.276036	0.999909	KIF14	kinesin family member 14 [Source:HGNC Symbol;Acc:HGNC:19181]	1	protein_coding	HGNC:19181	9928
ENSG00000073111	4414.26	-0.122238	0.0705469	-1.73272	0.0831458	0.999909	MCM2	minichromosome maintenance complex component 2 [Source:HGNC Symbol;Acc:HGNC:6944]	3	protein_coding	HGNC:6944	4171
ENSG00000154310	1102.92	-0.122212	0.0940757	-1.29908	0.193915	0.999909	TNIK	TRAF2 and NCK interacting kinase [Source:HGNC Symbol;Acc:HGNC:30765]	3	protein_coding	HGNC:30765	23043
ENSG00000161642	648.938	-0.122143	0.100878	-1.21081	0.22597	0.999909	ZNF385A	zinc finger protein 385A [Source:HGNC Symbol;Acc:HGNC:17521]	12	protein_coding	HGNC:17521	25946
ENSG00000197879	1321.72	-0.122134	0.0808942	-1.5098	0.131094	0.999909	MYO1C	myosin IC [Source:HGNC Symbol;Acc:HGNC:7597]	17	protein_coding	HGNC:7597	4641
ENSG00000104946	458.903	-0.122095	0.117136	-1.04233	0.297257	0.999909	TBC1D17	TBC1 domain family member 17 [Source:HGNC Symbol;Acc:HGNC:25699]	19	protein_coding	HGNC:25699	79735
ENSG00000123815	730.193	-0.122063	0.097415	-1.25302	0.210199	0.999909	COQ8B	coenzyme Q8B [Source:HGNC Symbol;Acc:HGNC:19041]	19	protein_coding	HGNC:19041	79934
ENSG00000172890	897.073	-0.122051	0.0936253	-1.30361	0.192367	0.999909	NADSYN1	NAD synthetase 1 [Source:HGNC Symbol;Acc:HGNC:29832]	11	protein_coding	HGNC:29832	55191
ENSG00000100109	615.906	-0.121939	0.0974966	-1.2507	0.211045	0.999909	TFIP11	tuftelin interacting protein 11 [Source:HGNC Symbol;Acc:HGNC:17165]	22	protein_coding	HGNC:17165	24144
ENSG00000068489	2139.07	-0.121937	0.080562	-1.51358	0.130133	0.999909	PRR11	proline rich 11 [Source:HGNC Symbol;Acc:HGNC:25619]	17	protein_coding	HGNC:25619	55771
ENSG00000260196	81.6128	-0.121885	0.236517	-0.515336	0.606318	0.999909
ENSG00000102543	167.266	-0.121843	0.160405	-0.759596	0.447496	0.999909	CDADC1	cytidine and dCMP deaminase domain containing 1 [Source:HGNC Symbol;Acc:HGNC:20299]	13	protein_coding	HGNC:20299	81602
ENSG00000100147	61.004	-0.121818	0.252629	-0.482201	0.629663	0.999909	CCDC134	coiled-coil domain containing 134 [Source:HGNC Symbol;Acc:HGNC:26185]	22	protein_coding	HGNC:26185	79879
ENSG00000177595	828.894	-0.121816	0.0966867	-1.2599	0.207704	0.999909	PIDD1	p53-induced death domain protein 1 [Source:HGNC Symbol;Acc:HGNC:16491]	11	protein_coding	HGNC:16491	55367
ENSG00000184634	1660.48	-0.121785	0.0814428	-1.49535	0.134823	0.999909	MED12	mediator complex subunit 12 [Source:HGNC Symbol;Acc:HGNC:11957]	X	protein_coding	HGNC:11957	9968
ENSG00000250790	12.1317	-0.121781	0.596891	-0.204025	0.838334	0.999909
ENSG00000105270	1436.8	-0.121781	0.0785991	-1.54939	0.121288	0.999909	CLIP3	CAP-Gly domain containing linker protein 3 [Source:HGNC Symbol;Acc:HGNC:24314]	19	protein_coding	HGNC:24314	25999
ENSG00000253390	10.0318	-0.121772	0.629669	-0.193391	0.846653	0.999909
ENSG00000100124	525.998	-0.121758	0.103999	-1.17076	0.241697	0.999909	ANKRD54	ankyrin repeat domain 54 [Source:HGNC Symbol;Acc:HGNC:25185]	22	protein_coding	HGNC:25185	129138
ENSG00000160293	2348.51	-0.121725	0.0762028	-1.59739	0.11018	0.999909	VAV2	vav guanine nucleotide exchange factor 2 [Source:HGNC Symbol;Acc:HGNC:12658]	9	protein_coding	HGNC:12658	7410
ENSG00000148339	437.041	-0.12167	0.116088	-1.04808	0.294601	0.999909	SLC25A25	solute carrier family 25 member 25 [Source:HGNC Symbol;Acc:HGNC:20663]	9	protein_coding	HGNC:20663	114789
ENSG00000131899	4059.2	-0.121651	0.0687346	-1.76987	0.076749	0.999909	LLGL1	LLGL scribble cell polarity complex component 1 [Source:HGNC Symbol;Acc:HGNC:6628]	17	protein_coding	HGNC:6628	3996
ENSG00000152942	575.526	-0.121626	0.106848	-1.13831	0.254992	0.999909	RAD17	RAD17 checkpoint clamp loader component [Source:HGNC Symbol;Acc:HGNC:9807]	5	protein_coding	HGNC:9807	5884
ENSG00000134775	1191.74	-0.121617	0.0970543	-1.25308	0.210176	0.999909	FHOD3	formin homology 2 domain containing 3 [Source:HGNC Symbol;Acc:HGNC:26178]	18	protein_coding	HGNC:26178	80206
ENSG00000196642	4547.16	-0.121477	0.0686744	-1.76889	0.0769127	0.999909	RABL6	RAB, member RAS oncogene family like 6 [Source:HGNC Symbol;Acc:HGNC:24703]	9	protein_coding	HGNC:24703	55684
ENSG00000163521	141.335	-0.121463	0.174134	-0.697527	0.485473	0.999909	GLB1L	galactosidase beta 1 like [Source:HGNC Symbol;Acc:HGNC:28129]	2	protein_coding	HGNC:28129	79411
ENSG00000197599	29.2043	-0.121463	0.362494	-0.335076	0.737568	0.999909	CCDC154	coiled-coil domain containing 154 [Source:HGNC Symbol;Acc:HGNC:34454]	16	protein_coding	HGNC:34454	645811
ENSG00000213859	252.529	-0.121439	0.138287	-0.878165	0.379854	0.999909	KCTD11	potassium channel tetramerization domain containing 11 [Source:HGNC Symbol;Acc:HGNC:21302]	17	protein_coding	HGNC:21302	147040
ENSG00000224592	25.4754	-0.121423	0.38697	-0.313778	0.75369	0.999909
ENSG00000121152	1146.47	-0.121419	0.088917	-1.36553	0.172087	0.999909	NCAPH	non-SMC condensin I complex subunit H [Source:HGNC Symbol;Acc:HGNC:1112]	2	protein_coding	HGNC:1112	23397
ENSG00000105219	9.84808	-0.121416	0.616928	-0.196807	0.843979	0.999909	CCNP	cyclin P [Source:HGNC Symbol;Acc:HGNC:25805]	19	protein_coding	HGNC:25805	79935
ENSG00000260317	52.0151	-0.121398	0.278843	-0.435362	0.6633	0.999909
ENSG00000162849	535.151	-0.121341	0.113164	-1.07226	0.283604	0.999909	KIF26B	kinesin family member 26B [Source:HGNC Symbol;Acc:HGNC:25484]	1	protein_coding	HGNC:25484	55083
ENSG00000171680	487.099	-0.12128	0.105877	-1.14548	0.252011	0.999909	PLEKHG5	pleckstrin homology and RhoGEF domain containing G5 [Source:HGNC Symbol;Acc:HGNC:29105]	1	protein_coding	HGNC:29105	57449
ENSG00000181827	1920.67	-0.12125	0.0963048	-1.25902	0.208022	0.999909	RFX7	regulatory factor X7 [Source:HGNC Symbol;Acc:HGNC:25777]	15	protein_coding	HGNC:25777	64864
ENSG00000270392	19.24	-0.121212	0.446973	-0.271183	0.78625	0.999909
ENSG00000140525	2206.22	-0.121207	0.0913706	-1.32654	0.184662	0.999909	FANCI	FA complementation group I [Source:HGNC Symbol;Acc:HGNC:25568]	15	protein_coding	HGNC:25568	55215
ENSG00000131504	2247.71	-0.121116	0.0714791	-1.69443	0.0901835	0.999909	DIAPH1	diaphanous related formin 1 [Source:HGNC Symbol;Acc:HGNC:2876]	5	protein_coding	HGNC:2876	1729
ENSG00000112078	1198.77	-0.121027	0.0952257	-1.27095	0.203748	0.999909	KCTD20	potassium channel tetramerization domain containing 20 [Source:HGNC Symbol;Acc:HGNC:21052]	6	protein_coding	HGNC:21052	222658
ENSG00000105321	529.867	-0.121002	0.10532	-1.1489	0.250598	0.999909	CCDC9	coiled-coil domain containing 9 [Source:HGNC Symbol;Acc:HGNC:24560]	19	protein_coding	HGNC:24560	26093
ENSG00000064300	693.975	-0.120991	0.102713	-1.17796	0.238813	0.999909	NGFR	nerve growth factor receptor [Source:HGNC Symbol;Acc:HGNC:7809]	17	protein_coding	HGNC:7809	4804
ENSG00000164076	984.217	-0.120989	0.093012	-1.30079	0.193331	0.999909	CAMKV	CaM kinase like vesicle associated [Source:HGNC Symbol;Acc:HGNC:28788]	3	protein_coding	HGNC:28788	79012
ENSG00000100304	1561.04	-0.120958	0.0899753	-1.34435	0.178837	0.999909	TTLL12	tubulin tyrosine ligase like 12 [Source:HGNC Symbol;Acc:HGNC:28974]	22	protein_coding	HGNC:28974	23170
ENSG00000116016	83.0419	-0.120953	0.241418	-0.501009	0.616365	0.999909	EPAS1	endothelial PAS domain protein 1 [Source:HGNC Symbol;Acc:HGNC:3374]	2	protein_coding	HGNC:3374	2034
ENSG00000242797	63.4219	-0.120872	0.248663	-0.486089	0.626904	0.999909
ENSG00000268635	10.9299	-0.120839	0.582683	-0.207384	0.83571	0.999909
ENSG00000160767	1547.59	-0.1208	0.0780715	-1.5473	0.121792	0.999909	FAM189B	family with sequence similarity 189 member B [Source:HGNC Symbol;Acc:HGNC:1233]	1	protein_coding	HGNC:1233	10712
ENSG00000183826	436.738	-0.120745	0.113284	-1.06586	0.286485	0.999909	BTBD9	BTB domain containing 9 [Source:HGNC Symbol;Acc:HGNC:21228]	6	protein_coding	HGNC:21228	114781
ENSG00000272391	1877.59	-0.120701	0.0772406	-1.56267	0.118131	0.999909	POM121C	POM121 transmembrane nucleoporin C [Source:HGNC Symbol;Acc:HGNC:34005]	7	protein_coding	HGNC:34005	100101267
ENSG00000163162	455.761	-0.120609	0.113257	-1.06491	0.286915	0.999909	RNF149	ring finger protein 149 [Source:HGNC Symbol;Acc:HGNC:23137]	2	protein_coding	HGNC:23137	284996
ENSG00000153179	147.264	-0.120595	0.17361	-0.694635	0.487284	0.999909	RASSF3	Ras association domain family member 3 [Source:HGNC Symbol;Acc:HGNC:14271]	12	protein_coding	HGNC:14271	283349
ENSG00000130766	1018.41	-0.120587	0.0897932	-1.34294	0.179291	0.999909	SESN2	sestrin 2 [Source:HGNC Symbol;Acc:HGNC:20746]	1	protein_coding	HGNC:20746	83667
ENSG00000273137	37.4666	-0.120561	0.324705	-0.371293	0.710419	0.999909
ENSG00000117425	115.203	-0.120525	0.192969	-0.624582	0.532246	0.999909	PTCH2	patched 2 [Source:HGNC Symbol;Acc:HGNC:9586]	1	protein_coding	HGNC:9586	8643
ENSG00000102763	489.279	-0.120482	0.121821	-0.989013	0.322657	0.999909	VWA8	von Willebrand factor A domain containing 8 [Source:HGNC Symbol;Acc:HGNC:29071]	13	protein_coding	HGNC:29071	23078
ENSG00000164989	124.05	-0.120464	0.194675	-0.618799	0.536049	0.999909	CCDC171	coiled-coil domain containing 171 [Source:HGNC Symbol;Acc:HGNC:29828]	9	protein_coding	HGNC:29828	203238
ENSG00000131089	876.533	-0.120431	0.0930514	-1.29424	0.195583	0.999909	ARHGEF9	Cdc42 guanine nucleotide exchange factor 9 [Source:HGNC Symbol;Acc:HGNC:14561]	X	protein_coding	HGNC:14561	23229
ENSG00000182853	11.0387	-0.120389	0.604025	-0.199311	0.84202	0.999909	VMO1	vitelline membrane outer layer 1 homolog [Source:HGNC Symbol;Acc:HGNC:30387]	17	protein_coding	HGNC:30387	284013
ENSG00000145041	965.511	-0.120311	0.0936634	-1.28451	0.198964	0.999909	DCAF1	DDB1 and CUL4 associated factor 1 [Source:HGNC Symbol;Acc:HGNC:30911]	3	protein_coding	HGNC:30911	9730
ENSG00000272849	51.8276	-0.120264	0.298482	-0.402918	0.687009	0.999909
ENSG00000157227	193.515	-0.120187	0.158777	-0.756958	0.449075	0.999909	MMP14	matrix metallopeptidase 14 [Source:HGNC Symbol;Acc:HGNC:7160]	14	protein_coding	HGNC:7160	4323
ENSG00000004139	639.446	-0.120184	0.105901	-1.13487	0.256428	0.999909	SARM1	sterile alpha and TIR motif containing 1 [Source:HGNC Symbol;Acc:HGNC:17074]	17	protein_coding	HGNC:17074	23098
ENSG00000110931	944.963	-0.120172	0.0911962	-1.31773	0.187593	0.999909	CAMKK2	calcium/calmodulin dependent protein kinase kinase 2 [Source:HGNC Symbol;Acc:HGNC:1470]	12	protein_coding	HGNC:1470	10645
ENSG00000068650	1634.88	-0.120137	0.0837905	-1.43378	0.151634	0.999909	ATP11A	ATPase phospholipid transporting 11A [Source:HGNC Symbol;Acc:HGNC:13552]	13	protein_coding	HGNC:13552	23250
ENSG00000086205	85.01	-0.120129	0.224167	-0.535892	0.592033	0.999909	FOLH1	folate hydrolase 1 [Source:HGNC Symbol;Acc:HGNC:3788]	11	protein_coding	HGNC:3788	2346
ENSG00000165914	620.741	-0.120123	0.0996203	-1.20581	0.227892	0.999909	TTC7B	tetratricopeptide repeat domain 7B [Source:HGNC Symbol;Acc:HGNC:19858]	14	protein_coding	HGNC:19858	145567
ENSG00000168874	293.23	-0.12008	0.13045	-0.920505	0.357309	0.999909	ATOH8	atonal bHLH transcription factor 8 [Source:HGNC Symbol;Acc:HGNC:24126]	2	protein_coding	HGNC:24126	84913
ENSG00000183856	935.761	-0.120063	0.0879111	-1.36574	0.172022	0.999909	IQGAP3	IQ motif containing GTPase activating protein 3 [Source:HGNC Symbol;Acc:HGNC:20669]	1	protein_coding	HGNC:20669	128239
ENSG00000165548	83.3185	-0.120014	0.226408	-0.530079	0.596057	0.999909	TMEM63C	transmembrane protein 63C [Source:HGNC Symbol;Acc:HGNC:23787]	14	protein_coding	HGNC:23787	57156
ENSG00000090863	2969.26	-0.11999	0.0741538	-1.61812	0.105637	0.999909	GLG1	golgi glycoprotein 1 [Source:HGNC Symbol;Acc:HGNC:4316]	16	protein_coding	HGNC:4316	2734
ENSG00000100292	65.0742	-0.11999	0.254873	-0.470782	0.637796	0.999909	HMOX1	heme oxygenase 1 [Source:HGNC Symbol;Acc:HGNC:5013]	22	protein_coding	HGNC:5013	3162
ENSG00000059122	913.371	-0.119964	0.0945335	-1.26901	0.204437	0.999909	FLYWCH1	FLYWCH-type zinc finger 1 [Source:HGNC Symbol;Acc:HGNC:25404]	16	protein_coding	HGNC:25404	84256
ENSG00000231991	26.0773	-0.119891	0.390548	-0.306982	0.758857	0.999909
ENSG00000138623	247.376	-0.119792	0.143206	-0.836503	0.402872	0.999909	SEMA7A	semaphorin 7A (John Milton Hagen blood group) [Source:HGNC Symbol;Acc:HGNC:10741]	15	protein_coding	HGNC:10741	8482
ENSG00000183386	269.445	-0.119778	0.135415	-0.884526	0.376412	0.999909	FHL3	four and a half LIM domains 3 [Source:HGNC Symbol;Acc:HGNC:3704]	1	protein_coding	HGNC:3704	2275
ENSG00000204681	1513.94	-0.119735	0.0832786	-1.43776	0.150502	0.999909	GABBR1	gamma-aminobutyric acid type B receptor subunit 1 [Source:HGNC Symbol;Acc:HGNC:4070]	6	protein_coding	HGNC:4070	2550
ENSG00000107554	582.668	-0.119653	0.103148	-1.16002	0.246042	0.999909	DNMBP	dynamin binding protein [Source:HGNC Symbol;Acc:HGNC:30373]	10	protein_coding	HGNC:30373	23268
ENSG00000278991	17.8422	-0.119598	0.476626	-0.250927	0.80187	0.999909
ENSG00000084652	2253.92	-0.119563	0.0739272	-1.6173	0.105813	0.999909	TXLNA	taxilin alpha [Source:HGNC Symbol;Acc:HGNC:30685]	1	protein_coding	HGNC:30685	200081
ENSG00000226007	22.268	-0.119558	0.414327	-0.28856	0.772918	0.999909
ENSG00000003056	1315.75	-0.11953	0.0848588	-1.40857	0.158962	0.999909	M6PR	mannose-6-phosphate receptor, cation dependent [Source:HGNC Symbol;Acc:HGNC:6752]	12	protein_coding	HGNC:6752	4074
ENSG00000101544	1619.9	-0.119527	0.0861046	-1.38816	0.165089	0.999909	ADNP2	ADNP homeobox 2 [Source:HGNC Symbol;Acc:HGNC:23803]	18	protein_coding	HGNC:23803	22850
ENSG00000198742	859.4	-0.119524	0.095734	-1.2485	0.211847	0.999909	SMURF1	SMAD specific E3 ubiquitin protein ligase 1 [Source:HGNC Symbol;Acc:HGNC:16807]	7	protein_coding	HGNC:16807	57154
ENSG00000178467	334.336	-0.119435	0.125602	-0.950901	0.341655	0.999909	P4HTM	prolyl 4-hydroxylase, transmembrane [Source:HGNC Symbol;Acc:HGNC:28858]	3	protein_coding	HGNC:28858	54681
ENSG00000011132	254.68	-0.119412	0.143265	-0.8335	0.404563	0.999909	APBA3	amyloid beta precursor protein binding family A member 3 [Source:HGNC Symbol;Acc:HGNC:580]	19	protein_coding	HGNC:580	9546
ENSG00000110713	2022.29	-0.119366	0.0915597	-1.30369	0.192339	0.999909	NUP98	nucleoporin 98 and 96 precursor [Source:HGNC Symbol;Acc:HGNC:8068]	11	protein_coding	HGNC:8068	4928
ENSG00000229944	14.5774	-0.119289	0.528878	-0.225551	0.821551	0.999909
ENSG00000164506	294.103	-0.119255	0.128064	-0.931217	0.351741	0.999909	STXBP5	syntaxin binding protein 5 [Source:HGNC Symbol;Acc:HGNC:19665]	6	protein_coding	HGNC:19665	134957
ENSG00000087152	2177.72	-0.119235	0.0789018	-1.51119	0.130741	0.999909	ATXN7L3	ataxin 7 like 3 [Source:HGNC Symbol;Acc:HGNC:25416]	17	protein_coding	HGNC:25416	56970
ENSG00000173575	2666.84	-0.119213	0.075838	-1.57195	0.115963	0.999909	CHD2	chromodomain helicase DNA binding protein 2 [Source:HGNC Symbol;Acc:HGNC:1917]	15	protein_coding	HGNC:1917	1106
ENSG00000182541	777.381	-0.119195	0.0976826	-1.22023	0.222379	0.999909	LIMK2	LIM domain kinase 2 [Source:HGNC Symbol;Acc:HGNC:6614]	22	protein_coding	HGNC:6614	3985
ENSG00000130758	556.238	-0.119126	0.10723	-1.11094	0.266592	0.999909	MAP3K10	mitogen-activated protein kinase kinase kinase 10 [Source:HGNC Symbol;Acc:HGNC:6849]	19	protein_coding	HGNC:6849	4294
ENSG00000141526	64.7844	-0.119066	0.25061	-0.475106	0.634712	0.999909	SLC16A3	solute carrier family 16 member 3 [Source:HGNC Symbol;Acc:HGNC:10924]	17	protein_coding	HGNC:10924	9123
ENSG00000115325	274.388	-0.119054	0.135706	-0.877295	0.380327	0.999909	DOK1	docking protein 1 [Source:HGNC Symbol;Acc:HGNC:2990]	2	protein_coding	HGNC:2990	1796
ENSG00000251474	213.473	-0.118991	0.145427	-0.818218	0.413233	0.999909
ENSG00000132471	775.733	-0.118929	0.0908462	-1.30913	0.190491	0.999909	WBP2	WW domain binding protein 2 [Source:HGNC Symbol;Acc:HGNC:12738]	17	protein_coding	HGNC:12738	23558
ENSG00000175197	167.094	-0.118897	0.166085	-0.715881	0.474065	0.999909	DDIT3	DNA damage inducible transcript 3 [Source:HGNC Symbol;Acc:HGNC:2726]	12	protein_coding	HGNC:2726	1649
ENSG00000063660	4203.39	-0.118894	0.0863894	-1.37626	0.168741	0.999909	GPC1	glypican 1 [Source:HGNC Symbol;Acc:HGNC:4449]	2	protein_coding	HGNC:4449	2817
ENSG00000225032	16.8832	-0.118845	0.473275	-0.251113	0.801727	0.999909
ENSG00000123836	159.622	-0.118802	0.167095	-0.710986	0.477093	0.999909	PFKFB2	6-phosphofructo-2-kinase/fructose-2,6-biphosphatase 2 [Source:HGNC Symbol;Acc:HGNC:8873]	1	protein_coding	HGNC:8873	5208
ENSG00000132600	728.741	-0.118802	0.0974819	-1.21871	0.222955	0.999909	PRMT7	protein arginine methyltransferase 7 [Source:HGNC Symbol;Acc:HGNC:25557]	16	protein_coding	HGNC:25557	54496
ENSG00000172216	184.284	-0.118792	0.155736	-0.762777	0.445596	0.999909	CEBPB	CCAAT enhancer binding protein beta [Source:HGNC Symbol;Acc:HGNC:1834]	20	protein_coding	HGNC:1834	1051
ENSG00000099330	56.6507	-0.118781	0.272393	-0.436066	0.662789	0.999909	OCEL1	occludin/ELL domain containing 1 [Source:HGNC Symbol;Acc:HGNC:26221]	19	protein_coding	HGNC:26221	79629
ENSG00000130175	6556.62	-0.118747	0.0648301	-1.83167	0.0670008	0.999909	PRKCSH	protein kinase C substrate 80K-H [Source:HGNC Symbol;Acc:HGNC:9411]	19	protein_coding	HGNC:9411	5589
ENSG00000143515	1063.03	-0.118733	0.0837995	-1.41687	0.156522	0.999909	ATP8B2	ATPase phospholipid transporting 8B2 [Source:HGNC Symbol;Acc:HGNC:13534]	1	protein_coding	HGNC:13534	57198
ENSG00000232600	16.5683	-0.118728	0.486023	-0.244285	0.80701	0.999909
ENSG00000160551	3435.22	-0.118706	0.0939116	-1.26402	0.206224	0.999909	TAOK1	TAO kinase 1 [Source:HGNC Symbol;Acc:HGNC:29259]	17	protein_coding	HGNC:29259	57551
ENSG00000160408	587.934	-0.118697	0.101599	-1.16828	0.242692	0.999909	ST6GALNAC6	ST6 N-acetylgalactosaminide alpha-2,6-sialyltransferase 6 [Source:HGNC Symbol;Acc:HGNC:23364]	9	protein_coding	HGNC:23364	30815
ENSG00000110851	1064.11	-0.118696	0.087871	-1.3508	0.176761	0.999909	PRDM4	PR/SET domain 4 [Source:HGNC Symbol;Acc:HGNC:9348]	12	protein_coding	HGNC:9348	11108
ENSG00000275832	564.293	-0.118669	0.106671	-1.11248	0.265934	0.999909	ARHGAP23	Rho GTPase activating protein 23 [Source:HGNC Symbol;Acc:HGNC:29293]	17	protein_coding	HGNC:29293	57636
ENSG00000100583	66.4866	-0.118667	0.258017	-0.459919	0.645575	0.999909	SAMD15	sterile alpha motif domain containing 15 [Source:HGNC Symbol;Acc:HGNC:18631]	14	protein_coding	HGNC:18631	161394
ENSG00000141446	545.962	-0.118646	0.112585	-1.05383	0.29196	0.999909	ESCO1	establishment of sister chromatid cohesion N-acetyltransferase 1 [Source:HGNC Symbol;Acc:HGNC:24645]	18	protein_coding	HGNC:24645	114799
ENSG00000136840	246.605	-0.118637	0.137947	-0.86002	0.389778	0.999909	ST6GALNAC4	ST6 N-acetylgalactosaminide alpha-2,6-sialyltransferase 4 [Source:HGNC Symbol;Acc:HGNC:17846]	9	protein_coding	HGNC:17846	27090
ENSG00000082781	182.336	-0.11862	0.157191	-0.754623	0.450475	0.999909	ITGB5	integrin subunit beta 5 [Source:HGNC Symbol;Acc:HGNC:6160]	3	protein_coding	HGNC:6160	3693
ENSG00000128965	168.19	-0.118477	0.171989	-0.688862	0.49091	0.999909	CHAC1	ChaC glutathione specific gamma-glutamylcyclotransferase 1 [Source:HGNC Symbol;Acc:HGNC:28680]	15	protein_coding	HGNC:28680	79094
ENSG00000139324	553.78	-0.118469	0.110403	-1.07306	0.283244	0.999909	TMTC3	transmembrane O-mannosyltransferase targeting cadherins 3 [Source:HGNC Symbol;Acc:HGNC:26899]	12	protein_coding	HGNC:26899	160418
ENSG00000171444	492.84	-0.118402	0.104894	-1.12879	0.258988	0.999909	MCC	MCC regulator of WNT signaling pathway [Source:HGNC Symbol;Acc:HGNC:6935]	5	protein_coding	HGNC:6935	4163
ENSG00000111206	2006.59	-0.118374	0.0794318	-1.49027	0.136154	0.999909	FOXM1	forkhead box M1 [Source:HGNC Symbol;Acc:HGNC:3818]	12	protein_coding	HGNC:3818	2305
ENSG00000117016	1635.74	-0.118369	0.092687	-1.27708	0.201572	0.999909	RIMS3	regulating synaptic membrane exocytosis 3 [Source:HGNC Symbol;Acc:HGNC:21292]	1	protein_coding	HGNC:21292	9783
ENSG00000127616	10599.1	-0.118368	0.0649961	-1.82115	0.0685837	0.999909	SMARCA4	SWI/SNF related, matrix associated, actin dependent regulator of chromatin, subfamily a, member 4 [Source:HGNC Symbol;Acc:HGNC:11100]	19	protein_coding	HGNC:11100	6597
ENSG00000240771	474.186	-0.11834	0.115933	-1.02076	0.307367	0.999909	ARHGEF25	Rho guanine nucleotide exchange factor 25 [Source:HGNC Symbol;Acc:HGNC:30275]	12	protein_coding	HGNC:30275	115557
ENSG00000163625	1557.86	-0.118322	0.0908691	-1.30211	0.192877	0.999909	WDFY3	WD repeat and FYVE domain containing 3 [Source:HGNC Symbol;Acc:HGNC:20751]	4	protein_coding	HGNC:20751	23001
ENSG00000188013	24.1402	-0.118243	0.415339	-0.284691	0.775881	0.999909
ENSG00000188153	1238.06	-0.118233	0.0859834	-1.37507	0.16911	0.999909	COL4A5	collagen type IV alpha 5 chain [Source:HGNC Symbol;Acc:HGNC:2207]	X	protein_coding	HGNC:2207	1287
ENSG00000089902	1071.32	-0.118071	0.101777	-1.16009	0.24601	0.999909	RCOR1	REST corepressor 1 [Source:HGNC Symbol;Acc:HGNC:17441]	14	protein_coding	HGNC:17441	23186
ENSG00000100731	1551.91	-0.118065	0.0816827	-1.44541	0.148342	0.999909	PCNX1	pecanex 1 [Source:HGNC Symbol;Acc:HGNC:19740]	14	protein_coding	HGNC:19740	22990
ENSG00000196961	2790.8	-0.118053	0.0697748	-1.69192	0.0906621	0.999909	AP2A1	adaptor related protein complex 2 subunit alpha 1 [Source:HGNC Symbol;Acc:HGNC:561]	19	protein_coding	HGNC:561	160
ENSG00000254348	16.3554	-0.118036	0.488368	-0.241695	0.809017	0.999909
ENSG00000074755	1039.35	-0.118	0.0990846	-1.1909	0.233692	0.999909	ZZEF1	zinc finger ZZ-type and EF-hand domain containing 1 [Source:HGNC Symbol;Acc:HGNC:29027]	17	protein_coding	HGNC:29027	23140
ENSG00000167513	1640.88	-0.117977	0.0770827	-1.53052	0.125887	0.999909	CDT1	chromatin licensing and DNA replication factor 1 [Source:HGNC Symbol;Acc:HGNC:24576]	16	protein_coding	HGNC:24576	81620
ENSG00000099910	588.749	-0.11797	0.100765	-1.17074	0.241702	0.999909	KLHL22	kelch like family member 22 [Source:HGNC Symbol;Acc:HGNC:25888]	22	protein_coding	HGNC:25888	84861
ENSG00000139631	335.96	-0.117908	0.12839	-0.918353	0.358434	0.999909	CSAD	cysteine sulfinic acid decarboxylase [Source:HGNC Symbol;Acc:HGNC:18966]	12	protein_coding	HGNC:18966	51380
ENSG00000215067	71.1583	-0.117869	0.255066	-0.462111	0.644001	0.999909
ENSG00000075856	2314.82	-0.117824	0.0731456	-1.61081	0.107221	0.999909	SART3	spliceosome associated factor 3, U4/U6 recycling protein [Source:HGNC Symbol;Acc:HGNC:16860]	12	protein_coding	HGNC:16860	9733
ENSG00000196388	24.1359	-0.11778	0.394591	-0.298485	0.765333	0.999909	INCA1	inhibitor of CDK, cyclin A1 interacting protein 1 [Source:HGNC Symbol;Acc:HGNC:32224]	17	protein_coding	HGNC:32224	388324
ENSG00000250579	21.0842	-0.117677	0.427022	-0.275576	0.782874	0.999909
ENSG00000104635	1073.17	-0.117655	0.089713	-1.31146	0.189704	0.999909	SLC39A14	solute carrier family 39 member 14 [Source:HGNC Symbol;Acc:HGNC:20858]	8	protein_coding	HGNC:20858	23516
ENSG00000102760	31.1563	-0.117644	0.40195	-0.292684	0.769764	0.999909	RGCC	regulator of cell cycle [Source:HGNC Symbol;Acc:HGNC:20369]	13	protein_coding	HGNC:20369	28984
ENSG00000100034	757.225	-0.117635	0.093731	-1.25503	0.209468	0.999909	PPM1F	protein phosphatase, Mg2+/Mn2+ dependent 1F [Source:HGNC Symbol;Acc:HGNC:19388]	22	protein_coding	HGNC:19388	9647
ENSG00000089177	181.678	-0.117552	0.163888	-0.717267	0.473209	0.999909	KIF16B	kinesin family member 16B [Source:HGNC Symbol;Acc:HGNC:15869]	20	protein_coding	HGNC:15869	55614
ENSG00000132879	414.201	-0.117533	0.127256	-0.923598	0.355696	0.999909	FBXO44	F-box protein 44 [Source:HGNC Symbol;Acc:HGNC:24847]	1	protein_coding	HGNC:24847	93611
ENSG00000134574	477.956	-0.117532	0.108111	-1.08715	0.276971	0.999909	DDB2	damage specific DNA binding protein 2 [Source:HGNC Symbol;Acc:HGNC:2718]	11	protein_coding	HGNC:2718	1643
ENSG00000116133	9267.75	-0.117512	0.0617709	-1.90239	0.0571206	0.999909	DHCR24	24-dehydrocholesterol reductase [Source:HGNC Symbol;Acc:HGNC:2859]	1	protein_coding	HGNC:2859	1718
ENSG00000278730	363.911	-0.117455	0.120348	-0.975961	0.329084	0.999909
ENSG00000117713	6589.1	-0.117442	0.0698495	-1.68136	0.0926936	0.999909	ARID1A	AT-rich interaction domain 1A [Source:HGNC Symbol;Acc:HGNC:11110]	1	protein_coding	HGNC:11110	8289
ENSG00000196369	204.909	-0.117436	0.155571	-0.754869	0.450328	0.999909	SRGAP2B	SLIT-ROBO Rho GTPase activating protein 2B [Source:HGNC Symbol;Acc:HGNC:35237]	1	protein_coding	HGNC:35237	647135
ENSG00000260572	12.2325	-0.11741	0.550178	-0.213403	0.831012	0.999909
ENSG00000204311	28.034	-0.117358	0.395033	-0.297083	0.766403	0.999909	PJVK	pejvakin [Source:HGNC Symbol;Acc:HGNC:29502]	2	protein_coding	HGNC:29502	494513
ENSG00000278156	77.8193	-0.11728	0.238799	-0.491123	0.62334	0.999909
ENSG00000181284	28.5237	-0.117276	0.389652	-0.300976	0.763433	0.999909	TMEM102	transmembrane protein 102 [Source:HGNC Symbol;Acc:HGNC:26722]	17	protein_coding	HGNC:26722	284114
ENSG00000070814	2512.26	-0.11723	0.0823267	-1.42396	0.154457	0.999909	TCOF1	treacle ribosome biogenesis factor 1 [Source:HGNC Symbol;Acc:HGNC:11654]	5	protein_coding	HGNC:11654	6949
ENSG00000197769	43.6324	-0.117212	0.310717	-0.377232	0.706001	0.999909	MAP1LC3C	microtubule associated protein 1 light chain 3 gamma [Source:HGNC Symbol;Acc:HGNC:13353]	1	protein_coding	HGNC:13353	440738
ENSG00000010322	3346.08	-0.117208	0.0740731	-1.58233	0.113573	0.999909	NISCH	nischarin [Source:HGNC Symbol;Acc:HGNC:18006]	3	protein_coding	HGNC:18006	11188
ENSG00000205309	89.2919	-0.117164	0.210841	-0.555701	0.578416	0.999909	NT5M	5',3'-nucleotidase, mitochondrial [Source:HGNC Symbol;Acc:HGNC:15769]	17	protein_coding	HGNC:15769	56953
ENSG00000138375	531.711	-0.117154	0.104335	-1.12287	0.261493	0.999909	SMARCAL1	SWI/SNF related, matrix associated, actin dependent regulator of chromatin, subfamily a like 1 [Source:HGNC Symbol;Acc:HGNC:11102]	2	protein_coding	HGNC:11102	50485
ENSG00000153406	62.586	-0.117148	0.253655	-0.461839	0.644197	0.999909	NMRAL1	NmrA like redox sensor 1 [Source:HGNC Symbol;Acc:HGNC:24987]	16	protein_coding	HGNC:24987	57407
ENSG00000149635	11.194	-0.117146	0.596079	-0.196527	0.844197	0.999909	OCSTAMP	osteoclast stimulatory transmembrane protein [Source:HGNC Symbol;Acc:HGNC:16116]	20	protein_coding	HGNC:16116	128506
ENSG00000278997	24.9786	-0.117134	0.399141	-0.293466	0.769166	0.999909
ENSG00000215271	350.378	-0.117109	0.127217	-0.920544	0.357289	0.999909	HOMEZ	homeobox and leucine zipper encoding [Source:HGNC Symbol;Acc:HGNC:20164]	14	protein_coding	HGNC:20164	57594
ENSG00000161692	880.895	-0.117058	0.0878962	-1.33178	0.182933	0.999909	DBF4B	DBF4 zinc finger B [Source:HGNC Symbol;Acc:HGNC:17883]	17	protein_coding	HGNC:17883	80174
ENSG00000205903	1619.52	-0.117049	0.0823937	-1.4206	0.155432	0.999909	ZNF316	zinc finger protein 316 [Source:HGNC Symbol;Acc:HGNC:13843]	7	protein_coding	HGNC:13843	100131017
ENSG00000113108	308.096	-0.117048	0.132014	-0.886636	0.375275	0.999909	APBB3	amyloid beta precursor protein binding family B member 3 [Source:HGNC Symbol;Acc:HGNC:20708]	5	protein_coding	HGNC:20708	10307
ENSG00000010318	76.8864	-0.117015	0.228686	-0.511682	0.608874	0.999909	PHF7	PHD finger protein 7 [Source:HGNC Symbol;Acc:HGNC:18458]	3	protein_coding	HGNC:18458	51533
ENSG00000229267	13.4625	-0.117007	0.536576	-0.218063	0.82738	0.999909
ENSG00000243244	292.63	-0.116922	0.13551	-0.862828	0.388232	0.999909	STON1	stonin 1 [Source:HGNC Symbol;Acc:HGNC:17003]	2	protein_coding	HGNC:17003	11037
ENSG00000134259	12.4574	-0.116878	0.555906	-0.210247	0.833475	0.999909	NGF	nerve growth factor [Source:HGNC Symbol;Acc:HGNC:7808]	1	protein_coding	HGNC:7808	4803
ENSG00000197442	8.83915	-0.116773	0.660168	-0.176884	0.8596	0.999909	MAP3K5	mitogen-activated protein kinase kinase kinase 5 [Source:HGNC Symbol;Acc:HGNC:6857]	6	protein_coding	HGNC:6857	4217
ENSG00000011105	388.843	-0.116734	0.12038	-0.969714	0.332189	0.999909	TSPAN9	tetraspanin 9 [Source:HGNC Symbol;Acc:HGNC:21640]	12	protein_coding	HGNC:21640	10867
ENSG00000088305	1275.22	-0.116605	0.087369	-1.33462	0.182	0.999909	DNMT3B	DNA methyltransferase 3 beta [Source:HGNC Symbol;Acc:HGNC:2979]	20	protein_coding	HGNC:2979	1789
ENSG00000186812	826.97	-0.116592	0.0939815	-1.24059	0.214758	0.999909	ZNF397	zinc finger protein 397 [Source:HGNC Symbol;Acc:HGNC:18818]	18	protein_coding	HGNC:18818	84307
ENSG00000140564	218.211	-0.116441	0.144799	-0.804158	0.421306	0.999909	FURIN	furin, paired basic amino acid cleaving enzyme [Source:HGNC Symbol;Acc:HGNC:8568]	15	protein_coding	HGNC:8568	5045
ENSG00000113638	299.272	-0.116439	0.132887	-0.876226	0.380907	0.999909	TTC33	tetratricopeptide repeat domain 33 [Source:HGNC Symbol;Acc:HGNC:29959]	5	protein_coding	HGNC:29959	23548
ENSG00000120645	12.4557	-0.116436	0.579435	-0.200947	0.84074	0.999909	IQSEC3	IQ motif and Sec7 domain ArfGEF 3 [Source:HGNC Symbol;Acc:HGNC:29193]	12	protein_coding	HGNC:29193	440073
ENSG00000099365	225.808	-0.116429	0.144219	-0.807307	0.41949	0.999909	STX1B	syntaxin 1B [Source:HGNC Symbol;Acc:HGNC:18539]	16	protein_coding	HGNC:18539	112755
ENSG00000235245	10.7085	-0.116426	0.605349	-0.192329	0.847484	0.999909
ENSG00000152767	1987.21	-0.116404	0.0731656	-1.59096	0.111619	0.999909	FARP1	FERM, ARH/RhoGEF and pleckstrin domain protein 1 [Source:HGNC Symbol;Acc:HGNC:3591]	13	protein_coding	HGNC:3591	10160
ENSG00000099822	99.9369	-0.116374	0.20809	-0.55925	0.575991	0.999909	HCN2	hyperpolarization activated cyclic nucleotide gated potassium and sodium channel 2 [Source:HGNC Symbol;Acc:HGNC:4846]	19	protein_coding	HGNC:4846	610
ENSG00000122483	458.062	-0.116291	0.115705	-1.00506	0.314867	0.999909	CCDC18	coiled-coil domain containing 18 [Source:HGNC Symbol;Acc:HGNC:30370]	1	protein_coding	HGNC:30370	343099
ENSG00000081181	168.48	-0.116258	0.181082	-0.642017	0.520862	0.999909	ARG2	arginase 2 [Source:HGNC Symbol;Acc:HGNC:664]	14	protein_coding	HGNC:664	384
ENSG00000253309	7.83721	-0.116254	0.737269	-0.157682	0.874707	0.999909	SERPINE3	serpin family E member 3 [Source:HGNC Symbol;Acc:HGNC:24774]	13	protein_coding	HGNC:24774	647174
ENSG00000164828	1451.27	-0.116202	0.0802225	-1.44849	0.14748	0.999909	SUN1	Sad1 and UNC84 domain containing 1 [Source:HGNC Symbol;Acc:HGNC:18587]	7	protein_coding	HGNC:18587	23353
ENSG00000198911	7165.37	-0.116176	0.0654039	-1.77628	0.0756867	0.999909	SREBF2	sterol regulatory element binding transcription factor 2 [Source:HGNC Symbol;Acc:HGNC:11290]	22	protein_coding	HGNC:11290	6721
ENSG00000072274	2089.34	-0.116159	0.0925635	-1.25491	0.209511	0.999909	TFRC	transferrin receptor [Source:HGNC Symbol;Acc:HGNC:11763]	3	protein_coding	HGNC:11763	7037
ENSG00000086730	88.5568	-0.116094	0.218936	-0.530265	0.595928	0.999909	LAT2	linker for activation of T cells family member 2 [Source:HGNC Symbol;Acc:HGNC:12749]	7	protein_coding	HGNC:12749	7462
ENSG00000186777	53.0408	-0.116033	0.277303	-0.418432	0.675631	0.999909	ZNF732	zinc finger protein 732 [Source:HGNC Symbol;Acc:HGNC:37138]	4	protein_coding	HGNC:37138	654254
ENSG00000100626	1282.67	-0.116009	0.0850603	-1.36384	0.172617	0.999909	GALNT16	polypeptide N-acetylgalactosaminyltransferase 16 [Source:HGNC Symbol;Acc:HGNC:23233]	14	protein_coding	HGNC:23233	57452
ENSG00000177082	286.485	-0.115961	0.129125	-0.89805	0.369159	0.999909	WDR73	WD repeat domain 73 [Source:HGNC Symbol;Acc:HGNC:25928]	15	protein_coding	HGNC:25928	84942
ENSG00000144589	514.689	-0.115947	0.107868	-1.0749	0.282419	0.999909	STK11IP	serine/threonine kinase 11 interacting protein [Source:HGNC Symbol;Acc:HGNC:19184]	2	protein_coding	HGNC:19184	114790
ENSG00000156689	32.5989	-0.11593	0.349263	-0.331928	0.739944	0.999909	GLYATL2	glycine-N-acyltransferase like 2 [Source:HGNC Symbol;Acc:HGNC:24178]	11	protein_coding	HGNC:24178	219970
ENSG00000163346	543.074	-0.115925	0.105057	-1.10345	0.269832	0.999909	PBXIP1	PBX homeobox interacting protein 1 [Source:HGNC Symbol;Acc:HGNC:21199]	1	protein_coding	HGNC:21199	57326
ENSG00000185664	287.228	-0.115892	0.131392	-0.882034	0.377759	0.999909	PMEL	premelanosome protein [Source:HGNC Symbol;Acc:HGNC:10880]	12	protein_coding	HGNC:10880	6490
ENSG00000173894	2394.08	-0.115886	0.077638	-1.49264	0.135531	0.999909	CBX2	chromobox 2 [Source:HGNC Symbol;Acc:HGNC:1552]	17	protein_coding	HGNC:1552	84733
ENSG00000231443	33.3345	-0.115842	0.343211	-0.337523	0.735723	0.999909
ENSG00000167110	1501.28	-0.115838	0.0801405	-1.44544	0.148335	0.999909	GOLGA2	golgin A2 [Source:HGNC Symbol;Acc:HGNC:4425]	9	protein_coding	HGNC:4425	2801
ENSG00000106479	295.988	-0.115836	0.125768	-0.92103	0.357035	0.999909	ZNF862	zinc finger protein 862 [Source:HGNC Symbol;Acc:HGNC:34519]	7	protein_coding	HGNC:34519	643641
ENSG00000162408	732.261	-0.115818	0.101564	-1.14035	0.254142	0.999909	NOL9	nucleolar protein 9 [Source:HGNC Symbol;Acc:HGNC:26265]	1	protein_coding	HGNC:26265	79707
ENSG00000183145	22.0177	-0.115728	0.448931	-0.257785	0.796573	0.999909	RIPPLY3	ripply transcriptional repressor 3 [Source:HGNC Symbol;Acc:HGNC:3047]	21	protein_coding	HGNC:3047	53820
ENSG00000145536	99.4133	-0.115702	0.227956	-0.507562	0.61176	0.999909	ADAMTS16	ADAM metallopeptidase with thrombospondin type 1 motif 16 [Source:HGNC Symbol;Acc:HGNC:17108]	5	protein_coding	HGNC:17108	170690
ENSG00000240527	59.3519	-0.115663	0.277485	-0.416824	0.676807	0.999909
ENSG00000228794	268.131	-0.115571	0.136415	-0.847198	0.396885	0.999909
ENSG00000119397	760.561	-0.115544	0.0994594	-1.16172	0.24535	0.999909	CNTRL	centriolin [Source:HGNC Symbol;Acc:HGNC:1858]	9	protein_coding	HGNC:1858	11064
ENSG00000198382	404.501	-0.115528	0.123511	-0.935369	0.349598	0.999909	UVRAG	UV radiation resistance associated [Source:HGNC Symbol;Acc:HGNC:12640]	11	protein_coding	HGNC:12640	7405
ENSG00000126860	12.9632	-0.115518	0.536981	-0.215126	0.829669	0.999909	EVI2A	ecotropic viral integration site 2A [Source:HGNC Symbol;Acc:HGNC:3499]	17	protein_coding	HGNC:3499	2123
ENSG00000167604	37.1029	-0.115443	0.337086	-0.342474	0.731994	0.999909	NFKBID	NFKB inhibitor delta [Source:HGNC Symbol;Acc:HGNC:15671]	19	protein_coding	HGNC:15671	84807
ENSG00000213918	585.925	-0.115368	0.102231	-1.1285	0.259108	0.999909	DNASE1	deoxyribonuclease 1 [Source:HGNC Symbol;Acc:HGNC:2956]	16	protein_coding	HGNC:2956	1773
ENSG00000066777	1344.66	-0.115349	0.0952251	-1.21133	0.225769	0.999909	ARFGEF1	ADP ribosylation factor guanine nucleotide exchange factor 1 [Source:HGNC Symbol;Acc:HGNC:15772]	8	protein_coding	HGNC:15772	10565
ENSG00000060982	5258.68	-0.115255	0.0954534	-1.20745	0.22726	0.999909	BCAT1	branched chain amino acid transaminase 1 [Source:HGNC Symbol;Acc:HGNC:976]	12	protein_coding	HGNC:976	586
ENSG00000116198	596.733	-0.115222	0.104532	-1.10227	0.270345	0.999909	CEP104	centrosomal protein 104 [Source:HGNC Symbol;Acc:HGNC:24866]	1	protein_coding	HGNC:24866	9731
ENSG00000169692	281.007	-0.115022	0.130145	-0.883802	0.376803	0.999909	AGPAT2	1-acylglycerol-3-phosphate O-acyltransferase 2 [Source:HGNC Symbol;Acc:HGNC:325]	9	protein_coding	HGNC:325	10555
ENSG00000164050	3121.61	-0.115011	0.0723468	-1.58972	0.111898	0.999909	PLXNB1	plexin B1 [Source:HGNC Symbol;Acc:HGNC:9103]	3	protein_coding	HGNC:9103	5364
ENSG00000128606	35.5758	-0.114967	0.333983	-0.34423	0.730673	0.999909	LRRC17	leucine rich repeat containing 17 [Source:HGNC Symbol;Acc:HGNC:16895]	7	protein_coding	HGNC:16895	10234
ENSG00000136193	3728.28	-0.114892	0.0815162	-1.40944	0.158705	0.999909	SCRN1	secernin 1 [Source:HGNC Symbol;Acc:HGNC:22192]	7	protein_coding	HGNC:22192	9805
ENSG00000231550	11.4876	-0.11489	0.574614	-0.199943	0.841525	0.999909
ENSG00000167987	707.415	-0.11487	0.101819	-1.12817	0.259247	0.999909	VPS37C	VPS37C subunit of ESCRT-I [Source:HGNC Symbol;Acc:HGNC:26097]	11	protein_coding	HGNC:26097	55048
ENSG00000176834	335.675	-0.114858	0.125044	-0.918543	0.358335	0.999909	VSIG10	V-set and immunoglobulin domain containing 10 [Source:HGNC Symbol;Acc:HGNC:26078]	12	protein_coding	HGNC:26078	54621
ENSG00000060069	723.488	-0.114822	0.098809	-1.16206	0.245213	0.999909	CTDP1	CTD phosphatase subunit 1 [Source:HGNC Symbol;Acc:HGNC:2498]	18	protein_coding	HGNC:2498	9150
ENSG00000167323	509.228	-0.114763	0.103524	-1.10856	0.267618	0.999909	STIM1	stromal interaction molecule 1 [Source:HGNC Symbol;Acc:HGNC:11386]	11	protein_coding	HGNC:11386	6786
ENSG00000054965	1439.09	-0.11473	0.0888358	-1.29148	0.196536	0.999909	FAM168A	family with sequence similarity 168 member A [Source:HGNC Symbol;Acc:HGNC:28999]	11	protein_coding	HGNC:28999	23201
ENSG00000151364	10.3747	-0.114724	0.595967	-0.1925	0.84735	0.999909	KCTD14	potassium channel tetramerization domain containing 14 [Source:HGNC Symbol;Acc:HGNC:23295]	11	protein_coding	HGNC:23295	65987
ENSG00000183762	418.904	-0.114687	0.113403	-1.01132	0.311862	0.999909	KREMEN1	kringle containing transmembrane protein 1 [Source:HGNC Symbol;Acc:HGNC:17550]	22	protein_coding	HGNC:17550	83999
ENSG00000248489	17.8865	-0.11468	0.497133	-0.230682	0.817562	0.999909
ENSG00000276900	17.8701	-0.114652	0.462721	-0.247778	0.804306	0.999909
ENSG00000250903	55.5966	-0.114603	0.272845	-0.42003	0.674464	0.999909
ENSG00000128578	370.721	-0.114463	0.116037	-0.986437	0.323919	0.999909	STRIP2	striatin interacting protein 2 [Source:HGNC Symbol;Acc:HGNC:22209]	7	protein_coding	HGNC:22209	57464
ENSG00000215421	343.725	-0.114449	0.12401	-0.922897	0.356061	0.999909	ZNF407	zinc finger protein 407 [Source:HGNC Symbol;Acc:HGNC:19904]	18	protein_coding	HGNC:19904	55628
ENSG00000272777	42.2592	-0.114413	0.321374	-0.356012	0.721832	0.999909
ENSG00000204301	52.6327	-0.114412	0.273311	-0.418616	0.675496	0.999909	NOTCH4	notch receptor 4 [Source:HGNC Symbol;Acc:HGNC:7884]	6	protein_coding	HGNC:7884	4855
ENSG00000067704	1732.11	-0.11439	0.0827428	-1.38248	0.166825	0.999909	IARS2	isoleucyl-tRNA synthetase 2, mitochondrial [Source:HGNC Symbol;Acc:HGNC:29685]	1	protein_coding	HGNC:29685	55699
ENSG00000008853	920.953	-0.114347	0.0956151	-1.19591	0.231732	0.999909	RHOBTB2	Rho related BTB domain containing 2 [Source:HGNC Symbol;Acc:HGNC:18756]	8	protein_coding	HGNC:18756	23221
ENSG00000152422	153.779	-0.114332	0.180473	-0.633515	0.526398	0.999909	XRCC4	X-ray repair cross complementing 4 [Source:HGNC Symbol;Acc:HGNC:12831]	5	protein_coding	HGNC:12831	7518
ENSG00000169221	992.462	-0.114267	0.0904904	-1.26276	0.206677	0.999909	TBC1D10B	TBC1 domain family member 10B [Source:HGNC Symbol;Acc:HGNC:24510]	16	protein_coding	HGNC:24510	26000
ENSG00000158445	54.0423	-0.114243	0.290688	-0.393008	0.694314	0.999909	KCNB1	potassium voltage-gated channel subfamily B member 1 [Source:HGNC Symbol;Acc:HGNC:6231]	20	protein_coding	HGNC:6231	3745
ENSG00000181638	272.441	-0.11424	0.13429	-0.850697	0.394938	0.999909	ZFP41	ZFP41 zinc finger protein [Source:HGNC Symbol;Acc:HGNC:26786]	8	protein_coding	HGNC:26786	286128
ENSG00000128510	68.2409	-0.114192	0.276126	-0.413551	0.679203	0.999909	CPA4	carboxypeptidase A4 [Source:HGNC Symbol;Acc:HGNC:15740]	7	protein_coding	HGNC:15740	51200
ENSG00000135749	327.602	-0.114188	0.121953	-0.936326	0.349106	0.999909	PCNX2	pecanex 2 [Source:HGNC Symbol;Acc:HGNC:8736]	1	protein_coding	HGNC:8736	80003
ENSG00000089057	1134.05	-0.114169	0.0923197	-1.23667	0.21621	0.999909	SLC23A2	solute carrier family 23 member 2 [Source:HGNC Symbol;Acc:HGNC:10973]	20	protein_coding	HGNC:10973	9962
ENSG00000115677	8735.43	-0.114145	0.0702086	-1.6258	0.103993	0.999909	HDLBP	high density lipoprotein binding protein [Source:HGNC Symbol;Acc:HGNC:4857]	2	protein_coding	HGNC:4857	3069
ENSG00000163472	89.1873	-0.114087	0.21602	-0.528131	0.597408	0.999909	TMEM79	transmembrane protein 79 [Source:HGNC Symbol;Acc:HGNC:28196]	1	protein_coding	HGNC:28196	84283
ENSG00000101204	284.283	-0.114039	0.147058	-0.775474	0.43806	0.999909	CHRNA4	cholinergic receptor nicotinic alpha 4 subunit [Source:HGNC Symbol;Acc:HGNC:1958]	20	protein_coding	HGNC:1958	1137
ENSG00000269139	10.3423	-0.113954	0.619125	-0.184056	0.85397	0.999909
ENSG00000259366	31.3269	-0.113952	0.382595	-0.297839	0.765826	0.999909
ENSG00000204851	61.4168	-0.113938	0.250832	-0.454243	0.649654	0.999909	PNMA8B	PNMA family member 8B [Source:HGNC Symbol;Acc:HGNC:29206]	19	protein_coding	HGNC:29206	57469
ENSG00000145911	395.375	-0.113898	0.120691	-0.943717	0.345314	0.999909	N4BP3	NEDD4 binding protein 3 [Source:HGNC Symbol;Acc:HGNC:29852]	5	protein_coding	HGNC:29852	23138
ENSG00000133943	155.234	-0.113852	0.164482	-0.692186	0.488821	0.999909	DGLUCY	D-glutamate cyclase [Source:HGNC Symbol;Acc:HGNC:20498]	14	protein_coding	HGNC:20498	80017
ENSG00000239887	450.648	-0.113831	0.109012	-1.04421	0.296388	0.999909	C1orf226	chromosome 1 open reading frame 226 [Source:HGNC Symbol;Acc:HGNC:34351]	1	protein_coding	HGNC:34351	400793
ENSG00000269974	25.3181	-0.113825	0.38485	-0.295764	0.76741	0.999909
ENSG00000115970	538.32	-0.113759	0.10753	-1.05793	0.290089	0.999909	THADA	THADA armadillo repeat containing [Source:HGNC Symbol;Acc:HGNC:19217]	2	protein_coding	HGNC:19217	63892
ENSG00000140526	782.457	-0.113706	0.0960352	-1.184	0.236412	0.999909	ABHD2	abhydrolase domain containing 2, acylglycerol lipase [Source:HGNC Symbol;Acc:HGNC:18717]	15	protein_coding	HGNC:18717	11057
ENSG00000121957	624.08	-0.113705	0.106963	-1.06302	0.287771	0.999909	GPSM2	G protein signaling modulator 2 [Source:HGNC Symbol;Acc:HGNC:29501]	1	protein_coding	HGNC:29501	29899
ENSG00000147010	353.383	-0.113702	0.137539	-0.826687	0.408414	0.999909	SH3KBP1	SH3 domain containing kinase binding protein 1 [Source:HGNC Symbol;Acc:HGNC:13867]	X	protein_coding	HGNC:13867	30011
ENSG00000189060	3808.36	-0.113692	0.0784521	-1.44919	0.147284	0.999909	H1-0	H1.0 linker histone [Source:HGNC Symbol;Acc:HGNC:4714]	22	protein_coding	HGNC:4714	3005
ENSG00000163399	4068.85	-0.113677	0.0685133	-1.65919	0.0970774	0.999909	ATP1A1	ATPase Na+/K+ transporting subunit alpha 1 [Source:HGNC Symbol;Acc:HGNC:799]	1	protein_coding	HGNC:799	476
ENSG00000204120	1996.84	-0.113665	0.0834733	-1.36169	0.173295	0.999909	GIGYF2	GRB10 interacting GYF protein 2 [Source:HGNC Symbol;Acc:HGNC:11960]	2	protein_coding	HGNC:11960	26058
ENSG00000109255	285.046	-0.113547	0.15532	-0.731055	0.464746	0.999909	NMU	neuromedin U [Source:HGNC Symbol;Acc:HGNC:7859]	4	protein_coding	HGNC:7859	10874
ENSG00000174840	640.929	-0.113491	0.097847	-1.15988	0.246097	0.999909	PDE12	phosphodiesterase 12 [Source:HGNC Symbol;Acc:HGNC:25386]	3	protein_coding	HGNC:25386	201626
ENSG00000185989	1338.64	-0.11344	0.0877676	-1.29251	0.196181	0.999909	RASA3	RAS p21 protein activator 3 [Source:HGNC Symbol;Acc:HGNC:20331]	13	protein_coding	HGNC:20331	22821
ENSG00000085999	724.958	-0.113421	0.094111	-1.20518	0.228134	0.999909	RAD54L	RAD54 like [Source:HGNC Symbol;Acc:HGNC:9826]	1	protein_coding	HGNC:9826	8438
ENSG00000263786	28.5755	-0.113414	0.365851	-0.31	0.756561	0.999909
ENSG00000134684	2796.78	-0.113298	0.0707858	-1.60057	0.109472	0.999909	YARS1	tyrosyl-tRNA synthetase 1 [Source:HGNC Symbol;Acc:HGNC:12840]	1	protein_coding	HGNC:12840	8565
ENSG00000275936	7.68218	-0.113229	0.712278	-0.158967	0.873695	0.999909
ENSG00000160789	1980.46	-0.113207	0.0804041	-1.40798	0.159137	0.999909	LMNA	lamin A/C [Source:HGNC Symbol;Acc:HGNC:6636]	1	protein_coding	HGNC:6636	4000
ENSG00000272367	15.4871	-0.113199	0.540317	-0.209505	0.834054	0.999909
ENSG00000129003	1158.95	-0.113157	0.0858968	-1.31736	0.187717	0.999909	VPS13C	vacuolar protein sorting 13 homolog C [Source:HGNC Symbol;Acc:HGNC:23594]	15	protein_coding	HGNC:23594	54832
ENSG00000180574	15.5426	-0.113128	0.514994	-0.219669	0.826129	0.999909	EIF2S3B	eukaryotic translation initiation factor 2 subunit gamma B [Source:HGNC Symbol;Acc:HGNC:43863]	12	protein_coding	HGNC:43863	255308
ENSG00000107581	10500.7	-0.113113	0.0745347	-1.51759	0.129117	0.999909	EIF3A	eukaryotic translation initiation factor 3 subunit A [Source:HGNC Symbol;Acc:HGNC:3271]	10	protein_coding	HGNC:3271	8661
ENSG00000168556	273.788	-0.11305	0.140118	-0.806824	0.419768	0.999909	ING2	inhibitor of growth family member 2 [Source:HGNC Symbol;Acc:HGNC:6063]	4	protein_coding	HGNC:6063	3622
ENSG00000001561	143.184	-0.112977	0.177344	-0.63705	0.524092	0.999909	ENPP4	ectonucleotide pyrophosphatase/phosphodiesterase 4 [Source:HGNC Symbol;Acc:HGNC:3359]	6	protein_coding	HGNC:3359	22875
ENSG00000211445	130.795	-0.11293	0.184314	-0.612703	0.540073	0.999909	GPX3	glutathione peroxidase 3 [Source:HGNC Symbol;Acc:HGNC:4555]	5	protein_coding	HGNC:4555	2878
ENSG00000155367	18.0315	-0.112926	0.460884	-0.245021	0.80644	0.999909	PPM1J	protein phosphatase, Mg2+/Mn2+ dependent 1J [Source:HGNC Symbol;Acc:HGNC:20785]	1	protein_coding	HGNC:20785	333926
ENSG00000196787	62.9135	-0.112926	0.271381	-0.416117	0.677324	0.999909	H2AC11	H2A clustered histone 11 [Source:HGNC Symbol;Acc:HGNC:4737]	6	protein_coding	HGNC:4737	8969
ENSG00000107882	1319.68	-0.112908	0.0845234	-1.33582	0.181609	0.999909	SUFU	SUFU negative regulator of hedgehog signaling [Source:HGNC Symbol;Acc:HGNC:16466]	10	protein_coding	HGNC:16466	51684
ENSG00000172031	50.3546	-0.112851	0.27594	-0.408968	0.682563	0.999909	EPHX4	epoxide hydrolase 4 [Source:HGNC Symbol;Acc:HGNC:23758]	1	protein_coding	HGNC:23758	253152
ENSG00000265678	15.4469	-0.112831	0.492313	-0.229186	0.818725	0.999909
ENSG00000153956	473.196	-0.112822	0.110643	-1.01969	0.307875	0.999909	CACNA2D1	calcium voltage-gated channel auxiliary subunit alpha2delta 1 [Source:HGNC Symbol;Acc:HGNC:1399]	7	protein_coding	HGNC:1399	781
ENSG00000126767	326.095	-0.112771	0.125155	-0.901049	0.367563	0.999909	ELK1	ETS transcription factor ELK1 [Source:HGNC Symbol;Acc:HGNC:3321]	X	protein_coding	HGNC:3321	2002
ENSG00000135776	411.692	-0.112738	0.117562	-0.958968	0.337575	0.999909	ABCB10	ATP binding cassette subfamily B member 10 [Source:HGNC Symbol;Acc:HGNC:41]	1	protein_coding	HGNC:41	23456
ENSG00000169860	285.676	-0.112721	0.133993	-0.841246	0.40021	0.999909	P2RY1	purinergic receptor P2Y1 [Source:HGNC Symbol;Acc:HGNC:8539]	3	protein_coding	HGNC:8539	5028
ENSG00000106683	1957.81	-0.112701	0.0797094	-1.4139	0.157391	0.999909	LIMK1	LIM domain kinase 1 [Source:HGNC Symbol;Acc:HGNC:6613]	7	protein_coding	HGNC:6613	3984
ENSG00000014216	1357.81	-0.112689	0.0815766	-1.38139	0.167158	0.999909	CAPN1	calpain 1 [Source:HGNC Symbol;Acc:HGNC:1476]	11	protein_coding	HGNC:1476	823
ENSG00000077782	6082.17	-0.112655	0.0663035	-1.69908	0.089305	0.999909	FGFR1	fibroblast growth factor receptor 1 [Source:HGNC Symbol;Acc:HGNC:3688]	8	protein_coding	HGNC:3688	2260
ENSG00000131697	597.354	-0.112623	0.102233	-1.10164	0.270619	0.999909	NPHP4	nephrocystin 4 [Source:HGNC Symbol;Acc:HGNC:19104]	1	protein_coding	HGNC:19104	261734
ENSG00000165684	696.422	-0.112566	0.0986485	-1.14108	0.253836	0.999909	SNAPC4	small nuclear RNA activating complex polypeptide 4 [Source:HGNC Symbol;Acc:HGNC:11137]	9	protein_coding	HGNC:11137	6621
ENSG00000139880	988.272	-0.112518	0.089982	-1.25045	0.211133	0.999909	CDH24	cadherin 24 [Source:HGNC Symbol;Acc:HGNC:14265]	14	protein_coding	HGNC:14265	64403
ENSG00000171385	57.5607	-0.112488	0.278667	-0.403666	0.686459	0.999909	KCND3	potassium voltage-gated channel subfamily D member 3 [Source:HGNC Symbol;Acc:HGNC:6239]	1	protein_coding	HGNC:6239	3752
ENSG00000047410	4208.39	-0.112359	0.0942552	-1.19208	0.233231	0.999909	TPR	translocated promoter region, nuclear basket protein [Source:HGNC Symbol;Acc:HGNC:12017]	1	protein_coding	HGNC:12017	7175
ENSG00000136861	2431.82	-0.112351	0.0862366	-1.30282	0.192636	0.999909	CDK5RAP2	CDK5 regulatory subunit associated protein 2 [Source:HGNC Symbol;Acc:HGNC:18672]	9	protein_coding	HGNC:18672	55755
ENSG00000137449	194.953	-0.112317	0.162662	-0.690494	0.489883	0.999909	CPEB2	cytoplasmic polyadenylation element binding protein 2 [Source:HGNC Symbol;Acc:HGNC:21745]	4	protein_coding	HGNC:21745	132864
ENSG00000204520	242.743	-0.112199	0.14636	-0.766599	0.44332	0.999909	MICA	MHC class I polypeptide-related sequence A [Source:HGNC Symbol;Acc:HGNC:7090]	6	protein_coding	HGNC:7090	100507436
ENSG00000171603	4788.94	-0.112185	0.0648083	-1.73103	0.0834472	0.999909	CLSTN1	calsyntenin 1 [Source:HGNC Symbol;Acc:HGNC:17447]	1	protein_coding	HGNC:17447	22883
ENSG00000204394	2994.96	-0.112163	0.0720859	-1.55596	0.119717	0.999909	VARS1	valyl-tRNA synthetase 1 [Source:HGNC Symbol;Acc:HGNC:12651]	6	protein_coding	HGNC:12651	7407
ENSG00000145901	584.982	-0.112108	0.107613	-1.04177	0.297517	0.999909	TNIP1	TNFAIP3 interacting protein 1 [Source:HGNC Symbol;Acc:HGNC:16903]	5	protein_coding	HGNC:16903	10318
ENSG00000047365	16.1758	-0.112071	0.516185	-0.217114	0.82812	0.999909	ARAP2	ArfGAP with RhoGAP domain, ankyrin repeat and PH domain 2 [Source:HGNC Symbol;Acc:HGNC:16924]	4	protein_coding	HGNC:16924	116984
ENSG00000102699	1183.78	-0.11205	0.104089	-1.07648	0.281712	0.999909	PARP4	poly(ADP-ribose) polymerase family member 4 [Source:HGNC Symbol;Acc:HGNC:271]	13	protein_coding	HGNC:271	143
ENSG00000281026	43.7207	-0.112017	0.329864	-0.339586	0.734168	0.999909
ENSG00000184575	3054.87	-0.111991	0.0968706	-1.15609	0.247644	0.999909	XPOT	exportin for tRNA [Source:HGNC Symbol;Acc:HGNC:12826]	12	protein_coding	HGNC:12826	11260
ENSG00000064607	3484.48	-0.111951	0.0730304	-1.53293	0.125293	0.999909	SUGP2	SURP and G-patch domain containing 2 [Source:HGNC Symbol;Acc:HGNC:18641]	19	protein_coding	HGNC:18641	10147
ENSG00000163913	751.847	-0.111945	0.0947604	-1.18135	0.237463	0.999909	IFT122	intraflagellar transport 122 [Source:HGNC Symbol;Acc:HGNC:13556]	3	protein_coding	HGNC:13556	55764
ENSG00000106003	1021.19	-0.111847	0.0928784	-1.20423	0.228499	0.999909	LFNG	LFNG O-fucosylpeptide 3-beta-N-acetylglucosaminyltransferase [Source:HGNC Symbol;Acc:HGNC:6560]	7	protein_coding	HGNC:6560	3955
ENSG00000119737	159.678	-0.111727	0.168778	-0.661976	0.507986	0.999909	GPR75	G protein-coupled receptor 75 [Source:HGNC Symbol;Acc:HGNC:4526]	2	protein_coding	HGNC:4526	10936
ENSG00000123989	731.251	-0.111724	0.101888	-1.09654	0.272845	0.999909	CHPF	chondroitin polymerizing factor [Source:HGNC Symbol;Acc:HGNC:24291]	2	protein_coding	HGNC:24291	79586
ENSG00000087076	76.3909	-0.111576	0.243254	-0.458682	0.646463	0.999909	HSD17B14	hydroxysteroid 17-beta dehydrogenase 14 [Source:HGNC Symbol;Acc:HGNC:23238]	19	protein_coding	HGNC:23238	51171
ENSG00000179922	282.318	-0.111469	0.136048	-0.819334	0.412596	0.999909	ZNF784	zinc finger protein 784 [Source:HGNC Symbol;Acc:HGNC:33111]	19	protein_coding	HGNC:33111	147808
ENSG00000125845	68.4678	-0.111443	0.242194	-0.46014	0.645415	0.999909	BMP2	bone morphogenetic protein 2 [Source:HGNC Symbol;Acc:HGNC:1069]	20	protein_coding	HGNC:1069	650
ENSG00000204084	345.79	-0.111373	0.126062	-0.883479	0.376978	0.999909	INPP5B	inositol polyphosphate-5-phosphatase B [Source:HGNC Symbol;Acc:HGNC:6077]	1	protein_coding	HGNC:6077	3633
ENSG00000070371	250.628	-0.111371	0.135036	-0.824748	0.409515	0.999909	CLTCL1	clathrin heavy chain like 1 [Source:HGNC Symbol;Acc:HGNC:2093]	22	protein_coding	HGNC:2093	8218
ENSG00000005156	1188.56	-0.111322	0.084444	-1.3183	0.187404	0.999909	LIG3	DNA ligase 3 [Source:HGNC Symbol;Acc:HGNC:6600]	17	protein_coding	HGNC:6600	3980
ENSG00000104967	3262.14	-0.111299	0.0698233	-1.59401	0.110934	0.999909	NOVA2	NOVA alternative splicing regulator 2 [Source:HGNC Symbol;Acc:HGNC:7887]	19	protein_coding	HGNC:7887	4858
ENSG00000160323	142.316	-0.111296	0.172593	-0.644847	0.519027	0.999909	ADAMTS13	ADAM metallopeptidase with thrombospondin type 1 motif 13 [Source:HGNC Symbol;Acc:HGNC:1366]	9	protein_coding	HGNC:1366	11093
ENSG00000125520	1321.25	-0.111294	0.0948036	-1.17394	0.240419	0.999909	SLC2A4RG	SLC2A4 regulator [Source:HGNC Symbol;Acc:HGNC:15930]	20	protein_coding	HGNC:15930	56731
ENSG00000153721	359.031	-0.111294	0.124264	-0.895624	0.370453	0.999909	CNKSR3	CNKSR family member 3 [Source:HGNC Symbol;Acc:HGNC:23034]	6	protein_coding	HGNC:23034	154043
ENSG00000108840	564.672	-0.111252	0.101955	-1.09118	0.275192	0.999909	HDAC5	histone deacetylase 5 [Source:HGNC Symbol;Acc:HGNC:14068]	17	protein_coding	HGNC:14068	10014
ENSG00000133107	257.054	-0.11121	0.133405	-0.833623	0.404494	0.999909	TRPC4	transient receptor potential cation channel subfamily C member 4 [Source:HGNC Symbol;Acc:HGNC:12336]	13	protein_coding	HGNC:12336	7223
ENSG00000152454	147.064	-0.111168	0.17625	-0.630743	0.528209	0.999909	ZNF256	zinc finger protein 256 [Source:HGNC Symbol;Acc:HGNC:13049]	19	protein_coding	HGNC:13049	10172
ENSG00000134824	11186.1	-0.111148	0.061439	-1.80908	0.0704378	0.999909	FADS2	fatty acid desaturase 2 [Source:HGNC Symbol;Acc:HGNC:3575]	11	protein_coding	HGNC:3575	9415
ENSG00000163930	2034.18	-0.111145	0.0760292	-1.46187	0.143776	0.999909	BAP1	BRCA1 associated protein 1 [Source:HGNC Symbol;Acc:HGNC:950]	3	protein_coding	HGNC:950	8314
ENSG00000173473	7060.49	-0.111076	0.0778242	-1.42727	0.153502	0.999909	SMARCC1	SWI/SNF related, matrix associated, actin dependent regulator of chromatin subfamily c member 1 [Source:HGNC Symbol;Acc:HGNC:11104]	3	protein_coding	HGNC:11104	6599
ENSG00000138136	369.865	-0.111055	0.131063	-0.847339	0.396806	0.999909	LBX1	ladybird homeobox 1 [Source:HGNC Symbol;Acc:HGNC:16960]	10	protein_coding	HGNC:16960	10660
ENSG00000268043	397.395	-0.111034	0.114261	-0.971758	0.331171	0.999909	NBPF12	NBPF member 12 [Source:HGNC Symbol;Acc:HGNC:24297]	1	protein_coding	HGNC:24297	149013
ENSG00000166507	57.2357	-0.111008	0.262112	-0.423513	0.671921	0.999909	NDST2	N-deacetylase and N-sulfotransferase 2 [Source:HGNC Symbol;Acc:HGNC:7681]	10	protein_coding	HGNC:7681	8509
ENSG00000097007	2854.26	-0.110995	0.075799	-1.46433	0.143104	0.999909	ABL1	ABL proto-oncogene 1, non-receptor tyrosine kinase [Source:HGNC Symbol;Acc:HGNC:76]	9	protein_coding	HGNC:76	25
ENSG00000152104	646.079	-0.110985	0.112111	-0.989955	0.322196	0.999909	PTPN14	protein tyrosine phosphatase non-receptor type 14 [Source:HGNC Symbol;Acc:HGNC:9647]	1	protein_coding	HGNC:9647	5784
ENSG00000121716	273.356	-0.110964	0.150561	-0.737001	0.461122	0.999909	PILRB	paired immunoglobin like type 2 receptor beta [Source:HGNC Symbol;Acc:HGNC:18297]	7	protein_coding	HGNC:18297	29990
ENSG00000165633	256.926	-0.110803	0.155526	-0.71244	0.476192	0.999909	VSTM4	V-set and transmembrane domain containing 4 [Source:HGNC Symbol;Acc:HGNC:26470]	10	protein_coding	HGNC:26470	196740
ENSG00000262251	39.204	-0.110795	0.320131	-0.346091	0.729274	0.999909
ENSG00000184349	402.259	-0.11077	0.114225	-0.969754	0.332169	0.999909	EFNA5	ephrin A5 [Source:HGNC Symbol;Acc:HGNC:3225]	5	protein_coding	HGNC:3225	1946
ENSG00000178460	29.247	-0.110765	0.362085	-0.305909	0.759674	0.999909	MCMDC2	minichromosome maintenance domain containing 2 [Source:HGNC Symbol;Acc:HGNC:26368]	8	protein_coding	HGNC:26368	157777
ENSG00000131503	218.733	-0.110691	0.146647	-0.754818	0.450358	0.999909	ANKHD1	ankyrin repeat and KH domain containing 1 [Source:HGNC Symbol;Acc:HGNC:24714]	5	protein_coding	HGNC:24714	54882
ENSG00000121057	1585.17	-0.110648	0.0936367	-1.18168	0.237334	0.999909	AKAP1	A-kinase anchoring protein 1 [Source:HGNC Symbol;Acc:HGNC:367]	17	protein_coding	HGNC:367	8165
ENSG00000091592	1701.63	-0.110644	0.0825477	-1.34036	0.180129	0.999909	NLRP1	NLR family pyrin domain containing 1 [Source:HGNC Symbol;Acc:HGNC:14374]	17	protein_coding	HGNC:14374	22861
ENSG00000158863	551.279	-0.110624	0.111802	-0.98946	0.322438	0.999909	FAM160B2	family with sequence similarity 160 member B2 [Source:HGNC Symbol;Acc:HGNC:16492]	8	protein_coding	HGNC:16492	64760
ENSG00000024526	623.379	-0.110571	0.108416	-1.01988	0.307787	0.999909	DEPDC1	DEP domain containing 1 [Source:HGNC Symbol;Acc:HGNC:22949]	1	protein_coding	HGNC:22949	55635
ENSG00000185504	862.257	-0.110523	0.0934813	-1.1823	0.237087	0.999909	FAAP100	FA core complex associated protein 100 [Source:HGNC Symbol;Acc:HGNC:26171]	17	protein_coding	HGNC:26171	80233
ENSG00000188993	14.9389	-0.11046	0.509367	-0.216856	0.82832	0.999909	LRRC66	leucine rich repeat containing 66 [Source:HGNC Symbol;Acc:HGNC:34299]	4	protein_coding	HGNC:34299	339977
ENSG00000150455	101.569	-0.110421	0.201128	-0.54901	0.582998	0.999909	TIRAP	TIR domain containing adaptor protein [Source:HGNC Symbol;Acc:HGNC:17192]	11	protein_coding	HGNC:17192	114609
ENSG00000262877	125.449	-0.11042	0.201514	-0.547952	0.583725	0.999909
ENSG00000149346	320.414	-0.11039	0.122447	-0.901531	0.367306	0.999909	SLX4IP	SLX4 interacting protein [Source:HGNC Symbol;Acc:HGNC:16225]	20	protein_coding	HGNC:16225	128710
ENSG00000240682	294.233	-0.110306	0.129071	-0.854614	0.392765	0.999909	ISY1	ISY1 splicing factor homolog [Source:HGNC Symbol;Acc:HGNC:29201]	3	protein_coding	HGNC:29201	57461
ENSG00000177628	236.017	-0.110256	0.13966	-0.789461	0.429843	0.999909	GBA	glucosylceramidase beta [Source:HGNC Symbol;Acc:HGNC:4177]	1	protein_coding	HGNC:4177	2629
ENSG00000040487	349.395	-0.110234	0.122451	-0.900225	0.368001	0.999909	SLC66A1	solute carrier family 66 member 1 [Source:HGNC Symbol;Acc:HGNC:26001]	1	protein_coding	HGNC:26001	54896
ENSG00000105514	203.746	-0.110178	0.147536	-0.746785	0.455193	0.999909	RAB3D	RAB3D, member RAS oncogene family [Source:HGNC Symbol;Acc:HGNC:9779]	19	protein_coding	HGNC:9779	9545
ENSG00000108819	1664.72	-0.110174	0.0750094	-1.46881	0.141885	0.999909	PPP1R9B	protein phosphatase 1 regulatory subunit 9B [Source:HGNC Symbol;Acc:HGNC:9298]	17	protein_coding	HGNC:9298	84687
ENSG00000206077	269.522	-0.110154	0.137389	-0.801771	0.422685	0.999909	ZDHHC11B	zinc finger DHHC-type containing 11B [Source:HGNC Symbol;Acc:HGNC:32962]	5	protein_coding	HGNC:32962	653082
ENSG00000184445	1401.95	-0.110132	0.0902679	-1.22006	0.222443	0.999909	KNTC1	kinetochore associated 1 [Source:HGNC Symbol;Acc:HGNC:17255]	12	protein_coding	HGNC:17255	9735
ENSG00000101187	100.166	-0.110109	0.205483	-0.535855	0.592059	0.999909	SLCO4A1	solute carrier organic anion transporter family member 4A1 [Source:HGNC Symbol;Acc:HGNC:10953]	20	protein_coding	HGNC:10953	28231
ENSG00000160326	269.397	-0.1101	0.131624	-0.836473	0.402889	0.999909	SLC2A6	solute carrier family 2 member 6 [Source:HGNC Symbol;Acc:HGNC:11011]	9	protein_coding	HGNC:11011	11182
ENSG00000008130	1121.66	-0.110099	0.0818694	-1.34482	0.178685	0.999909	NADK	NAD kinase [Source:HGNC Symbol;Acc:HGNC:29831]	1	protein_coding	HGNC:29831	65220
ENSG00000234945	15.5468	-0.110061	0.491699	-0.223839	0.822883	0.999909
ENSG00000135473	634.455	-0.110042	0.0993409	-1.10772	0.267983	0.999909	PAN2	poly(A) specific ribonuclease subunit PAN2 [Source:HGNC Symbol;Acc:HGNC:20074]	12	protein_coding	HGNC:20074	9924
ENSG00000144712	405.769	-0.110015	0.118604	-0.927577	0.353627	0.999909	CAND2	cullin associated and neddylation dissociated 2 (putative) [Source:HGNC Symbol;Acc:HGNC:30689]	3	protein_coding	HGNC:30689	23066
ENSG00000142330	767.986	-0.109957	0.100367	-1.09555	0.273275	0.999909	CAPN10	calpain 10 [Source:HGNC Symbol;Acc:HGNC:1477]	2	protein_coding	HGNC:1477	11132
ENSG00000111667	2905.69	-0.109954	0.0692895	-1.58687	0.112542	0.999909	USP5	ubiquitin specific peptidase 5 [Source:HGNC Symbol;Acc:HGNC:12628]	12	protein_coding	HGNC:12628	8078
ENSG00000166619	849.395	-0.109905	0.0881011	-1.24748	0.21222	0.999909	BLCAP	BLCAP apoptosis inducing factor [Source:HGNC Symbol;Acc:HGNC:1055]	20	protein_coding	HGNC:1055	10904
ENSG00000205740	17.8349	-0.109874	0.487001	-0.225614	0.821502	0.999909
ENSG00000099617	218.397	-0.109741	0.144746	-0.758162	0.448354	0.999909	EFNA2	ephrin A2 [Source:HGNC Symbol;Acc:HGNC:3222]	19	protein_coding	HGNC:3222	1943
ENSG00000112033	615.935	-0.109725	0.103319	-1.062	0.288235	0.999909	PPARD	peroxisome proliferator activated receptor delta [Source:HGNC Symbol;Acc:HGNC:9235]	6	protein_coding	HGNC:9235	5467
ENSG00000141519	341.231	-0.109724	0.122081	-0.898779	0.36877	0.999909	CCDC40	coiled-coil domain containing 40 [Source:HGNC Symbol;Acc:HGNC:26090]	17	protein_coding	HGNC:26090	55036
ENSG00000172046	1403.54	-0.109695	0.0825789	-1.32836	0.184058	0.999909	USP19	ubiquitin specific peptidase 19 [Source:HGNC Symbol;Acc:HGNC:12617]	3	protein_coding	HGNC:12617	10869
ENSG00000223546	51.2691	-0.109638	0.276455	-0.396587	0.691672	0.999909
ENSG00000215193	1109.32	-0.109575	0.0916479	-1.19561	0.231847	0.999909	PEX26	peroxisomal biogenesis factor 26 [Source:HGNC Symbol;Acc:HGNC:22965]	22	protein_coding	HGNC:22965	55670
ENSG00000207650	30.7126	-0.109555	0.410722	-0.266739	0.78967	0.999909
ENSG00000115129	410.307	-0.109554	0.117279	-0.934127	0.350238	0.999909	TP53I3	tumor protein p53 inducible protein 3 [Source:HGNC Symbol;Acc:HGNC:19373]	2	protein_coding	HGNC:19373	9540
ENSG00000173264	719.837	-0.109533	0.102706	-1.06647	0.28621	0.999909	GPR137	G protein-coupled receptor 137 [Source:HGNC Symbol;Acc:HGNC:24300]	11	protein_coding	HGNC:24300	56834
ENSG00000181444	208.439	-0.109441	0.16004	-0.683834	0.49408	0.999909	ZNF467	zinc finger protein 467 [Source:HGNC Symbol;Acc:HGNC:23154]	7	protein_coding	HGNC:23154	168544
ENSG00000198728	2430.43	-0.109424	0.0757103	-1.4453	0.148375	0.999909	LDB1	LIM domain binding 1 [Source:HGNC Symbol;Acc:HGNC:6532]	10	protein_coding	HGNC:6532	8861
ENSG00000145882	333.004	-0.109335	0.127065	-0.860465	0.389533	0.999909	PCYOX1L	prenylcysteine oxidase 1 like [Source:HGNC Symbol;Acc:HGNC:28477]	5	protein_coding	HGNC:28477	78991
ENSG00000094631	2064.18	-0.109323	0.0781966	-1.39805	0.162099	0.999909	HDAC6	histone deacetylase 6 [Source:HGNC Symbol;Acc:HGNC:14064]	X	protein_coding	HGNC:14064	10013
ENSG00000169519	280.931	-0.109318	0.135769	-0.805178	0.420717	0.999909	METTL15	methyltransferase like 15 [Source:HGNC Symbol;Acc:HGNC:26606]	11	protein_coding	HGNC:26606	196074
ENSG00000156931	721.026	-0.109288	0.109793	-0.995397	0.319543	0.999909	VPS8	VPS8 subunit of CORVET complex [Source:HGNC Symbol;Acc:HGNC:29122]	3	protein_coding	HGNC:29122	23355
ENSG00000175087	520.807	-0.109273	0.11329	-0.964537	0.334777	0.999909	PDIK1L	PDLIM1 interacting kinase 1 like [Source:HGNC Symbol;Acc:HGNC:18981]	1	protein_coding	HGNC:18981	149420
ENSG00000100890	251.38	-0.10926	0.148585	-0.735337	0.462135	0.999909	PRORP	protein only RNase P catalytic subunit [Source:HGNC Symbol;Acc:HGNC:19958]	14	protein_coding	HGNC:19958	9692
ENSG00000159202	1070.92	-0.109247	0.0850613	-1.28433	0.199026	0.999909	UBE2Z	ubiquitin conjugating enzyme E2 Z [Source:HGNC Symbol;Acc:HGNC:25847]	17	protein_coding	HGNC:25847	65264
ENSG00000240694	1663.5	-0.1092	0.0964295	-1.13244	0.257452	0.999909	PNMA2	PNMA family member 2 [Source:HGNC Symbol;Acc:HGNC:9159]	8	protein_coding	HGNC:9159	10687
ENSG00000113739	473.738	-0.109141	0.110509	-0.98762	0.323339	0.999909	STC2	stanniocalcin 2 [Source:HGNC Symbol;Acc:HGNC:11374]	5	protein_coding	HGNC:11374	8614
ENSG00000167363	392.588	-0.109067	0.1233	-0.884571	0.376388	0.999909	FN3K	fructosamine 3 kinase [Source:HGNC Symbol;Acc:HGNC:24822]	17	protein_coding	HGNC:24822	64122
ENSG00000154864	146.9	-0.109052	0.171835	-0.634632	0.525668	0.999909	PIEZO2	piezo type mechanosensitive ion channel component 2 [Source:HGNC Symbol;Acc:HGNC:26270]	18	protein_coding	HGNC:26270	63895
ENSG00000131379	16.3424	-0.109	0.486834	-0.223894	0.822839	0.999909	C3orf20	chromosome 3 open reading frame 20 [Source:HGNC Symbol;Acc:HGNC:25320]	3	protein_coding	HGNC:25320	84077
ENSG00000089775	286.998	-0.108924	0.129931	-0.838326	0.401848	0.999909	ZBTB25	zinc finger and BTB domain containing 25 [Source:HGNC Symbol;Acc:HGNC:13112]	14	protein_coding	HGNC:13112	7597
ENSG00000163798	636.218	-0.1089	0.0984223	-1.10645	0.26853	0.999909	SLC4A1AP	solute carrier family 4 member 1 adaptor protein [Source:HGNC Symbol;Acc:HGNC:13813]	2	protein_coding	HGNC:13813	22950
ENSG00000133703	1355.88	-0.108866	0.103604	-1.05078	0.293359	0.999909	KRAS	KRAS proto-oncogene, GTPase [Source:HGNC Symbol;Acc:HGNC:6407]	12	protein_coding	HGNC:6407	3845
ENSG00000012048	1022.98	-0.108853	0.097005	-1.12214	0.261802	0.999909	BRCA1	BRCA1 DNA repair associated [Source:HGNC Symbol;Acc:HGNC:1100]	17	protein_coding	HGNC:1100	672
ENSG00000131951	19.6763	-0.108839	0.443235	-0.245557	0.806025	0.999909	LRRC9	leucine rich repeat containing 9 [Source:HGNC Symbol;Acc:HGNC:19848]	14	protein_coding	HGNC:19848	341883
ENSG00000104859	1465.66	-0.108831	0.0904283	-1.2035	0.228783	0.999909	CLASRP	CLK4 associating serine/arginine rich protein [Source:HGNC Symbol;Acc:HGNC:17731]	19	protein_coding	HGNC:17731	11129
ENSG00000176946	865.455	-0.108823	0.0934049	-1.16507	0.243992	0.999909	THAP4	THAP domain containing 4 [Source:HGNC Symbol;Acc:HGNC:23187]	2	protein_coding	HGNC:23187	51078
ENSG00000169683	601.21	-0.108808	0.100394	-1.08382	0.278446	0.999909	LRRC45	leucine rich repeat containing 45 [Source:HGNC Symbol;Acc:HGNC:28302]	17	protein_coding	HGNC:28302	201255
ENSG00000146555	611.601	-0.108751	0.107113	-1.01529	0.309967	0.999909	SDK1	sidekick cell adhesion molecule 1 [Source:HGNC Symbol;Acc:HGNC:19307]	7	protein_coding	HGNC:19307	221935
ENSG00000112039	345.394	-0.10875	0.120727	-0.900796	0.367697	0.999909	FANCE	FA complementation group E [Source:HGNC Symbol;Acc:HGNC:3586]	6	protein_coding	HGNC:3586	2178
ENSG00000185158	323.003	-0.10873	0.128809	-0.844119	0.398603	0.999909	LRRC37B	leucine rich repeat containing 37B [Source:HGNC Symbol;Acc:HGNC:29070]	17	protein_coding	HGNC:29070	114659
ENSG00000068724	589.517	-0.108713	0.107907	-1.00747	0.31371	0.999909	TTC7A	tetratricopeptide repeat domain 7A [Source:HGNC Symbol;Acc:HGNC:19750]	2	protein_coding	HGNC:19750	57217
ENSG00000279406	27.2102	-0.108693	0.393506	-0.276217	0.782381	0.999909
ENSG00000242282	32.9398	-0.108615	0.344677	-0.31512	0.75267	0.999909
ENSG00000175764	121.093	-0.108607	0.183502	-0.591856	0.553947	0.999909	TTLL11	tubulin tyrosine ligase like 11 [Source:HGNC Symbol;Acc:HGNC:18113]	9	protein_coding	HGNC:18113	158135
ENSG00000118985	333.493	-0.10855	0.123743	-0.877223	0.380365	0.999909	ELL2	elongation factor for RNA polymerase II 2 [Source:HGNC Symbol;Acc:HGNC:17064]	5	protein_coding	HGNC:17064	22936
ENSG00000178947	125.713	-0.108462	0.191575	-0.566158	0.571286	0.999909	SMIM10L2A	small integral membrane protein 10 like 2A [Source:HGNC Symbol;Acc:HGNC:34499]	X	protein_coding	HGNC:34499	399668
ENSG00000136731	2919.42	-0.108459	0.0871314	-1.24478	0.213214	0.999909	UGGT1	UDP-glucose glycoprotein glucosyltransferase 1 [Source:HGNC Symbol;Acc:HGNC:15663]	2	protein_coding	HGNC:15663	56886
ENSG00000171456	2378.28	-0.108457	0.0739079	-1.46746	0.142251	0.999909	ASXL1	ASXL transcriptional regulator 1 [Source:HGNC Symbol;Acc:HGNC:18318]	20	protein_coding	HGNC:18318	171023
ENSG00000227473	55.1847	-0.108449	0.278754	-0.389049	0.69724	0.999909
ENSG00000169116	224.875	-0.108441	0.14174	-0.765073	0.444228	0.999909	PARM1	prostate androgen-regulated mucin-like protein 1 [Source:HGNC Symbol;Acc:HGNC:24536]	4	protein_coding	HGNC:24536	25849
ENSG00000146216	169.104	-0.108415	0.161611	-0.670842	0.502321	0.999909	TTBK1	tau tubulin kinase 1 [Source:HGNC Symbol;Acc:HGNC:19140]	6	protein_coding	HGNC:19140	84630
ENSG00000163872	1941.36	-0.108349	0.0876069	-1.23677	0.216174	0.999909	YEATS2	YEATS domain containing 2 [Source:HGNC Symbol;Acc:HGNC:25489]	3	protein_coding	HGNC:25489	55689
ENSG00000059728	159.747	-0.108276	0.165229	-0.655309	0.512269	0.999909	MXD1	MAX dimerization protein 1 [Source:HGNC Symbol;Acc:HGNC:6761]	2	protein_coding	HGNC:6761	4084
ENSG00000109458	478.481	-0.108247	0.107806	-1.00409	0.315336	0.999909	GAB1	GRB2 associated binding protein 1 [Source:HGNC Symbol;Acc:HGNC:4066]	4	protein_coding	HGNC:4066	2549
ENSG00000225822	10.491	-0.108238	0.600675	-0.180194	0.857	0.999909
ENSG00000172059	254.657	-0.108162	0.134965	-0.801411	0.422894	0.999909	KLF11	Kruppel like factor 11 [Source:HGNC Symbol;Acc:HGNC:11811]	2	protein_coding	HGNC:11811	8462
ENSG00000073150	94.7179	-0.108144	0.215172	-0.502592	0.615251	0.999909	PANX2	pannexin 2 [Source:HGNC Symbol;Acc:HGNC:8600]	22	protein_coding	HGNC:8600	56666
ENSG00000135837	1273.24	-0.108091	0.105898	-1.02071	0.307391	0.999909	CEP350	centrosomal protein 350 [Source:HGNC Symbol;Acc:HGNC:24238]	1	protein_coding	HGNC:24238	9857
ENSG00000105877	26.4895	-0.108042	0.391984	-0.275629	0.782833	0.999909	DNAH11	dynein axonemal heavy chain 11 [Source:HGNC Symbol;Acc:HGNC:2942]	7	protein_coding	HGNC:2942	8701
ENSG00000125170	368.291	-0.10804	0.117346	-0.920694	0.35721	0.999909	DOK4	docking protein 4 [Source:HGNC Symbol;Acc:HGNC:19868]	16	protein_coding	HGNC:19868	55715
ENSG00000213699	804.209	-0.108016	0.096097	-1.12403	0.261	0.999909	SLC35F6	solute carrier family 35 member F6 [Source:HGNC Symbol;Acc:HGNC:26055]	2	protein_coding	HGNC:26055	54978
ENSG00000166377	423.523	-0.10798	0.111207	-0.970983	0.331557	0.999909	ATP9B	ATPase phospholipid transporting 9B (putative) [Source:HGNC Symbol;Acc:HGNC:13541]	18	protein_coding	HGNC:13541	374868
ENSG00000172469	267.195	-0.10793	0.142655	-0.756579	0.449302	0.999909	MANEA	mannosidase endo-alpha [Source:HGNC Symbol;Acc:HGNC:21072]	6	protein_coding	HGNC:21072	79694
ENSG00000169246	110.756	-0.107908	0.196918	-0.547985	0.583702	0.999909	NPIPB3	nuclear pore complex interacting protein family member B3 [Source:HGNC Symbol;Acc:HGNC:28989]	16	protein_coding	HGNC:28989	23117
ENSG00000143390	988.71	-0.107889	0.0885661	-1.21818	0.223157	0.999909	RFX5	regulatory factor X5 [Source:HGNC Symbol;Acc:HGNC:9986]	1	protein_coding	HGNC:9986	5993
ENSG00000040933	615.588	-0.107802	0.114815	-0.938918	0.347773	0.999909	INPP4A	inositol polyphosphate-4-phosphatase type I A [Source:HGNC Symbol;Acc:HGNC:6074]	2	protein_coding	HGNC:6074	3631
ENSG00000243725	96.284	-0.107777	0.206713	-0.521382	0.602101	0.999909	TTC4	tetratricopeptide repeat domain 4 [Source:HGNC Symbol;Acc:HGNC:12394]	1	protein_coding	HGNC:12394	7268
ENSG00000272693	38.6961	-0.107768	0.323233	-0.333407	0.738827	0.999909
ENSG00000146830	2188.29	-0.107763	0.0783747	-1.37498	0.169139	0.999909	GIGYF1	GRB10 interacting GYF protein 1 [Source:HGNC Symbol;Acc:HGNC:9126]	7	protein_coding	HGNC:9126	64599
ENSG00000198646	2281.96	-0.107757	0.0835071	-1.2904	0.196913	0.999909	NCOA6	nuclear receptor coactivator 6 [Source:HGNC Symbol;Acc:HGNC:15936]	20	protein_coding	HGNC:15936	23054
ENSG00000154240	238.238	-0.107746	0.160755	-0.67025	0.502699	0.999909	CEP112	centrosomal protein 112 [Source:HGNC Symbol;Acc:HGNC:28514]	17	protein_coding	HGNC:28514	201134
ENSG00000272994	298.984	-0.107741	0.134284	-0.802335	0.422359	0.999909
ENSG00000133138	32.0317	-0.107702	0.363608	-0.296203	0.767075	0.999909	TBC1D8B	TBC1 domain family member 8B [Source:HGNC Symbol;Acc:HGNC:24715]	X	protein_coding	HGNC:24715	54885
ENSG00000167173	333.091	-0.107701	0.12472	-0.863542	0.38784	0.999909	C15orf39	chromosome 15 open reading frame 39 [Source:HGNC Symbol;Acc:HGNC:24497]	15	protein_coding	HGNC:24497	56905
ENSG00000228327	119.183	-0.107625	0.186486	-0.577118	0.56386	0.999909
ENSG00000123411	1425.79	-0.107614	0.0785127	-1.37065	0.170483	0.999909	IKZF4	IKAROS family zinc finger 4 [Source:HGNC Symbol;Acc:HGNC:13179]	12	protein_coding	HGNC:13179	64375
ENSG00000166261	397.912	-0.10761	0.115051	-0.935329	0.349619	0.999909	ZNF202	zinc finger protein 202 [Source:HGNC Symbol;Acc:HGNC:12994]	11	protein_coding	HGNC:12994	7753
ENSG00000214274	9.16726	-0.107605	0.663305	-0.162225	0.871129	0.999909	ANG	angiogenin [Source:HGNC Symbol;Acc:HGNC:483]	14	protein_coding	HGNC:483	283
ENSG00000176225	468.605	-0.107602	0.125189	-0.859516	0.390056	0.999909	RTTN	rotatin [Source:HGNC Symbol;Acc:HGNC:18654]	18	protein_coding	HGNC:18654	25914
ENSG00000187792	326.062	-0.1076	0.126601	-0.849918	0.395371	0.999909	ZNF70	zinc finger protein 70 [Source:HGNC Symbol;Acc:HGNC:13140]	22	protein_coding	HGNC:13140	7621
ENSG00000277969	17.4354	-0.107514	0.474441	-0.226611	0.820726	0.999909
ENSG00000221838	351.022	-0.107474	0.132358	-0.811992	0.416796	0.999909	AP4M1	adaptor related protein complex 4 subunit mu 1 [Source:HGNC Symbol;Acc:HGNC:574]	7	protein_coding	HGNC:574	9179
ENSG00000173818	306.243	-0.107458	0.134847	-0.796884	0.425518	0.999909	ENDOV	endonuclease V [Source:HGNC Symbol;Acc:HGNC:26640]	17	protein_coding	HGNC:26640	284131
ENSG00000166793	189.552	-0.107417	0.177972	-0.603564	0.546133	0.999909	YPEL4	yippee like 4 [Source:HGNC Symbol;Acc:HGNC:18328]	11	protein_coding	HGNC:18328	219539
ENSG00000182405	79.054	-0.1074	0.223424	-0.480704	0.630727	0.999909	PGBD4	piggyBac transposable element derived 4 [Source:HGNC Symbol;Acc:HGNC:19401]	15	protein_coding	HGNC:19401	161779
ENSG00000260211	14.3347	-0.107397	0.591767	-0.181485	0.855987	0.999909
ENSG00000213983	84.1652	-0.107391	0.225653	-0.475911	0.634138	0.999909	AP1G2	adaptor related protein complex 1 subunit gamma 2 [Source:HGNC Symbol;Acc:HGNC:556]	14	protein_coding	HGNC:556	8906
ENSG00000198380	1249.18	-0.107365	0.0973365	-1.10302	0.270017	0.999909	GFPT1	glutamine--fructose-6-phosphate transaminase 1 [Source:HGNC Symbol;Acc:HGNC:4241]	2	protein_coding	HGNC:4241	2673
ENSG00000069431	92.7037	-0.107346	0.220944	-0.485853	0.627071	0.999909	ABCC9	ATP binding cassette subfamily C member 9 [Source:HGNC Symbol;Acc:HGNC:60]	12	protein_coding	HGNC:60	10060
ENSG00000160199	333.689	-0.107333	0.123025	-0.872452	0.382962	0.999909	PKNOX1	PBX/knotted 1 homeobox 1 [Source:HGNC Symbol;Acc:HGNC:9022]	21	protein_coding	HGNC:9022	5316
ENSG00000253341	56.4214	-0.107301	0.2617	-0.410015	0.681795	0.999909
ENSG00000050438	1552.87	-0.107268	0.0802612	-1.33649	0.18139	0.999909	SLC4A8	solute carrier family 4 member 8 [Source:HGNC Symbol;Acc:HGNC:11034]	12	protein_coding	HGNC:11034	9498
ENSG00000266208	34.5123	-0.107238	0.333885	-0.321183	0.748072	0.999909
ENSG00000160218	574.023	-0.107155	0.102693	-1.04344	0.296744	0.999909	TRAPPC10	trafficking protein particle complex 10 [Source:HGNC Symbol;Acc:HGNC:11868]	21	protein_coding	HGNC:11868	7109
ENSG00000172725	1269.47	-0.107132	0.0795202	-1.34723	0.177907	0.999909	CORO1B	coronin 1B [Source:HGNC Symbol;Acc:HGNC:2253]	11	protein_coding	HGNC:2253	57175
ENSG00000183092	37.6043	-0.107111	0.335604	-0.319157	0.749607	0.999909	BEGAIN	brain enriched guanylate kinase associated [Source:HGNC Symbol;Acc:HGNC:24163]	14	protein_coding	HGNC:24163	57596
ENSG00000153107	923.168	-0.107038	0.0974956	-1.09787	0.272261	0.999909	ANAPC1	anaphase promoting complex subunit 1 [Source:HGNC Symbol;Acc:HGNC:19988]	2	protein_coding	HGNC:19988	64682
ENSG00000225439	93.0115	-0.107029	0.208125	-0.514253	0.607075	0.999909
ENSG00000100206	34.3027	-0.106997	0.344592	-0.310505	0.756177	0.999909	DMC1	DNA meiotic recombinase 1 [Source:HGNC Symbol;Acc:HGNC:2927]	22	protein_coding	HGNC:2927	11144
ENSG00000198467	3723.68	-0.106986	0.0703595	-1.52057	0.128369	0.999909	TPM2	tropomyosin 2 [Source:HGNC Symbol;Acc:HGNC:12011]	9	protein_coding	HGNC:12011	7169
ENSG00000259280	222.891	-0.10698	0.168539	-0.634747	0.525594	0.999909
ENSG00000105497	242.959	-0.106957	0.141653	-0.755061	0.450212	0.999909	ZNF175	zinc finger protein 175 [Source:HGNC Symbol;Acc:HGNC:12964]	19	protein_coding	HGNC:12964	7728
ENSG00000165891	848.158	-0.106873	0.0953429	-1.12093	0.262318	0.999909	E2F7	E2F transcription factor 7 [Source:HGNC Symbol;Acc:HGNC:23820]	12	protein_coding	HGNC:23820	144455
ENSG00000145545	720.534	-0.106856	0.0983452	-1.08654	0.27724	0.999909	SRD5A1	steroid 5 alpha-reductase 1 [Source:HGNC Symbol;Acc:HGNC:11284]	5	protein_coding	HGNC:11284	6715
ENSG00000115275	1140.73	-0.106819	0.0841237	-1.26979	0.204161	0.999909	MOGS	mannosyl-oligosaccharide glucosidase [Source:HGNC Symbol;Acc:HGNC:24862]	2	protein_coding	HGNC:24862	7841
ENSG00000267454	53.0087	-0.106703	0.320717	-0.332701	0.73936	0.999909
ENSG00000168209	1845.88	-0.106698	0.0830974	-1.28401	0.199137	0.999909	DDIT4	DNA damage inducible transcript 4 [Source:HGNC Symbol;Acc:HGNC:24944]	10	protein_coding	HGNC:24944	54541
ENSG00000155506	4897.41	-0.106524	0.0699267	-1.52336	0.127668	0.999909	LARP1	La ribonucleoprotein 1, translational regulator [Source:HGNC Symbol;Acc:HGNC:29531]	5	protein_coding	HGNC:29531	23367
ENSG00000105204	914.108	-0.106493	0.0939885	-1.13305	0.257195	0.999909	DYRK1B	dual specificity tyrosine phosphorylation regulated kinase 1B [Source:HGNC Symbol;Acc:HGNC:3092]	19	protein_coding	HGNC:3092	9149
ENSG00000005206	1476.63	-0.106441	0.0957732	-1.11138	0.266403	0.999909	SPPL2B	signal peptide peptidase like 2B [Source:HGNC Symbol;Acc:HGNC:30627]	19	protein_coding	HGNC:30627	56928
ENSG00000136813	2147.33	-0.106428	0.0922022	-1.15429	0.248382	0.999909	ECPAS	Ecm29 proteasome adaptor and scaffold [Source:HGNC Symbol;Acc:HGNC:29020]	9	protein_coding	HGNC:29020	23392
ENSG00000149823	1280.32	-0.106393	0.0837581	-1.27024	0.203999	0.999909	VPS51	VPS51 subunit of GARP complex [Source:HGNC Symbol;Acc:HGNC:1172]	11	protein_coding	HGNC:1172	738
ENSG00000069696	55.2629	-0.106384	0.301479	-0.352873	0.724184	0.999909	DRD4	dopamine receptor D4 [Source:HGNC Symbol;Acc:HGNC:3025]	11	protein_coding	HGNC:3025	1815
ENSG00000105726	1238.03	-0.106351	0.0863357	-1.23183	0.218012	0.999909	ATP13A1	ATPase 13A1 [Source:HGNC Symbol;Acc:HGNC:24215]	19	protein_coding	HGNC:24215	57130
ENSG00000102384	459.393	-0.106304	0.118091	-0.90019	0.368019	0.999909	CENPI	centromere protein I [Source:HGNC Symbol;Acc:HGNC:3968]	X	protein_coding	HGNC:3968	2491
ENSG00000130054	180.413	-0.106282	0.156808	-0.677783	0.497909	0.999909	FAM155B	family with sequence similarity 155 member B [Source:HGNC Symbol;Acc:HGNC:30701]	X	protein_coding	HGNC:30701	27112
ENSG00000179526	524.018	-0.106268	0.107568	-0.98792	0.323192	0.999909	SHARPIN	SHANK associated RH domain interactor [Source:HGNC Symbol;Acc:HGNC:25321]	8	protein_coding	HGNC:25321	81858
ENSG00000099995	4345.91	-0.106226	0.0671145	-1.58275	0.113477	0.999909	SF3A1	splicing factor 3a subunit 1 [Source:HGNC Symbol;Acc:HGNC:10765]	22	protein_coding	HGNC:10765	10291
ENSG00000090530	741.715	-0.106213	0.100694	-1.05481	0.291514	0.999909	P3H2	prolyl 3-hydroxylase 2 [Source:HGNC Symbol;Acc:HGNC:19317]	3	protein_coding	HGNC:19317	55214
ENSG00000214331	65.8864	-0.106181	0.247108	-0.429693	0.667419	0.999909
ENSG00000156873	442.064	-0.10614	0.112407	-0.944249	0.345043	0.999909	PHKG2	phosphorylase kinase catalytic subunit gamma 2 [Source:HGNC Symbol;Acc:HGNC:8931]	16	protein_coding	HGNC:8931	5261
ENSG00000149503	1712.54	-0.106108	0.0769147	-1.37955	0.167724	0.999909	INCENP	inner centromere protein [Source:HGNC Symbol;Acc:HGNC:6058]	11	protein_coding	HGNC:6058	3619
ENSG00000163788	372.475	-0.105949	0.127597	-0.83034	0.406346	0.999909	SNRK	SNF related kinase [Source:HGNC Symbol;Acc:HGNC:30598]	3	protein_coding	HGNC:30598	54861
ENSG00000158079	114.447	-0.105938	0.18937	-0.559424	0.575873	0.999909	PTPDC1	protein tyrosine phosphatase domain containing 1 [Source:HGNC Symbol;Acc:HGNC:30184]	9	protein_coding	HGNC:30184	138639
ENSG00000234091	8.17991	-0.105925	0.708542	-0.149497	0.881161	0.999909
ENSG00000172943	1050.24	-0.105877	0.0876852	-1.20746	0.227253	0.999909	PHF8	PHD finger protein 8 [Source:HGNC Symbol;Acc:HGNC:20672]	X	protein_coding	HGNC:20672	23133
ENSG00000100139	1095.79	-0.105864	0.0905806	-1.16873	0.242512	0.999909	MICALL1	MICAL like 1 [Source:HGNC Symbol;Acc:HGNC:29804]	22	protein_coding	HGNC:29804	85377
ENSG00000156017	317.495	-0.105851	0.126529	-0.836576	0.402831	0.999909	CARNMT1	carnosine N-methyltransferase 1 [Source:HGNC Symbol;Acc:HGNC:23435]	9	protein_coding	HGNC:23435	138199
ENSG00000184988	20.797	-0.105764	0.445754	-0.237269	0.812448	0.999909	TMEM106A	transmembrane protein 106A [Source:HGNC Symbol;Acc:HGNC:28288]	17	protein_coding	HGNC:28288	113277
ENSG00000140548	1424.25	-0.105753	0.0880198	-1.20147	0.229567	0.999909	ZNF710	zinc finger protein 710 [Source:HGNC Symbol;Acc:HGNC:25352]	15	protein_coding	HGNC:25352	374655
ENSG00000111271	468.989	-0.105726	0.106408	-0.99359	0.320422	0.999909	ACAD10	acyl-CoA dehydrogenase family member 10 [Source:HGNC Symbol;Acc:HGNC:21597]	12	protein_coding	HGNC:21597	80724
ENSG00000134369	5582.88	-0.105726	0.0788718	-1.34048	0.18009	0.999909	NAV1	neuron navigator 1 [Source:HGNC Symbol;Acc:HGNC:15989]	1	protein_coding	HGNC:15989	89796
ENSG00000220472	15.3139	-0.105686	0.507966	-0.208058	0.835184	0.999909
ENSG00000227486	14.7336	-0.105646	0.506602	-0.208538	0.834809	0.999909
ENSG00000176595	915.63	-0.105646	0.0900097	-1.17371	0.24051	0.999909	KBTBD11	kelch repeat and BTB domain containing 11 [Source:HGNC Symbol;Acc:HGNC:29104]	8	protein_coding	HGNC:29104	9920
ENSG00000168916	3460.44	-0.105643	0.0859578	-1.22901	0.219068	0.999909	ZNF608	zinc finger protein 608 [Source:HGNC Symbol;Acc:HGNC:29238]	5	protein_coding	HGNC:29238	57507
ENSG00000107242	73.7076	-0.105632	0.243226	-0.434296	0.664073	0.999909	PIP5K1B	phosphatidylinositol-4-phosphate 5-kinase type 1 beta [Source:HGNC Symbol;Acc:HGNC:8995]	9	protein_coding	HGNC:8995	8395
ENSG00000090020	501.099	-0.105585	0.105287	-1.00283	0.315944	0.999909	SLC9A1	solute carrier family 9 member A1 [Source:HGNC Symbol;Acc:HGNC:11071]	1	protein_coding	HGNC:11071	6548
ENSG00000164151	1623.74	-0.105573	0.0920674	-1.14669	0.25151	0.999909	ICE1	interactor of little elongation complex ELL subunit 1 [Source:HGNC Symbol;Acc:HGNC:29154]	5	protein_coding	HGNC:29154	23379
ENSG00000140396	1265.52	-0.105555	0.109957	-0.959971	0.33707	0.999909	NCOA2	nuclear receptor coactivator 2 [Source:HGNC Symbol;Acc:HGNC:7669]	8	protein_coding	HGNC:7669	10499
ENSG00000137812	1011.21	-0.105548	0.102261	-1.03215	0.302003	0.999909	KNL1	kinetochore scaffold 1 [Source:HGNC Symbol;Acc:HGNC:24054]	15	protein_coding	HGNC:24054	57082
ENSG00000197119	1900.5	-0.105541	0.0828103	-1.27449	0.20249	0.999909	SLC25A29	solute carrier family 25 member 29 [Source:HGNC Symbol;Acc:HGNC:20116]	14	protein_coding	HGNC:20116	123096
ENSG00000064999	1228.68	-0.105508	0.0933045	-1.1308	0.258141	0.999909	ANKS1A	ankyrin repeat and sterile alpha motif domain containing 1A [Source:HGNC Symbol;Acc:HGNC:20961]	6	protein_coding	HGNC:20961	23294
ENSG00000272269	43.6876	-0.10548	0.300519	-0.350991	0.725595	0.999909
ENSG00000167397	176.534	-0.105458	0.157704	-0.668709	0.503681	0.999909	VKORC1	vitamin K epoxide reductase complex subunit 1 [Source:HGNC Symbol;Acc:HGNC:23663]	16	protein_coding	HGNC:23663	79001
ENSG00000063127	343.5	-0.105389	0.124102	-0.849211	0.395764	0.999909	SLC6A16	solute carrier family 6 member 16 [Source:HGNC Symbol;Acc:HGNC:13622]	19	protein_coding	HGNC:13622	28968
ENSG00000088888	2469.13	-0.105352	0.072662	-1.44989	0.14709	0.999909	MAVS	mitochondrial antiviral signaling protein [Source:HGNC Symbol;Acc:HGNC:29233]	20	protein_coding	HGNC:29233	57506
ENSG00000167797	513.57	-0.105283	0.121906	-0.863643	0.387784	0.999909	CDK2AP2	cyclin dependent kinase 2 associated protein 2 [Source:HGNC Symbol;Acc:HGNC:30833]	11	protein_coding	HGNC:30833	10263
ENSG00000205922	371.843	-0.105254	0.137764	-0.764019	0.444856	0.999909	ONECUT3	one cut homeobox 3 [Source:HGNC Symbol;Acc:HGNC:13399]	19	protein_coding	HGNC:13399	390874
ENSG00000132670	2842.97	-0.105253	0.0827374	-1.27213	0.203327	0.999909	PTPRA	protein tyrosine phosphatase receptor type A [Source:HGNC Symbol;Acc:HGNC:9664]	20	protein_coding	HGNC:9664	5786
ENSG00000128881	680.842	-0.105224	0.102516	-1.02641	0.304698	0.999909	TTBK2	tau tubulin kinase 2 [Source:HGNC Symbol;Acc:HGNC:19141]	15	protein_coding	HGNC:19141	146057
ENSG00000178502	95.9437	-0.105108	0.224173	-0.468871	0.639162	0.999909	KLHL11	kelch like family member 11 [Source:HGNC Symbol;Acc:HGNC:19008]	17	protein_coding	HGNC:19008	55175
ENSG00000273906	128.082	-0.105049	0.190538	-0.551329	0.581408	0.999909
ENSG00000130695	802.317	-0.105009	0.0925019	-1.13521	0.256287	0.999909	CEP85	centrosomal protein 85 [Source:HGNC Symbol;Acc:HGNC:25309]	1	protein_coding	HGNC:25309	64793
ENSG00000108641	148.792	-0.104991	0.185853	-0.564914	0.572132	0.999909	B9D1	B9 domain containing 1 [Source:HGNC Symbol;Acc:HGNC:24123]	17	protein_coding	HGNC:24123	27077
ENSG00000118960	353.986	-0.104967	0.123756	-0.848178	0.396339	0.999909	HS1BP3	HCLS1 binding protein 3 [Source:HGNC Symbol;Acc:HGNC:24979]	2	protein_coding	HGNC:24979	64342
ENSG00000140995	1077.41	-0.104965	0.0848018	-1.23777	0.215801	0.999909	DEF8	differentially expressed in FDCP 8 homolog [Source:HGNC Symbol;Acc:HGNC:25969]	16	protein_coding	HGNC:25969	54849
ENSG00000067596	962.07	-0.104922	0.0874389	-1.19995	0.23016	0.999909	DHX8	DEAH-box helicase 8 [Source:HGNC Symbol;Acc:HGNC:2749]	17	protein_coding	HGNC:2749	1659
ENSG00000257740	42.2101	-0.104894	0.302617	-0.346624	0.728873	0.999909
ENSG00000166716	1249.01	-0.104876	0.0810135	-1.29455	0.195476	0.999909	ZNF592	zinc finger protein 592 [Source:HGNC Symbol;Acc:HGNC:28986]	15	protein_coding	HGNC:28986	9640
ENSG00000073578	1610.49	-0.104868	0.0810211	-1.29433	0.195551	0.999909	SDHA	succinate dehydrogenase complex flavoprotein subunit A [Source:HGNC Symbol;Acc:HGNC:10680]	5	protein_coding	HGNC:10680	6389
ENSG00000105186	561.715	-0.104832	0.110495	-0.948748	0.342749	0.999909	ANKRD27	ankyrin repeat domain 27 [Source:HGNC Symbol;Acc:HGNC:25310]	19	protein_coding	HGNC:25310	84079
ENSG00000113494	15.1898	-0.10483	0.509458	-0.205767	0.836973	0.999909	PRLR	prolactin receptor [Source:HGNC Symbol;Acc:HGNC:9446]	5	protein_coding	HGNC:9446	5618
ENSG00000168137	3836.8	-0.104733	0.0732636	-1.42954	0.15285	0.999909	SETD5	SET domain containing 5 [Source:HGNC Symbol;Acc:HGNC:25566]	3	protein_coding	HGNC:25566	55209
ENSG00000213463	885.912	-0.104718	0.108847	-0.962071	0.336014	0.999909	SYNJ2BP	synaptojanin 2 binding protein [Source:HGNC Symbol;Acc:HGNC:18955]	14	protein_coding	HGNC:18955	55333
ENSG00000130147	2659.36	-0.104703	0.0734841	-1.42484	0.154205	0.999909	SH3BP4	SH3 domain binding protein 4 [Source:HGNC Symbol;Acc:HGNC:10826]	2	protein_coding	HGNC:10826	23677
ENSG00000143469	180.42	-0.104684	0.165693	-0.631793	0.527522	0.999909	SYT14	synaptotagmin 14 [Source:HGNC Symbol;Acc:HGNC:23143]	1	protein_coding	HGNC:23143	255928
ENSG00000162086	521.809	-0.104629	0.110195	-0.949495	0.342369	0.999909	ZNF75A	zinc finger protein 75a [Source:HGNC Symbol;Acc:HGNC:13146]	16	protein_coding	HGNC:13146	7627
ENSG00000197930	705.405	-0.104628	0.100534	-1.04072	0.298005	0.999909	ERO1A	endoplasmic reticulum oxidoreductase 1 alpha [Source:HGNC Symbol;Acc:HGNC:13280]	14	protein_coding	HGNC:13280	30001
ENSG00000145868	643.662	-0.104523	0.10229	-1.02184	0.306858	0.999909	FBXO38	F-box protein 38 [Source:HGNC Symbol;Acc:HGNC:28844]	5	protein_coding	HGNC:28844	81545
ENSG00000070404	207.574	-0.104514	0.154478	-0.676559	0.498685	0.999909	FSTL3	follistatin like 3 [Source:HGNC Symbol;Acc:HGNC:3973]	19	protein_coding	HGNC:3973	10272
ENSG00000143786	75.9983	-0.104443	0.241993	-0.431594	0.666036	0.999909	CNIH3	cornichon family AMPA receptor auxiliary protein 3 [Source:HGNC Symbol;Acc:HGNC:26802]	1	protein_coding	HGNC:26802	149111
ENSG00000238099	11.8732	-0.104439	0.569661	-0.183336	0.854534	0.999909
ENSG00000076067	771.021	-0.104407	0.100089	-1.04314	0.296884	0.999909	RBMS2	RNA binding motif single stranded interacting protein 2 [Source:HGNC Symbol;Acc:HGNC:9909]	12	protein_coding	HGNC:9909	5939
ENSG00000198690	442.541	-0.104364	0.118268	-0.882438	0.37754	0.999909	FAN1	FANCD2 and FANCI associated nuclease 1 [Source:HGNC Symbol;Acc:HGNC:29170]	15	protein_coding	HGNC:29170	22909
ENSG00000139890	297.835	-0.104299	0.165012	-0.632068	0.527343	0.999909	REM2	RRAD and GEM like GTPase 2 [Source:HGNC Symbol;Acc:HGNC:20248]	14	protein_coding	HGNC:20248	161253
ENSG00000131558	1391.64	-0.10429	0.101734	-1.02512	0.305305	0.999909	EXOC4	exocyst complex component 4 [Source:HGNC Symbol;Acc:HGNC:30389]	7	protein_coding	HGNC:30389	60412
ENSG00000279283	25.5608	-0.104263	0.397632	-0.262209	0.79316	0.999909
ENSG00000198925	695.123	-0.104258	0.09462	-1.10186	0.270522	0.999909	ATG9A	autophagy related 9A [Source:HGNC Symbol;Acc:HGNC:22408]	2	protein_coding	HGNC:22408	79065
ENSG00000104228	426.2	-0.104237	0.115707	-0.900872	0.367656	0.999909	TRIM35	tripartite motif containing 35 [Source:HGNC Symbol;Acc:HGNC:16285]	8	protein_coding	HGNC:16285	23087
ENSG00000178950	1381.33	-0.104227	0.0796218	-1.30903	0.190525	0.999909	GAK	cyclin G associated kinase [Source:HGNC Symbol;Acc:HGNC:4113]	4	protein_coding	HGNC:4113	2580
ENSG00000132405	955.995	-0.104221	0.0911482	-1.14342	0.252863	0.999909	TBC1D14	TBC1 domain family member 14 [Source:HGNC Symbol;Acc:HGNC:29246]	4	protein_coding	HGNC:29246	57533
ENSG00000210194	297.788	-0.104217	0.130947	-0.795877	0.426104	0.999909
ENSG00000168884	556.513	-0.104201	0.102899	-1.01265	0.311226	0.999909	TNIP2	TNFAIP3 interacting protein 2 [Source:HGNC Symbol;Acc:HGNC:19118]	4	protein_coding	HGNC:19118	79155
ENSG00000185100	59.1677	-0.104192	0.271686	-0.383503	0.701347	0.999909	ADSS1	adenylosuccinate synthase 1 [Source:HGNC Symbol;Acc:HGNC:20093]	14	protein_coding	HGNC:20093	122622
ENSG00000164062	1734.21	-0.10419	0.0805504	-1.29348	0.195845	0.999909	APEH	acylaminoacyl-peptide hydrolase [Source:HGNC Symbol;Acc:HGNC:586]	3	protein_coding	HGNC:586	327
ENSG00000122756	3039.55	-0.104168	0.0694488	-1.49992	0.133635	0.999909	CNTFR	ciliary neurotrophic factor receptor [Source:HGNC Symbol;Acc:HGNC:2170]	9	protein_coding	HGNC:2170	1271
ENSG00000084463	2135.15	-0.104164	0.0787745	-1.32231	0.186066	0.999909	WBP11	WW domain binding protein 11 [Source:HGNC Symbol;Acc:HGNC:16461]	12	protein_coding	HGNC:16461	51729
ENSG00000025434	134.443	-0.104135	0.194686	-0.534885	0.59273	0.999909	NR1H3	nuclear receptor subfamily 1 group H member 3 [Source:HGNC Symbol;Acc:HGNC:7966]	11	protein_coding	HGNC:7966	10062
ENSG00000064989	60.1262	-0.104039	0.277199	-0.375321	0.707422	0.999909	CALCRL	calcitonin receptor like receptor [Source:HGNC Symbol;Acc:HGNC:16709]	2	protein_coding	HGNC:16709	10203
ENSG00000283674	29.4861	-0.103988	0.391481	-0.265627	0.790527	0.999909
ENSG00000157014	393.196	-0.103948	0.116926	-0.88901	0.373998	0.999909	TATDN2	TatD DNase domain containing 2 [Source:HGNC Symbol;Acc:HGNC:28988]	3	protein_coding	HGNC:28988	9797
ENSG00000178233	766.095	-0.103947	0.095547	-1.08792	0.276632	0.999909	TMEM151B	transmembrane protein 151B [Source:HGNC Symbol;Acc:HGNC:21315]	6	protein_coding	HGNC:21315	441151
ENSG00000164897	754.271	-0.103942	0.100461	-1.03465	0.300834	0.999909	TMUB1	transmembrane and ubiquitin like domain containing 1 [Source:HGNC Symbol;Acc:HGNC:21709]	7	protein_coding	HGNC:21709	83590
ENSG00000124198	836.678	-0.103904	0.104269	-0.996494	0.31901	0.999909	ARFGEF2	ADP ribosylation factor guanine nucleotide exchange factor 2 [Source:HGNC Symbol;Acc:HGNC:15853]	20	protein_coding	HGNC:15853	10564
ENSG00000137656	738.565	-0.103893	0.095964	-1.08263	0.278973	0.999909	BUD13	BUD13 homolog [Source:HGNC Symbol;Acc:HGNC:28199]	11	protein_coding	HGNC:28199	84811
ENSG00000125378	51.1927	-0.103891	0.279639	-0.371519	0.710251	0.999909	BMP4	bone morphogenetic protein 4 [Source:HGNC Symbol;Acc:HGNC:1071]	14	protein_coding	HGNC:1071	652
ENSG00000146414	860.352	-0.103883	0.108375	-0.958554	0.337783	0.999909	SHPRH	SNF2 histone linker PHD RING helicase [Source:HGNC Symbol;Acc:HGNC:19336]	6	protein_coding	HGNC:19336	257218
ENSG00000091986	538.821	-0.103808	0.107935	-0.961768	0.336166	0.999909	CCDC80	coiled-coil domain containing 80 [Source:HGNC Symbol;Acc:HGNC:30649]	3	protein_coding	HGNC:30649	151887
ENSG00000146242	567.503	-0.103756	0.10347	-1.00277	0.315973	0.999909	TPBG	trophoblast glycoprotein [Source:HGNC Symbol;Acc:HGNC:12004]	6	protein_coding	HGNC:12004	7162
ENSG00000265179	41.4571	-0.10371	0.338512	-0.306371	0.759322	0.999909
ENSG00000127580	264.622	-0.103704	0.140341	-0.73894	0.459944	0.999909	WDR24	WD repeat domain 24 [Source:HGNC Symbol;Acc:HGNC:20852]	16	protein_coding	HGNC:20852	84219
ENSG00000188483	434.535	-0.103679	0.121959	-0.850113	0.395262	0.999909	IER5L	immediate early response 5 like [Source:HGNC Symbol;Acc:HGNC:23679]	9	protein_coding	HGNC:23679	389792
ENSG00000160145	733.693	-0.103625	0.0951968	-1.08854	0.276359	0.999909	KALRN	kalirin RhoGEF kinase [Source:HGNC Symbol;Acc:HGNC:4814]	3	protein_coding	HGNC:4814	8997
ENSG00000145375	300.255	-0.103593	0.140019	-0.73985	0.459391	0.999909	SPATA5	spermatogenesis associated 5 [Source:HGNC Symbol;Acc:HGNC:18119]	4	protein_coding	HGNC:18119	166378
ENSG00000119698	109.05	-0.103499	0.205361	-0.503987	0.614271	0.999909	PPP4R4	protein phosphatase 4 regulatory subunit 4 [Source:HGNC Symbol;Acc:HGNC:23788]	14	protein_coding	HGNC:23788	57718
ENSG00000102452	26.9747	-0.10349	0.389179	-0.265918	0.790302	0.999909	NALCN	sodium leak channel, non-selective [Source:HGNC Symbol;Acc:HGNC:19082]	13	protein_coding	HGNC:19082	259232
ENSG00000002822	824.828	-0.103463	0.0900389	-1.14909	0.250519	0.999909	MAD1L1	mitotic arrest deficient 1 like 1 [Source:HGNC Symbol;Acc:HGNC:6762]	7	protein_coding	HGNC:6762	8379
ENSG00000125945	389.795	-0.103426	0.12872	-0.803494	0.421689	0.999909	ZNF436	zinc finger protein 436 [Source:HGNC Symbol;Acc:HGNC:20814]	1	protein_coding	HGNC:20814	80818
ENSG00000112699	191.002	-0.103404	0.158038	-0.6543	0.512918	0.999909	GMDS	GDP-mannose 4,6-dehydratase [Source:HGNC Symbol;Acc:HGNC:4369]	6	protein_coding	HGNC:4369	2762
ENSG00000109103	634.973	-0.10336	0.101947	-1.01386	0.310648	0.999909	UNC119	unc-119 lipid binding chaperone [Source:HGNC Symbol;Acc:HGNC:12565]	17	protein_coding	HGNC:12565	9094
ENSG00000179889	1218.91	-0.103263	0.0957495	-1.07847	0.280826	0.999909	PDXDC1	pyridoxal dependent decarboxylase domain containing 1 [Source:HGNC Symbol;Acc:HGNC:28995]	16	protein_coding	HGNC:28995	23042
ENSG00000160741	565.87	-0.103251	0.116986	-0.882599	0.377453	0.999909	CRTC2	CREB regulated transcription coactivator 2 [Source:HGNC Symbol;Acc:HGNC:27301]	1	protein_coding	HGNC:27301	200186
ENSG00000052126	793.514	-0.103225	0.101375	-1.01825	0.30856	0.999909	PLEKHA5	pleckstrin homology domain containing A5 [Source:HGNC Symbol;Acc:HGNC:30036]	12	protein_coding	HGNC:30036	54477
ENSG00000164715	858.388	-0.103112	0.0948997	-1.08653	0.277244	0.999909	LMTK2	lemur tyrosine kinase 2 [Source:HGNC Symbol;Acc:HGNC:17880]	7	protein_coding	HGNC:17880	22853
ENSG00000188026	364.631	-0.103068	0.127833	-0.806273	0.420085	0.999909	RILPL1	Rab interacting lysosomal protein like 1 [Source:HGNC Symbol;Acc:HGNC:26814]	12	protein_coding	HGNC:26814	353116
ENSG00000126215	535.688	-0.103068	0.110395	-0.933631	0.350494	0.999909	XRCC3	X-ray repair cross complementing 3 [Source:HGNC Symbol;Acc:HGNC:12830]	14	protein_coding	HGNC:12830	7517
ENSG00000180357	2419.81	-0.10306	0.0823834	-1.25098	0.21094	0.999909	ZNF609	zinc finger protein 609 [Source:HGNC Symbol;Acc:HGNC:29003]	15	protein_coding	HGNC:29003	23060
ENSG00000186998	453.165	-0.10301	0.110996	-0.928049	0.353382	0.999909	EMID1	EMI domain containing 1 [Source:HGNC Symbol;Acc:HGNC:18036]	22	protein_coding	HGNC:18036	129080
ENSG00000105516	130.386	-0.103005	0.183777	-0.560491	0.575144	0.999909	DBP	D-box binding PAR bZIP transcription factor [Source:HGNC Symbol;Acc:HGNC:2697]	19	protein_coding	HGNC:2697	1628
ENSG00000165406	543.88	-0.103004	0.111148	-0.926725	0.354069	0.999909	MARCHF8	membrane associated ring-CH-type finger 8 [Source:HGNC Symbol;Acc:HGNC:23356]	10	protein_coding	HGNC:23356	220972
ENSG00000129159	815.68	-0.102987	0.105051	-0.980354	0.326911	0.999909	KCNC1	potassium voltage-gated channel subfamily C member 1 [Source:HGNC Symbol;Acc:HGNC:6233]	11	protein_coding	HGNC:6233	3746
ENSG00000278600	47.6076	-0.102965	0.285736	-0.360351	0.718585	0.999909
ENSG00000013503	397.207	-0.102964	0.11732	-0.877633	0.380143	0.999909	POLR3B	RNA polymerase III subunit B [Source:HGNC Symbol;Acc:HGNC:30348]	12	protein_coding	HGNC:30348	55703
ENSG00000099810	1052.22	-0.10296	0.0929579	-1.1076	0.268035	0.999909	MTAP	methylthioadenosine phosphorylase [Source:HGNC Symbol;Acc:HGNC:7413]	9	protein_coding	HGNC:7413	4507
ENSG00000132950	336.206	-0.102941	0.120583	-0.85369	0.393277	0.999909	ZMYM5	zinc finger MYM-type containing 5 [Source:HGNC Symbol;Acc:HGNC:13029]	13	protein_coding	HGNC:13029	9205
ENSG00000077616	623.573	-0.102808	0.0983116	-1.04573	0.295684	0.999909	NAALAD2	N-acetylated alpha-linked acidic dipeptidase 2 [Source:HGNC Symbol;Acc:HGNC:14526]	11	protein_coding	HGNC:14526	10003
ENSG00000130669	1472.17	-0.102706	0.0824682	-1.2454	0.212983	0.999909	PAK4	p21 (RAC1) activated kinase 4 [Source:HGNC Symbol;Acc:HGNC:16059]	19	protein_coding	HGNC:16059	10298
ENSG00000128928	1076.77	-0.102692	0.0856455	-1.19904	0.230513	0.999909	IVD	isovaleryl-CoA dehydrogenase [Source:HGNC Symbol;Acc:HGNC:6186]	15	protein_coding	HGNC:6186	3712
ENSG00000109265	1161.69	-0.102683	0.0913621	-1.12392	0.261048	0.999909	CRACD	capping protein inhibiting regulator of actin dynamics [Source:HGNC Symbol;Acc:HGNC:29219]	4	protein_coding	HGNC:29219	57482
ENSG00000115556	201.759	-0.102593	0.15115	-0.678751	0.497295	0.999909	PLCD4	phospholipase C delta 4 [Source:HGNC Symbol;Acc:HGNC:9062]	2	protein_coding	HGNC:9062	84812
ENSG00000118257	1498.89	-0.102564	0.0899791	-1.13987	0.254342	0.999909	NRP2	neuropilin 2 [Source:HGNC Symbol;Acc:HGNC:8005]	2	protein_coding	HGNC:8005	8828
ENSG00000162971	347.419	-0.102559	0.11989	-0.855444	0.392305	0.999909	TYW5	tRNA-yW synthesizing protein 5 [Source:HGNC Symbol;Acc:HGNC:26754]	2	protein_coding	HGNC:26754	129450
ENSG00000175216	6468.24	-0.102547	0.0900004	-1.13941	0.254534	0.999909	CKAP5	cytoskeleton associated protein 5 [Source:HGNC Symbol;Acc:HGNC:28959]	11	protein_coding	HGNC:28959	9793
ENSG00000128604	11.3251	-0.102546	0.629559	-0.162885	0.870609	0.999909	IRF5	interferon regulatory factor 5 [Source:HGNC Symbol;Acc:HGNC:6120]	7	protein_coding	HGNC:6120	3663
ENSG00000047579	162.432	-0.102486	0.163809	-0.625643	0.531549	0.999909	DTNBP1	dystrobrevin binding protein 1 [Source:HGNC Symbol;Acc:HGNC:17328]	6	protein_coding	HGNC:17328	84062
ENSG00000164362	71.3563	-0.102457	0.245864	-0.416724	0.67688	0.999909	TERT	telomerase reverse transcriptase [Source:HGNC Symbol;Acc:HGNC:11730]	5	protein_coding	HGNC:11730	7015
ENSG00000061273	1761.22	-0.102353	0.0849378	-1.20504	0.228189	0.999909	HDAC7	histone deacetylase 7 [Source:HGNC Symbol;Acc:HGNC:14067]	12	protein_coding	HGNC:14067	51564
ENSG00000026652	1312.66	-0.102347	0.0832407	-1.22953	0.218875	0.999909	AGPAT4	1-acylglycerol-3-phosphate O-acyltransferase 4 [Source:HGNC Symbol;Acc:HGNC:20885]	6	protein_coding	HGNC:20885	56895
ENSG00000100412	1256.09	-0.102339	0.0810333	-1.26293	0.206614	0.999909	ACO2	aconitase 2 [Source:HGNC Symbol;Acc:HGNC:118]	22	protein_coding	HGNC:118	50
ENSG00000156515	1900.59	-0.102338	0.0793361	-1.28993	0.197076	0.999909	HK1	hexokinase 1 [Source:HGNC Symbol;Acc:HGNC:4922]	10	protein_coding	HGNC:4922	3098
ENSG00000162687	317.516	-0.102266	0.127561	-0.801705	0.422724	0.999909	KCNT2	potassium sodium-activated channel subfamily T member 2 [Source:HGNC Symbol;Acc:HGNC:18866]	1	protein_coding	HGNC:18866	343450
ENSG00000260853	56.8134	-0.102233	0.264167	-0.387001	0.698755	0.999909
ENSG00000178802	516.706	-0.102216	0.1051	-0.972557	0.330774	0.999909	MPI	mannose phosphate isomerase [Source:HGNC Symbol;Acc:HGNC:7216]	15	protein_coding	HGNC:7216	4351
ENSG00000124151	1090.29	-0.102198	0.102188	-1.00009	0.317265	0.999909	NCOA3	nuclear receptor coactivator 3 [Source:HGNC Symbol;Acc:HGNC:7670]	20	protein_coding	HGNC:7670	8202
ENSG00000128829	1887.61	-0.102188	0.0881077	-1.1598	0.246129	0.999909	EIF2AK4	eukaryotic translation initiation factor 2 alpha kinase 4 [Source:HGNC Symbol;Acc:HGNC:19687]	15	protein_coding	HGNC:19687	440275
ENSG00000164818	1353.79	-0.102181	0.0812526	-1.25757	0.208548	0.999909	DNAAF5	dynein axonemal assembly factor 5 [Source:HGNC Symbol;Acc:HGNC:26013]	7	protein_coding	HGNC:26013	54919
ENSG00000214425	462.597	-0.10216	0.114549	-0.891847	0.372475	0.999909
ENSG00000048342	497.4	-0.102152	0.107918	-0.946569	0.343859	0.999909	CC2D2A	coiled-coil and C2 domain containing 2A [Source:HGNC Symbol;Acc:HGNC:29253]	4	protein_coding	HGNC:29253	57545
ENSG00000142687	1275.96	-0.1021	0.0832227	-1.22682	0.219889	0.999909	KIAA0319L	KIAA0319 like [Source:HGNC Symbol;Acc:HGNC:30071]	1	protein_coding	HGNC:30071	79932
ENSG00000158859	11.7453	-0.102073	0.568968	-0.179401	0.857623	0.999909	ADAMTS4	ADAM metallopeptidase with thrombospondin type 1 motif 4 [Source:HGNC Symbol;Acc:HGNC:220]	1	protein_coding	HGNC:220	9507
ENSG00000167395	817.555	-0.102033	0.0977107	-1.04423	0.296378	0.999909	ZNF646	zinc finger protein 646 [Source:HGNC Symbol;Acc:HGNC:29004]	16	protein_coding	HGNC:29004	9726
ENSG00000073536	688.501	-0.102	0.096408	-1.058	0.290054	0.999909	NLE1	notchless homolog 1 [Source:HGNC Symbol;Acc:HGNC:19889]	17	protein_coding	HGNC:19889	54475
ENSG00000180229	42.5037	-0.10197	0.314417	-0.324315	0.7457	0.999909
ENSG00000204564	170.782	-0.101937	0.159361	-0.63966	0.522394	0.999909	C6orf136	chromosome 6 open reading frame 136 [Source:HGNC Symbol;Acc:HGNC:21301]	6	protein_coding	HGNC:21301	221545
ENSG00000189306	1005.13	-0.101831	0.0860798	-1.18298	0.236816	0.999909	RRP7A	ribosomal RNA processing 7 homolog A [Source:HGNC Symbol;Acc:HGNC:24286]	22	protein_coding	HGNC:24286	27341
ENSG00000187954	1036.38	-0.101787	0.0965503	-1.05424	0.291773	0.999909	CYHR1	cysteine and histidine rich 1 [Source:HGNC Symbol;Acc:HGNC:17806]	8	protein_coding	HGNC:17806	50626
ENSG00000140688	538.601	-0.101755	0.107178	-0.949407	0.342414	0.999909	RUSF1	RUS family member 1 [Source:HGNC Symbol;Acc:HGNC:25848]	16	protein_coding	HGNC:25848	64755
ENSG00000232807	26.8616	-0.101753	0.383455	-0.265357	0.790734	0.999909
ENSG00000185963	1167.7	-0.101681	0.0928776	-1.09479	0.27361	0.999909	BICD2	BICD cargo adaptor 2 [Source:HGNC Symbol;Acc:HGNC:17208]	9	protein_coding	HGNC:17208	23299
ENSG00000164128	17.2407	-0.101659	0.470733	-0.215959	0.82902	0.999909	NPY1R	neuropeptide Y receptor Y1 [Source:HGNC Symbol;Acc:HGNC:7956]	4	protein_coding	HGNC:7956	4886
ENSG00000176623	558.36	-0.101633	0.104814	-0.969646	0.332223	0.999909	RMDN1	regulator of microtubule dynamics 1 [Source:HGNC Symbol;Acc:HGNC:24285]	8	protein_coding	HGNC:24285	51115
ENSG00000172081	798.467	-0.101627	0.0983526	-1.03329	0.301467	0.999909	MOB3A	MOB kinase activator 3A [Source:HGNC Symbol;Acc:HGNC:29802]	19	protein_coding	HGNC:29802	126308
ENSG00000183230	43.8481	-0.101611	0.318562	-0.318969	0.74975	0.999909	CTNNA3	catenin alpha 3 [Source:HGNC Symbol;Acc:HGNC:2511]	10	protein_coding	HGNC:2511	29119
ENSG00000135622	314.108	-0.101536	0.125115	-0.811541	0.417055	0.999909	SEMA4F	ssemaphorin 4F [Source:HGNC Symbol;Acc:HGNC:10734]	2	protein_coding	HGNC:10734	10505
ENSG00000185745	126.369	-0.101509	0.213887	-0.47459	0.635079	0.999909	IFIT1	interferon induced protein with tetratricopeptide repeats 1 [Source:HGNC Symbol;Acc:HGNC:5407]	10	protein_coding	HGNC:5407	3434
ENSG00000143603	195.545	-0.101444	0.156801	-0.646961	0.517657	0.999909	KCNN3	potassium calcium-activated channel subfamily N member 3 [Source:HGNC Symbol;Acc:HGNC:6292]	1	protein_coding	HGNC:6292	3782
ENSG00000137872	408.4	-0.101439	0.129301	-0.784523	0.432733	0.999909	SEMA6D	semaphorin 6D [Source:HGNC Symbol;Acc:HGNC:16770]	15	protein_coding	HGNC:16770	80031
ENSG00000197586	1633.6	-0.101408	0.0776272	-1.30634	0.191436	0.999909	ENTPD6	ectonucleoside triphosphate diphosphohydrolase 6 [Source:HGNC Symbol;Acc:HGNC:3368]	20	protein_coding	HGNC:3368	955
ENSG00000196507	236.348	-0.101396	0.142376	-0.712169	0.47636	0.999909	TCEAL3	transcription elongation factor A like 3 [Source:HGNC Symbol;Acc:HGNC:28247]	X	protein_coding	HGNC:28247	85012
ENSG00000204371	4763.11	-0.101392	0.0701303	-1.44577	0.148243	0.999909	EHMT2	euchromatic histone lysine methyltransferase 2 [Source:HGNC Symbol;Acc:HGNC:14129]	6	protein_coding	HGNC:14129	10919
ENSG00000180914	83.6252	-0.101339	0.220435	-0.459722	0.645716	0.999909	OXTR	oxytocin receptor [Source:HGNC Symbol;Acc:HGNC:8529]	3	protein_coding	HGNC:8529	5021
ENSG00000054118	4021.47	-0.101331	0.0729272	-1.38948	0.164687	0.999909	THRAP3	thyroid hormone receptor associated protein 3 [Source:HGNC Symbol;Acc:HGNC:22964]	1	protein_coding	HGNC:22964	9967
ENSG00000133030	4730.18	-0.101298	0.0789201	-1.28355	0.199298	0.999909	MPRIP	myosin phosphatase Rho interacting protein [Source:HGNC Symbol;Acc:HGNC:30321]	17	protein_coding	HGNC:30321	23164
ENSG00000198924	514.384	-0.101243	0.124192	-0.81522	0.414946	0.999909	DCLRE1A	DNA cross-link repair 1A [Source:HGNC Symbol;Acc:HGNC:17660]	10	protein_coding	HGNC:17660	9937
ENSG00000260290	33.6618	-0.101212	0.363686	-0.278294	0.780787	0.999909
ENSG00000257335	14.7735	-0.101129	0.515564	-0.196152	0.844491	0.999909	MGAM	maltase-glucoamylase [Source:HGNC Symbol;Acc:HGNC:7043]	7	protein_coding	HGNC:7043	8972
ENSG00000237753	15.6191	-0.101012	0.495764	-0.20375	0.838549	0.999909
ENSG00000157353	222.099	-0.100988	0.142376	-0.709308	0.478134	0.999909	FCSK	fucose kinase [Source:HGNC Symbol;Acc:HGNC:29500]	16	protein_coding	HGNC:29500	197258
ENSG00000134917	12.7468	-0.100946	0.591189	-0.170751	0.86442	0.999909	ADAMTS8	ADAM metallopeptidase with thrombospondin type 1 motif 8 [Source:HGNC Symbol;Acc:HGNC:224]	11	protein_coding	HGNC:224	11095
ENSG00000005102	20.2809	-0.100937	0.448442	-0.225085	0.821913	0.999909	MEOX1	mesenchyme homeobox 1 [Source:HGNC Symbol;Acc:HGNC:7013]	17	protein_coding	HGNC:7013	4222
ENSG00000130429	443.925	-0.100935	0.11232	-0.898644	0.368843	0.999909	ARPC1B	actin related protein 2/3 complex subunit 1B [Source:HGNC Symbol;Acc:HGNC:704]	7	protein_coding	HGNC:704	10095
ENSG00000198909	540.996	-0.100925	0.105627	-0.955484	0.339333	0.999909	MAP3K3	mitogen-activated protein kinase kinase kinase 3 [Source:HGNC Symbol;Acc:HGNC:6855]	17	protein_coding	HGNC:6855	4215
ENSG00000165644	50.6428	-0.100924	0.284938	-0.354197	0.723191	0.999909	COMTD1	catechol-O-methyltransferase domain containing 1 [Source:HGNC Symbol;Acc:HGNC:26309]	10	protein_coding	HGNC:26309	118881
ENSG00000184428	655.397	-0.100892	0.102869	-0.98078	0.326701	0.999909	TOP1MT	DNA topoisomerase I mitochondrial [Source:HGNC Symbol;Acc:HGNC:29787]	8	protein_coding	HGNC:29787	116447
ENSG00000145555	3029.14	-0.100871	0.0797826	-1.26432	0.206115	0.999909	MYO10	myosin X [Source:HGNC Symbol;Acc:HGNC:7593]	5	protein_coding	HGNC:7593	4651
ENSG00000147065	5305.93	-0.100865	0.0673052	-1.49863	0.13397	0.999909	MSN	moesin [Source:HGNC Symbol;Acc:HGNC:7373]	X	protein_coding	HGNC:7373	4478
ENSG00000261150	35.7353	-0.10077	0.332881	-0.302721	0.762103	0.999909	EPPK1	epiplakin 1 [Source:HGNC Symbol;Acc:HGNC:15577]	8	protein_coding	HGNC:15577	83481
ENSG00000178764	480.305	-0.100757	0.107387	-0.938258	0.348112	0.999909	ZHX2	zinc fingers and homeoboxes 2 [Source:HGNC Symbol;Acc:HGNC:18513]	8	protein_coding	HGNC:18513	22882
ENSG00000150627	390.154	-0.100736	0.131611	-0.765409	0.444028	0.999909	WDR17	WD repeat domain 17 [Source:HGNC Symbol;Acc:HGNC:16661]	4	protein_coding	HGNC:16661	116966
ENSG00000173230	2122	-0.100637	0.100202	-1.00434	0.315215	0.999909	GOLGB1	golgin B1 [Source:HGNC Symbol;Acc:HGNC:4429]	3	protein_coding	HGNC:4429	2804
ENSG00000196876	923.325	-0.100546	0.0945279	-1.06367	0.287479	0.999909	SCN8A	sodium voltage-gated channel alpha subunit 8 [Source:HGNC Symbol;Acc:HGNC:10596]	12	protein_coding	HGNC:10596	6334
ENSG00000272086	40.6556	-0.100515	0.31395	-0.320162	0.748846	0.999909
ENSG00000169856	131.706	-0.100474	0.188174	-0.533944	0.59338	0.999909	ONECUT1	one cut homeobox 1 [Source:HGNC Symbol;Acc:HGNC:8138]	15	protein_coding	HGNC:8138	3175
ENSG00000103168	1258.91	-0.100455	0.100908	-0.995504	0.319491	0.999909	TAF1C	TATA-box binding protein associated factor, RNA polymerase I subunit C [Source:HGNC Symbol;Acc:HGNC:11534]	16	protein_coding	HGNC:11534	9013
ENSG00000130479	1197	-0.100433	0.0928759	-1.08137	0.279532	0.999909	MAP1S	microtubule associated protein 1S [Source:HGNC Symbol;Acc:HGNC:15715]	19	protein_coding	HGNC:15715	55201
ENSG00000254941	17.333	-0.100367	0.476106	-0.210808	0.833037	0.999909
ENSG00000119684	241.902	-0.100308	0.143799	-0.69756	0.485452	0.999909	MLH3	mutL homolog 3 [Source:HGNC Symbol;Acc:HGNC:7128]	14	protein_coding	HGNC:7128	27030
ENSG00000150961	559	-0.100302	0.104931	-0.95589	0.339128	0.999909	SEC24D	SEC24 homolog D, COPII coat complex component [Source:HGNC Symbol;Acc:HGNC:10706]	4	protein_coding	HGNC:10706	9871
ENSG00000011275	1081.49	-0.100273	0.0828983	-1.20959	0.226436	0.999909	RNF216	ring finger protein 216 [Source:HGNC Symbol;Acc:HGNC:21698]	7	protein_coding	HGNC:21698	54476
ENSG00000141385	1194.6	-0.100249	0.0841363	-1.19151	0.233454	0.999909	AFG3L2	AFG3 like matrix AAA peptidase subunit 2 [Source:HGNC Symbol;Acc:HGNC:315]	18	protein_coding	HGNC:315	10939
ENSG00000170006	13.7189	-0.100243	0.550461	-0.182107	0.855499	0.999909	TMEM154	transmembrane protein 154 [Source:HGNC Symbol;Acc:HGNC:26489]	4	protein_coding	HGNC:26489	201799
ENSG00000185668	138.062	-0.100137	0.178101	-0.562248	0.573947	0.999909	POU3F1	POU class 3 homeobox 1 [Source:HGNC Symbol;Acc:HGNC:9214]	1	protein_coding	HGNC:9214	5453
ENSG00000160957	1425.51	-0.100122	0.086847	-1.15285	0.248971	0.999909	RECQL4	RecQ like helicase 4 [Source:HGNC Symbol;Acc:HGNC:9949]	8	protein_coding	HGNC:9949	9401
ENSG00000183340	268.674	-0.10008	0.143334	-0.698224	0.485037	0.999909	JRKL	JRK like [Source:HGNC Symbol;Acc:HGNC:6200]	11	protein_coding	HGNC:6200	8690
ENSG00000173020	1397.38	-0.100056	0.0855251	-1.16991	0.242039	0.999909	GRK2	G protein-coupled receptor kinase 2 [Source:HGNC Symbol;Acc:HGNC:289]	11	protein_coding	HGNC:289	156
ENSG00000136274	423.213	-0.100017	0.115181	-0.868345	0.385206	0.999909	NACAD	NAC alpha domain containing [Source:HGNC Symbol;Acc:HGNC:22196]	7	protein_coding	HGNC:22196	23148
ENSG00000277662	9.24949	-0.0999985	0.636768	-0.157041	0.875213	0.999909
ENSG00000026508	218.573	-0.0999534	0.154282	-0.647861	0.517075	0.999909	CD44	CD44 molecule (Indian blood group) [Source:HGNC Symbol;Acc:HGNC:1681]	11	protein_coding	HGNC:1681	960
ENSG00000213753	782.914	-0.0999185	0.0917337	-1.08922	0.276055	0.999909
ENSG00000143195	3684.6	-0.0999092	0.0832061	-1.20074	0.22985	0.999909	ILDR2	immunoglobulin like domain containing receptor 2 [Source:HGNC Symbol;Acc:HGNC:18131]	1	protein_coding	HGNC:18131	387597
ENSG00000109586	718.693	-0.0998839	0.115467	-0.865043	0.387015	0.999909	GALNT7	polypeptide N-acetylgalactosaminyltransferase 7 [Source:HGNC Symbol;Acc:HGNC:4129]	4	protein_coding	HGNC:4129	51809
ENSG00000068366	1179.68	-0.0998759	0.10709	-0.932638	0.351007	0.999909	ACSL4	acyl-CoA synthetase long chain family member 4 [Source:HGNC Symbol;Acc:HGNC:3571]	X	protein_coding	HGNC:3571	2182
ENSG00000275131	72.1243	-0.0998494	0.248046	-0.402543	0.687284	0.999909
ENSG00000260423	48.8249	-0.0998293	0.292113	-0.341749	0.73254	0.999909
ENSG00000147003	18.4273	-0.0997922	0.487117	-0.204863	0.837679	0.999909	CLTRN	collectrin, amino acid transport regulator [Source:HGNC Symbol;Acc:HGNC:29437]	X	protein_coding	HGNC:29437	57393
ENSG00000183655	929.625	-0.0997796	0.0867708	-1.14992	0.250176	0.999909	KLHL25	kelch like family member 25 [Source:HGNC Symbol;Acc:HGNC:25732]	15	protein_coding	HGNC:25732	64410
ENSG00000143507	88.1805	-0.0997632	0.221756	-0.449877	0.652799	0.999909	DUSP10	dual specificity phosphatase 10 [Source:HGNC Symbol;Acc:HGNC:3065]	1	protein_coding	HGNC:3065	11221
ENSG00000125505	1544.05	-0.0997502	0.0912664	-1.09296	0.274413	0.999909	MBOAT7	membrane bound O-acyltransferase domain containing 7 [Source:HGNC Symbol;Acc:HGNC:15505]	19	protein_coding	HGNC:15505	79143
ENSG00000156500	89.0758	-0.0997394	0.222202	-0.448868	0.653527	0.999909	FAM122C	family with sequence similarity 122C [Source:HGNC Symbol;Acc:HGNC:25202]	X	protein_coding	HGNC:25202	159091
ENSG00000259605	38.45	-0.0997114	0.317233	-0.314316	0.753281	0.999909
ENSG00000204673	1231.51	-0.0996934	0.0827154	-1.20526	0.228103	0.999909	AKT1S1	AKT1 substrate 1 [Source:HGNC Symbol;Acc:HGNC:28426]	19	protein_coding	HGNC:28426	84335
ENSG00000145012	1630.16	-0.0996495	0.0961801	-1.03607	0.300169	0.999909	LPP	LIM domain containing preferred translocation partner in lipoma [Source:HGNC Symbol;Acc:HGNC:6679]	3	protein_coding	HGNC:6679	4026
ENSG00000272008	17.2413	-0.0996253	0.468295	-0.21274	0.831529	0.999909
ENSG00000268350	15.4248	-0.0995968	0.497558	-0.200171	0.841347	0.999909	FAM156A	family with sequence similarity 156 member A [Source:HGNC Symbol;Acc:HGNC:30114]	X	protein_coding	HGNC:30114	29057
ENSG00000235513	25.9724	-0.099595	0.406667	-0.244905	0.80653	0.999909
ENSG00000138760	1643.37	-0.0995548	0.0917547	-1.08501	0.277917	0.999909	SCARB2	scavenger receptor class B member 2 [Source:HGNC Symbol;Acc:HGNC:1665]	4	protein_coding	HGNC:1665	950
ENSG00000135951	56.7757	-0.0995308	0.265125	-0.375411	0.707355	0.999909	TSGA10	testis specific 10 [Source:HGNC Symbol;Acc:HGNC:14927]	2	protein_coding	HGNC:14927	80705
ENSG00000160953	1448.64	-0.0995174	0.0846117	-1.17617	0.239529	0.999909	PWWP3A	PWWP domain containing 3A, DNA repair factor [Source:HGNC Symbol;Acc:HGNC:29641]	19	protein_coding	HGNC:29641	84939
ENSG00000227939	22.5474	-0.0994341	0.440277	-0.225844	0.821322	0.999909
ENSG00000158186	452.531	-0.0993994	0.110862	-0.896604	0.36993	0.999909	MRAS	muscle RAS oncogene homolog [Source:HGNC Symbol;Acc:HGNC:7227]	3	protein_coding	HGNC:7227	22808
ENSG00000261534	88.5162	-0.0993842	0.228364	-0.435201	0.663417	0.999909
ENSG00000228192	14.4937	-0.099303	0.510097	-0.194675	0.845647	0.999909
ENSG00000078081	81.1165	-0.099297	0.236953	-0.419058	0.675174	0.999909	LAMP3	lysosomal associated membrane protein 3 [Source:HGNC Symbol;Acc:HGNC:14582]	3	protein_coding	HGNC:14582	27074
ENSG00000092096	465.783	-0.0992878	0.117629	-0.844077	0.398626	0.999909	SLC22A17	solute carrier family 22 member 17 [Source:HGNC Symbol;Acc:HGNC:23095]	14	protein_coding	HGNC:23095	51310
ENSG00000261568	9.50621	-0.0992869	0.672823	-0.147568	0.882684	0.999909
ENSG00000114982	1607.98	-0.0992535	0.0808355	-1.22784	0.219505	0.999909	KANSL3	KAT8 regulatory NSL complex subunit 3 [Source:HGNC Symbol;Acc:HGNC:25473]	2	protein_coding	HGNC:25473	55683
ENSG00000231064	440.259	-0.099252	0.125738	-0.789355	0.429904	0.999909
ENSG00000101639	1088.59	-0.0992315	0.0963698	-1.02969	0.303153	0.999909	CEP192	centrosomal protein 192 [Source:HGNC Symbol;Acc:HGNC:25515]	18	protein_coding	HGNC:25515	55125
ENSG00000117597	258.385	-0.09918	0.141898	-0.698954	0.484581	0.999909	UTP25	UTP25 small subunit processor component [Source:HGNC Symbol;Acc:HGNC:28440]	1	protein_coding	HGNC:28440	27042
ENSG00000125885	1457.12	-0.0991316	0.0866353	-1.14424	0.252524	0.999909	MCM8	minichromosome maintenance 8 homologous recombination repair factor [Source:HGNC Symbol;Acc:HGNC:16147]	20	protein_coding	HGNC:16147	84515
ENSG00000197785	989.539	-0.0991284	0.0873707	-1.13457	0.256554	0.999909	ATAD3A	ATPase family AAA domain containing 3A [Source:HGNC Symbol;Acc:HGNC:25567]	1	protein_coding	HGNC:25567	55210
ENSG00000088367	1102.16	-0.0991004	0.0835431	-1.18622	0.235536	0.999909	EPB41L1	erythrocyte membrane protein band 4.1 like 1 [Source:HGNC Symbol;Acc:HGNC:3378]	20	protein_coding	HGNC:3378	2036
ENSG00000237649	2034.42	-0.0990942	0.0794032	-1.24799	0.212036	0.999909	KIFC1	kinesin family member C1 [Source:HGNC Symbol;Acc:HGNC:6389]	6	protein_coding	HGNC:6389	3833
ENSG00000164323	956.107	-0.0990784	0.104797	-0.94543	0.344439	0.999909	CFAP97	cilia and flagella associated protein 97 [Source:HGNC Symbol;Acc:HGNC:29276]	4	protein_coding	HGNC:29276	57587
ENSG00000171817	34.0411	-0.0990725	0.360715	-0.274655	0.783581	0.999909	ZNF540	zinc finger protein 540 [Source:HGNC Symbol;Acc:HGNC:25331]	19	protein_coding	HGNC:25331	163255
ENSG00000096433	18.8776	-0.0990709	0.474733	-0.208688	0.834692	0.999909	ITPR3	inositol 1,4,5-trisphosphate receptor type 3 [Source:HGNC Symbol;Acc:HGNC:6182]	6	protein_coding	HGNC:6182	3710
ENSG00000196865	1248.9	-0.099049	0.101743	-0.973523	0.330294	0.999909	NHLRC2	NHL repeat containing 2 [Source:HGNC Symbol;Acc:HGNC:24731]	10	protein_coding	HGNC:24731	374354
ENSG00000166387	35.5361	-0.0990104	0.347853	-0.284633	0.775925	0.999909	PPFIBP2	PPFIA binding protein 2 [Source:HGNC Symbol;Acc:HGNC:9250]	11	protein_coding	HGNC:9250	8495
ENSG00000065911	1578.73	-0.0989938	0.0847557	-1.16799	0.242811	0.999909	MTHFD2	methylenetetrahydrofolate dehydrogenase (NADP+ dependent) 2, methenyltetrahydrofolate cyclohydrolase [Source:HGNC Symbol;Acc:HGNC:7434]	2	protein_coding	HGNC:7434	10797
ENSG00000076258	23.7839	-0.0989672	0.41127	-0.240638	0.809835	0.999909	FMO4	flavin containing dimethylaniline monoxygenase 4 [Source:HGNC Symbol;Acc:HGNC:3772]	1	protein_coding	HGNC:3772	2329
ENSG00000214198	18.8933	-0.0988598	0.443255	-0.223032	0.823511	0.999909
ENSG00000123908	1927.71	-0.0988179	0.0795783	-1.24177	0.214321	0.999909	AGO2	argonaute RISC catalytic component 2 [Source:HGNC Symbol;Acc:HGNC:3263]	8	protein_coding	HGNC:3263	27161
ENSG00000197969	940.537	-0.0987951	0.102406	-0.964738	0.334676	0.999909	VPS13A	vacuolar protein sorting 13 homolog A [Source:HGNC Symbol;Acc:HGNC:1908]	9	protein_coding	HGNC:1908	23230
ENSG00000211455	730.735	-0.0987718	0.103913	-0.950522	0.341847	0.999909	STK38L	serine/threonine kinase 38 like [Source:HGNC Symbol;Acc:HGNC:17848]	12	protein_coding	HGNC:17848	23012
ENSG00000147592	210.807	-0.0987318	0.148599	-0.664416	0.506424	0.999909	LACTB2	lactamase beta 2 [Source:HGNC Symbol;Acc:HGNC:18512]	8	protein_coding	HGNC:18512	51110
ENSG00000246451	152.462	-0.0987155	0.189575	-0.52072	0.602562	0.999909
ENSG00000259158	9.45861	-0.0986909	0.640826	-0.154006	0.877605	0.999909
ENSG00000169946	68.5336	-0.0986545	0.24841	-0.397144	0.691261	0.999909	ZFPM2	zinc finger protein, FOG family member 2 [Source:HGNC Symbol;Acc:HGNC:16700]	8	protein_coding	HGNC:16700	23414
ENSG00000151276	1678.96	-0.0986187	0.0889183	-1.10909	0.26739	0.999909	MAGI1	membrane associated guanylate kinase, WW and PDZ domain containing 1 [Source:HGNC Symbol;Acc:HGNC:946]	3	protein_coding	HGNC:946	9223
ENSG00000204256	5683.97	-0.0985642	0.0648043	-1.52095	0.128272	0.999909	BRD2	bromodomain containing 2 [Source:HGNC Symbol;Acc:HGNC:1103]	6	protein_coding	HGNC:1103	6046
ENSG00000231770	55.1783	-0.0984663	0.278745	-0.353249	0.723902	0.999909
ENSG00000175137	731.997	-0.0984487	0.0931717	-1.05664	0.290677	0.999909	SH3BP5L	SH3 binding domain protein 5 like [Source:HGNC Symbol;Acc:HGNC:29360]	1	protein_coding	HGNC:29360	80851
ENSG00000124216	41.3261	-0.0984376	0.307814	-0.319796	0.749123	0.999909	SNAI1	snail family transcriptional repressor 1 [Source:HGNC Symbol;Acc:HGNC:11128]	20	protein_coding	HGNC:11128	6615
ENSG00000197275	112.265	-0.0984126	0.198265	-0.496369	0.619634	0.999909	RAD54B	RAD54 homolog B [Source:HGNC Symbol;Acc:HGNC:17228]	8	protein_coding	HGNC:17228	25788
ENSG00000146909	666.334	-0.0983703	0.102642	-0.958384	0.337869	0.999909	NOM1	nucleolar protein with MIF4G domain 1 [Source:HGNC Symbol;Acc:HGNC:13244]	7	protein_coding	HGNC:13244	64434
ENSG00000130382	3047.71	-0.0983576	0.0724237	-1.35809	0.174436	0.999909	MLLT1	MLLT1 super elongation complex subunit [Source:HGNC Symbol;Acc:HGNC:7134]	19	protein_coding	HGNC:7134	4298
ENSG00000178252	4306.2	-0.0982562	0.0699591	-1.40448	0.160176	0.999909	WDR6	WD repeat domain 6 [Source:HGNC Symbol;Acc:HGNC:12758]	3	protein_coding	HGNC:12758	11180
ENSG00000256591	41.2601	-0.0982425	0.319895	-0.307109	0.75876	0.999909	AP003108.2	novel transcript	11	protein_coding
ENSG00000196890	10.4683	-0.0981649	0.604139	-0.162487	0.870922	0.999909	H2BU1	H2B.U histone 1 [Source:HGNC Symbol;Acc:HGNC:20514]	1	protein_coding	HGNC:20514	128312
ENSG00000011376	633.03	-0.098156	0.102793	-0.95489	0.339633	0.999909	LARS2	leucyl-tRNA synthetase 2, mitochondrial [Source:HGNC Symbol;Acc:HGNC:17095]	3	protein_coding	HGNC:17095	23395
ENSG00000169184	3167.07	-0.0981325	0.0680944	-1.44112	0.14955	0.999909	MN1	MN1 proto-oncogene, transcriptional regulator [Source:HGNC Symbol;Acc:HGNC:7180]	22	protein_coding	HGNC:7180	4330
ENSG00000231925	415.054	-0.0980535	0.118786	-0.82546	0.40911	0.999909	TAPBP	TAP binding protein [Source:HGNC Symbol;Acc:HGNC:11566]	6	protein_coding	HGNC:11566	6892
ENSG00000014164	664.934	-0.0980235	0.10076	-0.972837	0.330634	0.999909	ZC3H3	zinc finger CCCH-type containing 3 [Source:HGNC Symbol;Acc:HGNC:28972]	8	protein_coding	HGNC:28972	23144
ENSG00000279129	16.3881	-0.0979947	0.523407	-0.187225	0.851485	0.999909
ENSG00000102890	92.9885	-0.0979729	0.238101	-0.411476	0.680724	0.999909	ELMO3	engulfment and cell motility 3 [Source:HGNC Symbol;Acc:HGNC:17289]	16	protein_coding	HGNC:17289	79767
ENSG00000180035	853.97	-0.0979558	0.0882135	-1.11044	0.266809	0.999909	ZNF48	zinc finger protein 48 [Source:HGNC Symbol;Acc:HGNC:13114]	16	protein_coding	HGNC:13114	197407
ENSG00000166292	35.9639	-0.0979081	0.340429	-0.287603	0.773651	0.999909	TMEM100	transmembrane protein 100 [Source:HGNC Symbol;Acc:HGNC:25607]	17	protein_coding	HGNC:25607	55273
ENSG00000215012	619.944	-0.0979017	0.111459	-0.878362	0.379747	0.999909	RTL10	retrotransposon Gag like 10 [Source:HGNC Symbol;Acc:HGNC:26112]	22	protein_coding	HGNC:26112	79680
ENSG00000185513	338.446	-0.0978806	0.128338	-0.762677	0.445656	0.999909	L3MBTL1	L3MBTL histone methyl-lysine binding protein 1 [Source:HGNC Symbol;Acc:HGNC:15905]	20	protein_coding	HGNC:15905	26013
ENSG00000135315	743.785	-0.0978803	0.112084	-0.873276	0.382513	0.999909	CEP162	centrosomal protein 162 [Source:HGNC Symbol;Acc:HGNC:21107]	6	protein_coding	HGNC:21107	22832
ENSG00000011143	444.868	-0.0978672	0.111892	-0.874661	0.381759	0.999909	MKS1	MKS transition zone complex subunit 1 [Source:HGNC Symbol;Acc:HGNC:7121]	17	protein_coding	HGNC:7121	54903
ENSG00000100106	1250.74	-0.0978558	0.0817196	-1.19746	0.231128	0.999909	TRIOBP	TRIO and F-actin binding protein [Source:HGNC Symbol;Acc:HGNC:17009]	22	protein_coding	HGNC:17009	11078
ENSG00000119900	422.535	-0.0978304	0.121442	-0.805571	0.42049	0.999909	OGFRL1	opioid growth factor receptor like 1 [Source:HGNC Symbol;Acc:HGNC:21378]	6	protein_coding	HGNC:21378	79627
ENSG00000101246	465.611	-0.0977908	0.112115	-0.872235	0.38308	0.999909	ARFRP1	ADP ribosylation factor related protein 1 [Source:HGNC Symbol;Acc:HGNC:662]	20	protein_coding	HGNC:662	10139
ENSG00000161180	28.7943	-0.0977417	0.380055	-0.257177	0.797042	0.999909	CCDC116	coiled-coil domain containing 116 [Source:HGNC Symbol;Acc:HGNC:26688]	22	protein_coding	HGNC:26688	164592
ENSG00000078487	36.0908	-0.0977351	0.32629	-0.299534	0.764533	0.999909	ZCWPW1	zinc finger CW-type and PWWP domain containing 1 [Source:HGNC Symbol;Acc:HGNC:23486]	7	protein_coding	HGNC:23486	55063
ENSG00000164199	2998.71	-0.0977298	0.0721024	-1.35543	0.17528	0.999909	ADGRV1	adhesion G protein-coupled receptor V1 [Source:HGNC Symbol;Acc:HGNC:17416]	5	protein_coding	HGNC:17416	84059
ENSG00000179403	481.293	-0.0976746	0.109232	-0.894195	0.371218	0.999909	VWA1	von Willebrand factor A domain containing 1 [Source:HGNC Symbol;Acc:HGNC:30910]	1	protein_coding	HGNC:30910	64856
ENSG00000226383	57.9511	-0.0976693	0.266662	-0.366266	0.714167	0.999909
ENSG00000172379	2658.39	-0.0976514	0.0781097	-1.25018	0.211233	0.999909	ARNT2	aryl hydrocarbon receptor nuclear translocator 2 [Source:HGNC Symbol;Acc:HGNC:16876]	15	protein_coding	HGNC:16876	9915
ENSG00000137522	542.337	-0.0976447	0.101374	-0.963216	0.335439	0.999909	RNF121	ring finger protein 121 [Source:HGNC Symbol;Acc:HGNC:21070]	11	protein_coding	HGNC:21070	55298
ENSG00000154734	457.995	-0.0976318	0.111484	-0.87575	0.381166	0.999909	ADAMTS1	ADAM metallopeptidase with thrombospondin type 1 motif 1 [Source:HGNC Symbol;Acc:HGNC:217]	21	protein_coding	HGNC:217	9510
ENSG00000125733	358.259	-0.097576	0.125331	-0.778547	0.436247	0.999909	TRIP10	thyroid hormone receptor interactor 10 [Source:HGNC Symbol;Acc:HGNC:12304]	19	protein_coding	HGNC:12304	9322
ENSG00000197019	138.854	-0.0975701	0.199314	-0.489529	0.624468	0.999909	SERTAD1	SERTA domain containing 1 [Source:HGNC Symbol;Acc:HGNC:17932]	19	protein_coding	HGNC:17932	29950
ENSG00000072501	4482.77	-0.0975631	0.0829689	-1.1759	0.239635	0.999909	SMC1A	structural maintenance of chromosomes 1A [Source:HGNC Symbol;Acc:HGNC:11111]	X	protein_coding	HGNC:11111	8243
ENSG00000135047	456.417	-0.0973954	0.113914	-0.854993	0.392555	0.999909	CTSL	cathepsin L [Source:HGNC Symbol;Acc:HGNC:2537]	9	protein_coding	HGNC:2537	1514
ENSG00000005882	244.364	-0.0973732	0.142544	-0.683112	0.494536	0.999909	PDK2	pyruvate dehydrogenase kinase 2 [Source:HGNC Symbol;Acc:HGNC:8810]	17	protein_coding	HGNC:8810	5164
ENSG00000156599	1004.49	-0.0973711	0.086193	-1.12969	0.258608	0.999909	ZDHHC5	zinc finger DHHC-type palmitoyltransferase 5 [Source:HGNC Symbol;Acc:HGNC:18472]	11	protein_coding	HGNC:18472	25921
ENSG00000036530	192.479	-0.097304	0.177562	-0.547999	0.583693	0.999909	CYP46A1	cytochrome P450 family 46 subfamily A member 1 [Source:HGNC Symbol;Acc:HGNC:2641]	14	protein_coding	HGNC:2641	10858
ENSG00000117593	597.538	-0.0972886	0.110881	-0.877414	0.380262	0.999909	DARS2	aspartyl-tRNA synthetase 2, mitochondrial [Source:HGNC Symbol;Acc:HGNC:25538]	1	protein_coding	HGNC:25538	55157
ENSG00000127946	3086.27	-0.0971416	0.0822408	-1.18118	0.237529	0.999909	HIP1	huntingtin interacting protein 1 [Source:HGNC Symbol;Acc:HGNC:4913]	7	protein_coding	HGNC:4913	3092
ENSG00000104812	1081.64	-0.0970899	0.0866559	-1.12041	0.262541	0.999909	GYS1	glycogen synthase 1 [Source:HGNC Symbol;Acc:HGNC:4706]	19	protein_coding	HGNC:4706	2997
ENSG00000114999	1645.31	-0.0970638	0.0809211	-1.19949	0.230339	0.999909	TTL	tubulin tyrosine ligase [Source:HGNC Symbol;Acc:HGNC:21586]	2	protein_coding	HGNC:21586	150465
ENSG00000171953	277.367	-0.0970569	0.132517	-0.732408	0.463919	0.999909	ATPAF2	ATP synthase mitochondrial F1 complex assembly factor 2 [Source:HGNC Symbol;Acc:HGNC:18802]	17	protein_coding	HGNC:18802	91647
ENSG00000160207	14.7353	-0.0970547	0.5074	-0.191279	0.848307	0.999909	HSF2BP	heat shock transcription factor 2 binding protein [Source:HGNC Symbol;Acc:HGNC:5226]	21	protein_coding	HGNC:5226	11077
ENSG00000142039	1117.96	-0.0970466	0.087911	-1.10392	0.269628	0.999909	CCDC97	coiled-coil domain containing 97 [Source:HGNC Symbol;Acc:HGNC:28289]	19	protein_coding	HGNC:28289	90324
ENSG00000279382	84.0125	-0.0970414	0.223829	-0.433552	0.664614	0.999909
ENSG00000198003	28.3778	-0.0970149	0.385129	-0.251902	0.801117	0.999909	CCDC151	coiled-coil domain containing 151 [Source:HGNC Symbol;Acc:HGNC:28303]	19	protein_coding	HGNC:28303	115948
ENSG00000226067	41.5356	-0.0969813	0.304987	-0.317986	0.750496	0.999909
ENSG00000215883	312.236	-0.0969562	0.129824	-0.746826	0.455169	0.999909	CYB5RL	cytochrome b5 reductase like [Source:HGNC Symbol;Acc:HGNC:32220]	1	protein_coding	HGNC:32220	606495
ENSG00000119285	1487.37	-0.0969552	0.0973811	-0.995626	0.319432	0.999909	HEATR1	HEAT repeat containing 1 [Source:HGNC Symbol;Acc:HGNC:25517]	1	protein_coding	HGNC:25517	55127
ENSG00000138386	940.127	-0.0969546	0.0981442	-0.987879	0.323212	0.999909	NAB1	NGFI-A binding protein 1 [Source:HGNC Symbol;Acc:HGNC:7626]	2	protein_coding	HGNC:7626	4664
ENSG00000147324	1108.1	-0.0969478	0.100759	-0.962177	0.33596	0.999909	MFHAS1	malignant fibrous histiocytoma amplified sequence 1 [Source:HGNC Symbol;Acc:HGNC:16982]	8	protein_coding	HGNC:16982	9258
ENSG00000075218	1336.15	-0.0969218	0.0838215	-1.15629	0.247563	0.999909	GTSE1	G2 and S-phase expressed 1 [Source:HGNC Symbol;Acc:HGNC:13698]	22	protein_coding	HGNC:13698	51512
ENSG00000169733	664.632	-0.0968263	0.108737	-0.890467	0.373215	0.999909	RFNG	RFNG O-fucosylpeptide 3-beta-N-acetylglucosaminyltransferase [Source:HGNC Symbol;Acc:HGNC:9974]	17	protein_coding	HGNC:9974	5986
ENSG00000004777	1953.11	-0.0967957	0.0965719	-1.00232	0.31619	0.999909	ARHGAP33	Rho GTPase activating protein 33 [Source:HGNC Symbol;Acc:HGNC:23085]	19	protein_coding	HGNC:23085	115703
ENSG00000177239	989.344	-0.0967857	0.10136	-0.954873	0.339642	0.999909	MAN1B1	mannosidase alpha class 1B member 1 [Source:HGNC Symbol;Acc:HGNC:6823]	9	protein_coding	HGNC:6823	11253
ENSG00000112984	1368.84	-0.0967805	0.0848792	-1.14022	0.254197	0.999909	KIF20A	kinesin family member 20A [Source:HGNC Symbol;Acc:HGNC:9787]	5	protein_coding	HGNC:9787	10112
ENSG00000145808	188.727	-0.0967464	0.190521	-0.507799	0.611594	0.999909	ADAMTS19	ADAM metallopeptidase with thrombospondin type 1 motif 19 [Source:HGNC Symbol;Acc:HGNC:17111]	5	protein_coding	HGNC:17111	171019
ENSG00000115827	527.34	-0.0967422	0.110257	-0.877421	0.380258	0.999909	DCAF17	DDB1 and CUL4 associated factor 17 [Source:HGNC Symbol;Acc:HGNC:25784]	2	protein_coding	HGNC:25784	80067
ENSG00000189339	3566.66	-0.0966934	0.0713105	-1.35595	0.175115	0.999909	SLC35E2B	solute carrier family 35 member E2B [Source:HGNC Symbol;Acc:HGNC:33941]	1	protein_coding	HGNC:33941	728661
ENSG00000180096	90.3033	-0.0966827	0.223748	-0.432106	0.665664	0.999909	SEPTIN1	septin 1 [Source:HGNC Symbol;Acc:HGNC:2879]	16	protein_coding	HGNC:2879	1731
ENSG00000236404	53.3104	-0.0966804	0.278364	-0.347316	0.728354	0.999909
ENSG00000181555	2237.75	-0.0966691	0.0945672	-1.02223	0.306673	0.999909	SETD2	SET domain containing 2, histone lysine methyltransferase [Source:HGNC Symbol;Acc:HGNC:18420]	3	protein_coding	HGNC:18420	29072
ENSG00000152818	2003.16	-0.0966663	0.100804	-0.958955	0.337581	0.999909	UTRN	utrophin [Source:HGNC Symbol;Acc:HGNC:12635]	6	protein_coding	HGNC:12635	7402
ENSG00000276115	34.017	-0.0966641	0.352475	-0.274243	0.783898	0.999909
ENSG00000174403	50.6713	-0.096627	0.291181	-0.331846	0.740006	0.999909
ENSG00000072778	1895.81	-0.096578	0.0871253	-1.1085	0.267648	0.999909	ACADVL	acyl-CoA dehydrogenase very long chain [Source:HGNC Symbol;Acc:HGNC:92]	17	protein_coding	HGNC:92	37
ENSG00000027001	337.609	-0.0965542	0.121781	-0.792853	0.427863	0.999909	MIPEP	mitochondrial intermediate peptidase [Source:HGNC Symbol;Acc:HGNC:7104]	13	protein_coding	HGNC:7104	4285
ENSG00000156030	594.804	-0.0965339	0.10331	-0.934408	0.350094	0.999909	MIDEAS	mitotic deacetylase associated SANT domain protein [Source:HGNC Symbol;Acc:HGNC:19853]	14	protein_coding	HGNC:19853	91748
ENSG00000146476	622.576	-0.0965282	0.117208	-0.823562	0.410188	0.999909	ARMT1	acidic residue methyltransferase 1 [Source:HGNC Symbol;Acc:HGNC:17872]	6	protein_coding	HGNC:17872	79624
ENSG00000171885	23.0881	-0.0965022	0.433316	-0.222706	0.823764	0.999909	AQP4	aquaporin 4 [Source:HGNC Symbol;Acc:HGNC:637]	18	protein_coding	HGNC:637	361
ENSG00000167114	1318.3	-0.0964519	0.0799057	-1.20707	0.227404	0.999909	SLC27A4	solute carrier family 27 member 4 [Source:HGNC Symbol;Acc:HGNC:10998]	9	protein_coding	HGNC:10998	10999
ENSG00000196743	695.78	-0.0964157	0.0965934	-0.99816	0.318202	0.999909	GM2A	GM2 ganglioside activator [Source:HGNC Symbol;Acc:HGNC:4367]	5	protein_coding	HGNC:4367	2760
ENSG00000105576	2935.19	-0.0963871	0.0704764	-1.36765	0.171421	0.999909	TNPO2	transportin 2 [Source:HGNC Symbol;Acc:HGNC:19998]	19	protein_coding	HGNC:19998	30000
ENSG00000145423	3806.02	-0.0963525	0.0842206	-1.14405	0.252603	0.999909	SFRP2	secreted frizzled related protein 2 [Source:HGNC Symbol;Acc:HGNC:10777]	4	protein_coding	HGNC:10777	6423
ENSG00000131748	920.3	-0.0963501	0.0892415	-1.07966	0.280296	0.999909	STARD3	StAR related lipid transfer domain containing 3 [Source:HGNC Symbol;Acc:HGNC:17579]	17	protein_coding	HGNC:17579	10948
ENSG00000245025	9.9718	-0.0963459	0.62237	-0.154805	0.876975	0.999909
ENSG00000197467	10.2637	-0.0963276	0.677141	-0.142256	0.886877	0.999909	COL13A1	collagen type XIII alpha 1 chain [Source:HGNC Symbol;Acc:HGNC:2190]	10	protein_coding	HGNC:2190	1305
ENSG00000145743	376.827	-0.0962399	0.120973	-0.795551	0.426293	0.999909	FBXL17	F-box and leucine rich repeat protein 17 [Source:HGNC Symbol;Acc:HGNC:13615]	5	protein_coding	HGNC:13615	64839
ENSG00000189337	867.021	-0.0962316	0.0910638	-1.05675	0.290626	0.999909	KAZN	kazrin, periplakin interacting protein [Source:HGNC Symbol;Acc:HGNC:29173]	1	protein_coding	HGNC:29173	23254
ENSG00000277531	86.9671	-0.0961647	0.214771	-0.447756	0.65433	0.999909	PNMA8C	PNMA family member 8C [Source:HGNC Symbol;Acc:HGNC:53427]	19	protein_coding	HGNC:53427
ENSG00000143552	15.1624	-0.0960508	0.50375	-0.190672	0.848783	0.999909	NUP210L	nucleoporin 210 like [Source:HGNC Symbol;Acc:HGNC:29915]	1	protein_coding	HGNC:29915	91181
ENSG00000170382	27.5321	-0.0960415	0.393191	-0.244262	0.807028	0.999909	LRRN2	leucine rich repeat neuronal 2 [Source:HGNC Symbol;Acc:HGNC:16914]	1	protein_coding	HGNC:16914	10446
ENSG00000126456	885.346	-0.0960041	0.0932875	-1.02912	0.303423	0.999909	IRF3	interferon regulatory factor 3 [Source:HGNC Symbol;Acc:HGNC:6118]	19	protein_coding	HGNC:6118	3661
ENSG00000131791	852.033	-0.0960023	0.0948086	-1.01259	0.311255	0.999909	PRKAB2	protein kinase AMP-activated non-catalytic subunit beta 2 [Source:HGNC Symbol;Acc:HGNC:9379]	1	protein_coding	HGNC:9379	5565
ENSG00000134815	588.364	-0.096	0.110902	-0.865632	0.386692	0.999909	DHX34	DExH-box helicase 34 [Source:HGNC Symbol;Acc:HGNC:16719]	19	protein_coding	HGNC:16719	9704
ENSG00000272836	17.6312	-0.0959726	0.468046	-0.20505	0.837533	0.999909
ENSG00000116574	1621.18	-0.0959364	0.0968034	-0.991044	0.321664	0.999909	RHOU	ras homolog family member U [Source:HGNC Symbol;Acc:HGNC:17794]	1	protein_coding	HGNC:17794	58480
ENSG00000204946	219.765	-0.0958901	0.142269	-0.674007	0.500307	0.999909	ZNF783	zinc finger family member 783 [Source:HGNC Symbol;Acc:HGNC:27222]	7	protein_coding	HGNC:27222	100289678
ENSG00000134262	301.329	-0.0958389	0.130074	-0.736805	0.461241	0.999909	AP4B1	adaptor related protein complex 4 subunit beta 1 [Source:HGNC Symbol;Acc:HGNC:572]	1	protein_coding	HGNC:572	10717
ENSG00000138134	38.7812	-0.095805	0.324567	-0.295177	0.767858	0.999909	STAMBPL1	STAM binding protein like 1 [Source:HGNC Symbol;Acc:HGNC:24105]	10	protein_coding	HGNC:24105	57559
ENSG00000138434	682.706	-0.0958033	0.104602	-0.915882	0.359729	0.999909	ITPRID2	ITPR interacting domain containing 2 [Source:HGNC Symbol;Acc:HGNC:11319]	2	protein_coding	HGNC:11319	6744
ENSG00000136628	2899.35	-0.095776	0.0829338	-1.15485	0.248152	0.999909	EPRS1	glutamyl-prolyl-tRNA synthetase 1 [Source:HGNC Symbol;Acc:HGNC:3418]	1	protein_coding	HGNC:3418	2058
ENSG00000116151	191.383	-0.0957474	0.151209	-0.633215	0.526594	0.999909	MORN1	MORN repeat containing 1 [Source:HGNC Symbol;Acc:HGNC:25852]	1	protein_coding	HGNC:25852	79906
ENSG00000115255	305.072	-0.0957329	0.133805	-0.715466	0.474321	0.999909	REEP6	receptor accessory protein 6 [Source:HGNC Symbol;Acc:HGNC:30078]	19	protein_coding	HGNC:30078	92840
ENSG00000275966	25.8938	-0.0957255	0.382942	-0.249974	0.802607	0.999909
ENSG00000136699	2053.01	-0.0957205	0.0742344	-1.28944	0.197246	0.999909	SMPD4	sphingomyelin phosphodiesterase 4 [Source:HGNC Symbol;Acc:HGNC:32949]	2	protein_coding	HGNC:32949	55627
ENSG00000259408	17.2783	-0.0957173	0.472214	-0.202699	0.83937	0.999909
ENSG00000106682	5838.93	-0.0957091	0.0674662	-1.41862	0.156009	0.999909	EIF4H	eukaryotic translation initiation factor 4H [Source:HGNC Symbol;Acc:HGNC:12741]	7	protein_coding	HGNC:12741	7458
ENSG00000067208	384.953	-0.0956341	0.125753	-0.760494	0.446959	0.999909	EVI5	ecotropic viral integration site 5 [Source:HGNC Symbol;Acc:HGNC:3501]	1	protein_coding	HGNC:3501	7813
ENSG00000110888	556.091	-0.0954987	0.102293	-0.933579	0.350521	0.999909	CAPRIN2	caprin family member 2 [Source:HGNC Symbol;Acc:HGNC:21259]	12	protein_coding	HGNC:21259	65981
ENSG00000165240	275.186	-0.0953489	0.149558	-0.637539	0.523774	0.999909	ATP7A	ATPase copper transporting alpha [Source:HGNC Symbol;Acc:HGNC:869]	X	protein_coding	HGNC:869	538
ENSG00000269907	11.7493	-0.095348	0.575186	-0.165769	0.868339	0.999909
ENSG00000168936	703.262	-0.0953386	0.0965128	-0.987833	0.323234	0.999909	TMEM129	transmembrane protein 129, E3 ubiquitin ligase [Source:HGNC Symbol;Acc:HGNC:25137]	4	protein_coding	HGNC:25137	92305
ENSG00000125398	365.769	-0.0952333	0.118941	-0.800678	0.423318	0.999909	SOX9	SRY-box transcription factor 9 [Source:HGNC Symbol;Acc:HGNC:11204]	17	protein_coding	HGNC:11204	6662
ENSG00000123444	303.023	-0.0952193	0.12705	-0.749464	0.453577	0.999909	KBTBD4	kelch repeat and BTB domain containing 4 [Source:HGNC Symbol;Acc:HGNC:23761]	11	protein_coding	HGNC:23761	55709
ENSG00000107960	173.525	-0.0952035	0.169339	-0.562205	0.573976	0.999909	STN1	STN1 subunit of CST complex [Source:HGNC Symbol;Acc:HGNC:26200]	10	protein_coding	HGNC:26200	79991
ENSG00000101935	386.743	-0.0951578	0.129677	-0.733804	0.463068	0.999909	AMMECR1	AMMECR nuclear protein 1 [Source:HGNC Symbol;Acc:HGNC:467]	X	protein_coding	HGNC:467	9949
ENSG00000205808	223.633	-0.0951557	0.154879	-0.614388	0.538959	0.999909	PLPP6	phospholipid phosphatase 6 [Source:HGNC Symbol;Acc:HGNC:23682]	9	protein_coding	HGNC:23682	403313
ENSG00000167861	326.797	-0.095155	0.142016	-0.670028	0.50284	0.999909	HID1	HID1 domain containing [Source:HGNC Symbol;Acc:HGNC:15736]	17	protein_coding	HGNC:15736	283987
ENSG00000151779	1359.73	-0.0950679	0.089676	-1.06013	0.289087	0.999909	NBAS	NBAS subunit of NRZ tethering complex [Source:HGNC Symbol;Acc:HGNC:15625]	2	protein_coding	HGNC:15625	51594
ENSG00000138246	1185.49	-0.0950663	0.0862666	-1.10201	0.270459	0.999909	DNAJC13	DnaJ heat shock protein family (Hsp40) member C13 [Source:HGNC Symbol;Acc:HGNC:30343]	3	protein_coding	HGNC:30343	23317
ENSG00000228594	135.603	-0.0950013	0.188739	-0.503348	0.61472	0.999909	FNDC10	fibronectin type III domain containing 10 [Source:HGNC Symbol;Acc:HGNC:42951]	1	protein_coding	HGNC:42951	643988
ENSG00000127948	1301.21	-0.0949891	0.081654	-1.16331	0.244703	0.999909	POR	cytochrome p450 oxidoreductase [Source:HGNC Symbol;Acc:HGNC:9208]	7	protein_coding	HGNC:9208	5447
ENSG00000104870	148.647	-0.0949842	0.172062	-0.552034	0.580925	0.999909	FCGRT	Fc fragment of IgG receptor and transporter [Source:HGNC Symbol;Acc:HGNC:3621]	19	protein_coding	HGNC:3621	2217
ENSG00000185033	853.598	-0.0949647	0.0910236	-1.0433	0.29681	0.999909	SEMA4B	semaphorin 4B [Source:HGNC Symbol;Acc:HGNC:10730]	15	protein_coding	HGNC:10730	10509
ENSG00000131409	1698.58	-0.0949465	0.0813014	-1.16783	0.242874	0.999909	LRRC4B	leucine rich repeat containing 4B [Source:HGNC Symbol;Acc:HGNC:25042]	19	protein_coding	HGNC:25042	94030
ENSG00000172661	876.217	-0.0948931	0.0927946	-1.02261	0.30649	0.999909	WASHC2C	WASH complex subunit 2C [Source:HGNC Symbol;Acc:HGNC:23414]	10	protein_coding	HGNC:23414	253725
ENSG00000179454	439.066	-0.0948738	0.121448	-0.781188	0.434692	0.999909	KLHL28	kelch like family member 28 [Source:HGNC Symbol;Acc:HGNC:19741]	14	protein_coding	HGNC:19741	54813
ENSG00000177731	2163.77	-0.0948661	0.071734	-1.32247	0.186012	0.999909	FLII	FLII actin remodeling protein [Source:HGNC Symbol;Acc:HGNC:3750]	17	protein_coding	HGNC:3750	2314
ENSG00000147955	1068.26	-0.0948473	0.0841415	-1.12724	0.259643	0.999909	SIGMAR1	sigma non-opioid intracellular receptor 1 [Source:HGNC Symbol;Acc:HGNC:8157]	9	protein_coding	HGNC:8157	10280
ENSG00000091656	2473.82	-0.0948309	0.0856135	-1.10766	0.268008	0.999909	ZFHX4	zinc finger homeobox 4 [Source:HGNC Symbol;Acc:HGNC:30939]	8	protein_coding	HGNC:30939	79776
ENSG00000100350	756.431	-0.0948252	0.096352	-0.984153	0.32504	0.999909	FOXRED2	FAD dependent oxidoreductase domain containing 2 [Source:HGNC Symbol;Acc:HGNC:26264]	22	protein_coding	HGNC:26264	80020
ENSG00000142599	3482.52	-0.0948214	0.0741066	-1.27953	0.200711	0.999909	RERE	arginine-glutamic acid dipeptide repeats [Source:HGNC Symbol;Acc:HGNC:9965]	1	protein_coding	HGNC:9965	473
ENSG00000137364	306.009	-0.0947413	0.136732	-0.6929	0.488372	0.999909	TPMT	thiopurine S-methyltransferase [Source:HGNC Symbol;Acc:HGNC:12014]	6	protein_coding	HGNC:12014	7172
ENSG00000274211	1107.74	-0.0947378	0.0899262	-1.05351	0.292109	0.999909	SOCS7	suppressor of cytokine signaling 7 [Source:HGNC Symbol;Acc:HGNC:29846]	17	protein_coding	HGNC:29846	30837
ENSG00000162298	653.254	-0.0947345	0.109425	-0.86575	0.386628	0.999909	SYVN1	synoviolin 1 [Source:HGNC Symbol;Acc:HGNC:20738]	11	protein_coding	HGNC:20738	84447
ENSG00000137601	429.744	-0.094648	0.125103	-0.756561	0.449313	0.999909	NEK1	NIMA related kinase 1 [Source:HGNC Symbol;Acc:HGNC:7744]	4	protein_coding	HGNC:7744	4750
ENSG00000054611	420.396	-0.0946148	0.11162	-0.84765	0.396633	0.999909	TBC1D22A	TBC1 domain family member 22A [Source:HGNC Symbol;Acc:HGNC:1309]	22	protein_coding	HGNC:1309	25771
ENSG00000169093	810.968	-0.094606	0.0916716	-1.03201	0.302067	0.999909	ASMTL	acetylserotonin O-methyltransferase like [Source:HGNC Symbol;Acc:HGNC:751]	X	protein_coding	HGNC:751	8623
ENSG00000100320	3597.59	-0.0945577	0.0764862	-1.23627	0.216358	0.999909	RBFOX2	RNA binding fox-1 homolog 2 [Source:HGNC Symbol;Acc:HGNC:9906]	22	protein_coding	HGNC:9906	23543
ENSG00000179094	666.747	-0.0945127	0.101461	-0.931513	0.351588	0.999909	PER1	period circadian regulator 1 [Source:HGNC Symbol;Acc:HGNC:8845]	17	protein_coding	HGNC:8845	5187
ENSG00000133619	347.963	-0.0945055	0.130175	-0.725987	0.467847	0.999909	KRBA1	KRAB-A domain containing 1 [Source:HGNC Symbol;Acc:HGNC:22228]	7	protein_coding	HGNC:22228	84626
ENSG00000139613	2874.37	-0.0944754	0.0723728	-1.3054	0.191757	0.999909	SMARCC2	SWI/SNF related, matrix associated, actin dependent regulator of chromatin subfamily c member 2 [Source:HGNC Symbol;Acc:HGNC:11105]	12	protein_coding	HGNC:11105	6601
ENSG00000274627	148.311	-0.0944673	0.186774	-0.505784	0.613008	0.999909
ENSG00000163251	446.548	-0.0943937	0.119041	-0.792952	0.427806	0.999909	FZD5	frizzled class receptor 5 [Source:HGNC Symbol;Acc:HGNC:4043]	2	protein_coding	HGNC:4043	7855
ENSG00000221990	98.7304	-0.0943686	0.206917	-0.456069	0.64834	0.999909
ENSG00000162997	19.8245	-0.0943421	0.453946	-0.207826	0.835365	0.999909
ENSG00000234617	10.9898	-0.0943344	0.592694	-0.159162	0.873541	0.999909
ENSG00000154370	668.974	-0.0943055	0.0999636	-0.943399	0.345477	0.999909	TRIM11	tripartite motif containing 11 [Source:HGNC Symbol;Acc:HGNC:16281]	1	protein_coding	HGNC:16281	81559
ENSG00000197362	332.03	-0.0942968	0.124339	-0.758386	0.44822	0.999909	ZNF786	zinc finger protein 786 [Source:HGNC Symbol;Acc:HGNC:21806]	7	protein_coding	HGNC:21806	136051
ENSG00000140829	2005.59	-0.0942883	0.0740142	-1.27392	0.202691	0.999909	DHX38	DEAH-box helicase 38 [Source:HGNC Symbol;Acc:HGNC:17211]	16	protein_coding	HGNC:17211	9785
ENSG00000099849	242.884	-0.0942785	0.13965	-0.675108	0.499607	0.999909	RASSF7	Ras association domain family member 7 [Source:HGNC Symbol;Acc:HGNC:1166]	11	protein_coding	HGNC:1166	8045
ENSG00000103037	210.024	-0.0942697	0.147417	-0.639477	0.522513	0.999909	SETD6	SET domain containing 6, protein lysine methyltransferase [Source:HGNC Symbol;Acc:HGNC:26116]	16	protein_coding	HGNC:26116	79918
ENSG00000006607	765.657	-0.0942232	0.0958462	-0.983066	0.325575	0.999909	FARP2	FERM, ARH/RhoGEF and pleckstrin domain protein 2 [Source:HGNC Symbol;Acc:HGNC:16460]	2	protein_coding	HGNC:16460	9855
ENSG00000234383	18.3592	-0.0941927	0.460669	-0.204469	0.837987	0.999909
ENSG00000103932	1132.72	-0.0941908	0.0870025	-1.08262	0.278976	0.999909	RPAP1	RNA polymerase II associated protein 1 [Source:HGNC Symbol;Acc:HGNC:24567]	15	protein_coding	HGNC:24567	26015
ENSG00000221829	774.2	-0.0941889	0.095001	-0.991452	0.321465	0.999909	FANCG	FA complementation group G [Source:HGNC Symbol;Acc:HGNC:3588]	9	protein_coding	HGNC:3588	2189
ENSG00000149054	81.4445	-0.094173	0.222529	-0.423194	0.672154	0.999909	ZNF215	zinc finger protein 215 [Source:HGNC Symbol;Acc:HGNC:13007]	11	protein_coding	HGNC:13007	7762
ENSG00000204386	871.894	-0.0941464	0.0974997	-0.965607	0.334241	0.999909	NEU1	neuraminidase 1 [Source:HGNC Symbol;Acc:HGNC:7758]	6	protein_coding	HGNC:7758	4758
ENSG00000225791	103.99	-0.0941419	0.201514	-0.467174	0.640375	0.999909
ENSG00000118242	167.355	-0.094117	0.165104	-0.570048	0.568645	0.999909	MREG	melanoregulin [Source:HGNC Symbol;Acc:HGNC:25478]	2	protein_coding	HGNC:25478	55686
ENSG00000124789	2437.13	-0.0940855	0.0934414	-1.00689	0.313986	0.999909	NUP153	nucleoporin 153 [Source:HGNC Symbol;Acc:HGNC:8062]	6	protein_coding	HGNC:8062	9972
ENSG00000273167	9.5252	-0.0940674	0.627757	-0.149847	0.880885	0.999909	AL359736.1	novel transcript	13	protein_coding
ENSG00000073050	1349.22	-0.0940567	0.0797411	-1.17953	0.238189	0.999909	XRCC1	X-ray repair cross complementing 1 [Source:HGNC Symbol;Acc:HGNC:12828]	19	protein_coding	HGNC:12828	7515
ENSG00000184281	530.394	-0.093978	0.107748	-0.872204	0.383097	0.999909	TSSC4	tumor suppressing subtransferable candidate 4 [Source:HGNC Symbol;Acc:HGNC:12386]	11	protein_coding	HGNC:12386	10078
ENSG00000176974	487.794	-0.0939494	0.11134	-0.843805	0.398778	0.999909	SHMT1	serine hydroxymethyltransferase 1 [Source:HGNC Symbol;Acc:HGNC:10850]	17	protein_coding	HGNC:10850	6470
ENSG00000234353	10.2607	-0.0939454	0.634741	-0.148006	0.882338	0.999909
ENSG00000124608	731.053	-0.093907	0.0936557	-1.00268	0.316014	0.999909	AARS2	alanyl-tRNA synthetase 2, mitochondrial [Source:HGNC Symbol;Acc:HGNC:21022]	6	protein_coding	HGNC:21022	57505
ENSG00000124120	620.274	-0.0938831	0.101437	-0.925534	0.354688	0.999909	TTPAL	alpha tocopherol transfer protein like [Source:HGNC Symbol;Acc:HGNC:16114]	20	protein_coding	HGNC:16114	79183
ENSG00000198917	1028.52	-0.0938695	0.0882852	-1.06325	0.287667	0.999909	SPOUT1	SPOUT domain containing methyltransferase 1 [Source:HGNC Symbol;Acc:HGNC:26933]	9	protein_coding	HGNC:26933	51490
ENSG00000157933	2517.27	-0.0938498	0.0823902	-1.13909	0.254666	0.999909	SKI	SKI proto-oncogene [Source:HGNC Symbol;Acc:HGNC:10896]	1	protein_coding	HGNC:10896	6497
ENSG00000101850	9.78746	-0.0938043	0.629707	-0.148965	0.881581	0.999909	GPR143	G protein-coupled receptor 143 [Source:HGNC Symbol;Acc:HGNC:20145]	X	protein_coding	HGNC:20145	4935
ENSG00000141556	2937.82	-0.0937091	0.0719604	-1.30223	0.192837	0.999909	TBCD	tubulin folding cofactor D [Source:HGNC Symbol;Acc:HGNC:11581]	17	protein_coding	HGNC:11581	6904
ENSG00000283050	85.0284	-0.0936897	0.219034	-0.427741	0.66884	0.999909
ENSG00000262312	8.36556	-0.0936476	0.674282	-0.138885	0.889541	0.999909
ENSG00000088038	1758.74	-0.0935984	0.0774603	-1.20834	0.226916	0.999909	CNOT3	CCR4-NOT transcription complex subunit 3 [Source:HGNC Symbol;Acc:HGNC:7879]	19	protein_coding	HGNC:7879	4849
ENSG00000237437	24.7933	-0.0935451	0.401845	-0.232789	0.815925	0.999909
ENSG00000146918	1483.87	-0.0935277	0.0873736	-1.07043	0.284424	0.999909	NCAPG2	non-SMC condensin II complex subunit G2 [Source:HGNC Symbol;Acc:HGNC:21904]	7	protein_coding	HGNC:21904	54892
ENSG00000149257	3940.58	-0.0934986	0.069976	-1.33615	0.181499	0.999909	SERPINH1	serpin family H member 1 [Source:HGNC Symbol;Acc:HGNC:1546]	11	protein_coding	HGNC:1546	871
ENSG00000154134	4273.37	-0.093494	0.208414	-0.448597	0.653723	0.999909	ROBO3	roundabout guidance receptor 3 [Source:HGNC Symbol;Acc:HGNC:13433]	11	protein_coding	HGNC:13433	64221
ENSG00000134508	156.585	-0.0934161	0.169087	-0.552475	0.580623	0.999909	CABLES1	Cdk5 and Abl enzyme substrate 1 [Source:HGNC Symbol;Acc:HGNC:25097]	18	protein_coding	HGNC:25097	91768
ENSG00000055483	890.042	-0.0933206	0.08889	-1.04984	0.29379	0.999909	USP36	ubiquitin specific peptidase 36 [Source:HGNC Symbol;Acc:HGNC:20062]	17	protein_coding	HGNC:20062	57602
ENSG00000120756	110.86	-0.0932526	0.191778	-0.486254	0.626787	0.999909	PLS1	plastin 1 [Source:HGNC Symbol;Acc:HGNC:9090]	3	protein_coding	HGNC:9090	5357
ENSG00000203668	1836.06	-0.0931798	0.0995516	-0.935995	0.349276	0.999909	CHML	CHM like Rab escort protein [Source:HGNC Symbol;Acc:HGNC:1941]	1	protein_coding	HGNC:1941	1122
ENSG00000100307	31.0537	-0.0931754	0.383988	-0.242652	0.808275	0.999909	CBX7	chromobox 7 [Source:HGNC Symbol;Acc:HGNC:1557]	22	protein_coding	HGNC:1557	23492
ENSG00000139977	765.113	-0.0931516	0.105136	-0.886011	0.375612	0.999909	NAA30	N-alpha-acetyltransferase 30, NatC catalytic subunit [Source:HGNC Symbol;Acc:HGNC:19844]	14	protein_coding	HGNC:19844	122830
ENSG00000080345	2262.32	-0.0931348	0.107354	-0.867551	0.38564	0.999909	RIF1	replication timing regulatory factor 1 [Source:HGNC Symbol;Acc:HGNC:23207]	2	protein_coding	HGNC:23207	55183
ENSG00000092531	691.931	-0.0931209	0.0962593	-0.967396	0.333346	0.999909	SNAP23	synaptosome associated protein 23 [Source:HGNC Symbol;Acc:HGNC:11131]	15	protein_coding	HGNC:11131	8773
ENSG00000163577	115.293	-0.0931057	0.192694	-0.48318	0.628968	0.999909	EIF5A2	eukaryotic translation initiation factor 5A2 [Source:HGNC Symbol;Acc:HGNC:3301]	3	protein_coding	HGNC:3301	56648
ENSG00000269947	39.3443	-0.0930665	0.318168	-0.292508	0.769898	0.999909
ENSG00000182318	143.99	-0.0930509	0.172539	-0.539305	0.589677	0.999909	ZSCAN22	zinc finger and SCAN domain containing 22 [Source:HGNC Symbol;Acc:HGNC:4929]	19	protein_coding	HGNC:4929	342945
ENSG00000130810	199.965	-0.092987	0.152408	-0.610119	0.541783	0.999909	PPAN	peter pan homolog [Source:HGNC Symbol;Acc:HGNC:9227]	19	protein_coding	HGNC:9227	56342
ENSG00000085511	1326.83	-0.0929824	0.09027	-1.03005	0.302987	0.999909	MAP3K4	mitogen-activated protein kinase kinase kinase 4 [Source:HGNC Symbol;Acc:HGNC:6856]	6	protein_coding	HGNC:6856	4216
ENSG00000235173	441.282	-0.0929751	0.123033	-0.755695	0.449832	0.999909	HGH1	HGH1 homolog [Source:HGNC Symbol;Acc:HGNC:24161]	8	protein_coding	HGNC:24161	51236
ENSG00000146535	1991.17	-0.0929383	0.076717	-1.21144	0.225725	0.999909	GNA12	G protein subunit alpha 12 [Source:HGNC Symbol;Acc:HGNC:4380]	7	protein_coding	HGNC:4380	2768
ENSG00000164284	496.05	-0.0929185	0.114987	-0.808081	0.419044	0.999909	GRPEL2	GrpE like 2, mitochondrial [Source:HGNC Symbol;Acc:HGNC:21060]	5	protein_coding	HGNC:21060	134266
ENSG00000154127	192.279	-0.0928616	0.157309	-0.590315	0.55498	0.999909	UBASH3B	ubiquitin associated and SH3 domain containing B [Source:HGNC Symbol;Acc:HGNC:29884]	11	protein_coding	HGNC:29884	84959
ENSG00000101104	622.013	-0.0928574	0.110281	-0.842005	0.399785	0.999909	PABPC1L	poly(A) binding protein cytoplasmic 1 like [Source:HGNC Symbol;Acc:HGNC:15797]	20	protein_coding	HGNC:15797	80336
ENSG00000230185	31.3985	-0.0927662	0.355318	-0.261079	0.794031	0.999909
ENSG00000141867	4249.67	-0.092725	0.0726819	-1.27576	0.202039	0.999909	BRD4	bromodomain containing 4 [Source:HGNC Symbol;Acc:HGNC:13575]	19	protein_coding	HGNC:13575	23476
ENSG00000079313	1047.85	-0.0926888	0.0962112	-0.963389	0.335352	0.999909	REXO1	RNA exonuclease 1 homolog [Source:HGNC Symbol;Acc:HGNC:24616]	19	protein_coding	HGNC:24616	57455
ENSG00000196074	17.0785	-0.0926479	0.477612	-0.193982	0.84619	0.999909	SYCP2	synaptonemal complex protein 2 [Source:HGNC Symbol;Acc:HGNC:11490]	20	protein_coding	HGNC:11490	10388
ENSG00000141298	641.296	-0.0926034	0.105921	-0.874267	0.381973	0.999909	SSH2	slingshot protein phosphatase 2 [Source:HGNC Symbol;Acc:HGNC:30580]	17	protein_coding	HGNC:30580	85464
ENSG00000036448	63.4167	-0.0924955	0.249861	-0.370188	0.711242	0.999909	MYOM2	myomesin 2 [Source:HGNC Symbol;Acc:HGNC:7614]	8	protein_coding	HGNC:7614	9172
ENSG00000196730	1230.8	-0.0924381	0.0940498	-0.982863	0.325675	0.999909	DAPK1	death associated protein kinase 1 [Source:HGNC Symbol;Acc:HGNC:2674]	9	protein_coding	HGNC:2674	1612
ENSG00000224738	16.2345	-0.0923868	0.48075	-0.192172	0.847607	0.999909
ENSG00000116237	2823.46	-0.0923498	0.0791471	-1.16681	0.243286	0.999909	ICMT	isoprenylcysteine carboxyl methyltransferase [Source:HGNC Symbol;Acc:HGNC:5350]	1	protein_coding	HGNC:5350	23463
ENSG00000151503	936.749	-0.0922909	0.0956026	-0.96536	0.334364	0.999909	NCAPD3	non-SMC condensin II complex subunit D3 [Source:HGNC Symbol;Acc:HGNC:28952]	11	protein_coding	HGNC:28952	23310
ENSG00000167700	184.116	-0.0922884	0.153259	-0.602174	0.547058	0.999909	MFSD3	major facilitator superfamily domain containing 3 [Source:HGNC Symbol;Acc:HGNC:25157]	8	protein_coding	HGNC:25157	113655
ENSG00000100425	1680.85	-0.0922754	0.0799519	-1.15414	0.248444	0.999909	BRD1	bromodomain containing 1 [Source:HGNC Symbol;Acc:HGNC:1102]	22	protein_coding	HGNC:1102	23774
ENSG00000011426	1477.79	-0.0922486	0.0915494	-1.00764	0.313628	0.999909	ANLN	anillin actin binding protein [Source:HGNC Symbol;Acc:HGNC:14082]	7	protein_coding	HGNC:14082	54443
ENSG00000182979	3363.96	-0.0921144	0.0722292	-1.27531	0.202201	0.999909	MTA1	metastasis associated 1 [Source:HGNC Symbol;Acc:HGNC:7410]	14	protein_coding	HGNC:7410	9112
ENSG00000240661	24.2471	-0.0920123	0.400367	-0.22982	0.818232	0.999909
ENSG00000140992	818.328	-0.0919777	0.0929835	-0.989183	0.322574	0.999909	PDPK1	3-phosphoinositide dependent protein kinase 1 [Source:HGNC Symbol;Acc:HGNC:8816]	16	protein_coding	HGNC:8816	5170
ENSG00000169188	409.793	-0.0919679	0.113681	-0.809002	0.418514	0.999909	APEX2	apurinic/apyrimidinic endodeoxyribonuclease 2 [Source:HGNC Symbol;Acc:HGNC:17889]	X	protein_coding	HGNC:17889	27301
ENSG00000119042	268.502	-0.0919477	0.141925	-0.64786	0.517076	0.999909	SATB2	SATB homeobox 2 [Source:HGNC Symbol;Acc:HGNC:21637]	2	protein_coding	HGNC:21637	23314
ENSG00000138095	4768.79	-0.0919181	0.0808325	-1.13714	0.255478	0.999909	LRPPRC	leucine rich pentatricopeptide repeat containing [Source:HGNC Symbol;Acc:HGNC:15714]	2	protein_coding	HGNC:15714	10128
ENSG00000156504	1056.55	-0.0919099	0.0882377	-1.04162	0.297589	0.999909	FAM122B	family with sequence similarity 122B [Source:HGNC Symbol;Acc:HGNC:30490]	X	protein_coding	HGNC:30490	159090
ENSG00000229344	17.8774	-0.0918918	0.460177	-0.199688	0.841724	0.999909
ENSG00000185453	503.284	-0.0918751	0.118563	-0.774905	0.438396	0.999909	ZSWIM9	zinc finger SWIM-type containing 9 [Source:HGNC Symbol;Acc:HGNC:34495]	19	protein_coding	HGNC:34495	374920
ENSG00000104687	1325.3	-0.0918662	0.0795851	-1.15431	0.248372	0.999909	GSR	glutathione-disulfide reductase [Source:HGNC Symbol;Acc:HGNC:4623]	8	protein_coding	HGNC:4623	2936
ENSG00000131398	210.572	-0.0918552	0.152676	-0.601635	0.547417	0.999909	KCNC3	potassium voltage-gated channel subfamily C member 3 [Source:HGNC Symbol;Acc:HGNC:6235]	19	protein_coding	HGNC:6235	3748
ENSG00000136811	2611.29	-0.0918171	0.0708044	-1.29677	0.19471	0.999909	ODF2	outer dense fiber of sperm tails 2 [Source:HGNC Symbol;Acc:HGNC:8114]	9	protein_coding	HGNC:8114	4957
ENSG00000181666	688.003	-0.0917631	0.0965935	-0.949992	0.342116	0.999909	ZNF875	zinc finger protein 875 [Source:HGNC Symbol;Acc:HGNC:4928]	19	protein_coding	HGNC:4928	284459
ENSG00000134531	82.8197	-0.0917468	0.244055	-0.375926	0.706972	0.999909	EMP1	epithelial membrane protein 1 [Source:HGNC Symbol;Acc:HGNC:3333]	12	protein_coding	HGNC:3333	2012
ENSG00000218537	24.4889	-0.0917278	0.393873	-0.232886	0.81585	0.999909
ENSG00000228741	12.9162	-0.0917083	0.555924	-0.164965	0.868971	0.999909
ENSG00000184898	28.7269	-0.0916644	0.371001	-0.247073	0.804852	0.999909	RBM43	RNA binding motif protein 43 [Source:HGNC Symbol;Acc:HGNC:24790]	2	protein_coding	HGNC:24790	375287
ENSG00000166455	71.2701	-0.0916637	0.23405	-0.391641	0.695323	0.999909	C16orf46	chromosome 16 open reading frame 46 [Source:HGNC Symbol;Acc:HGNC:26525]	16	protein_coding	HGNC:26525	123775
ENSG00000235961	37.4656	-0.0916596	0.324217	-0.282711	0.777399	0.999909	PNMA6A	PNMA family member 6A [Source:HGNC Symbol;Acc:HGNC:28248]	X	protein_coding	HGNC:28248	84968
ENSG00000141971	471.889	-0.0916427	0.118799	-0.77141	0.440464	0.999909	MVB12A	multivesicular body subunit 12A [Source:HGNC Symbol;Acc:HGNC:25153]	19	protein_coding	HGNC:25153	93343
ENSG00000273024	15.5469	-0.0916391	0.500527	-0.183085	0.854731	0.999909
ENSG00000162885	362.84	-0.0915956	0.118886	-0.770452	0.441032	0.999909	B3GALNT2	beta-1,3-N-acetylgalactosaminyltransferase 2 [Source:HGNC Symbol;Acc:HGNC:28596]	1	protein_coding	HGNC:28596	148789
ENSG00000085840	755.301	-0.0915831	0.0973547	-0.940716	0.34685	0.999909	ORC1	origin recognition complex subunit 1 [Source:HGNC Symbol;Acc:HGNC:8487]	1	protein_coding	HGNC:8487	4998
ENSG00000111961	976.798	-0.0915064	0.0999488	-0.915532	0.359912	0.999909	SASH1	SAM and SH3 domain containing 1 [Source:HGNC Symbol;Acc:HGNC:19182]	6	protein_coding	HGNC:19182	23328
ENSG00000143458	338.468	-0.09149	0.124083	-0.737328	0.460923	0.999909	GABPB2	GA binding protein transcription factor subunit beta 2 [Source:HGNC Symbol;Acc:HGNC:28441]	1	protein_coding	HGNC:28441	126626
ENSG00000198400	48.1718	-0.0913696	0.308223	-0.29644	0.766894	0.999909	NTRK1	neurotrophic receptor tyrosine kinase 1 [Source:HGNC Symbol;Acc:HGNC:8031]	1	protein_coding	HGNC:8031	4914
ENSG00000252542	8.46091	-0.0913229	0.654813	-0.139464	0.889083	0.999909
ENSG00000038210	256.854	-0.0912948	0.149296	-0.611503	0.540867	0.999909	PI4K2B	phosphatidylinositol 4-kinase type 2 beta [Source:HGNC Symbol;Acc:HGNC:18215]	4	protein_coding	HGNC:18215	55300
ENSG00000068400	1220.1	-0.0912226	0.0809026	-1.12756	0.259505	0.999909	GRIPAP1	GRIP1 associated protein 1 [Source:HGNC Symbol;Acc:HGNC:18706]	X	protein_coding	HGNC:18706	56850
ENSG00000162757	71.0673	-0.0912088	0.253558	-0.359716	0.71906	0.999909	C1orf74	chromosome 1 open reading frame 74 [Source:HGNC Symbol;Acc:HGNC:26319]	1	protein_coding	HGNC:26319	148304
ENSG00000148840	1311.22	-0.091202	0.0956592	-0.953406	0.340384	0.999909	PPRC1	PPARG related coactivator 1 [Source:HGNC Symbol;Acc:HGNC:30025]	10	protein_coding	HGNC:30025	23082
ENSG00000184828	45.2655	-0.0911402	0.308257	-0.295663	0.767487	0.999909	ZBTB7C	zinc finger and BTB domain containing 7C [Source:HGNC Symbol;Acc:HGNC:31700]	18	protein_coding	HGNC:31700	201501
ENSG00000089916	1285.14	-0.0911308	0.0964163	-0.945181	0.344567	0.999909	GPATCH2L	G-patch domain containing 2 like [Source:HGNC Symbol;Acc:HGNC:20210]	14	protein_coding	HGNC:20210	55668
ENSG00000120709	1935.61	-0.091108	0.0781132	-1.16636	0.243469	0.999909	FAM53C	family with sequence similarity 53 member C [Source:HGNC Symbol;Acc:HGNC:1336]	5	protein_coding	HGNC:1336	51307
ENSG00000119718	544.258	-0.0911044	0.103069	-0.883921	0.376739	0.999909	EIF2B2	eukaryotic translation initiation factor 2B subunit beta [Source:HGNC Symbol;Acc:HGNC:3258]	14	protein_coding	HGNC:3258	8892
ENSG00000270728	50.8803	-0.0910943	0.276382	-0.329595	0.741706	0.999909
ENSG00000163125	1583.89	-0.0910862	0.0798035	-1.14138	0.253712	0.999909	RPRD2	regulation of nuclear pre-mRNA domain containing 2 [Source:HGNC Symbol;Acc:HGNC:29039]	1	protein_coding	HGNC:29039	23248
ENSG00000198121	249.806	-0.0910489	0.136902	-0.665065	0.506009	0.999909	LPAR1	lysophosphatidic acid receptor 1 [Source:HGNC Symbol;Acc:HGNC:3166]	9	protein_coding	HGNC:3166	1902
ENSG00000106344	1223.46	-0.0910294	0.0913185	-0.996835	0.318845	0.999909	RBM28	RNA binding motif protein 28 [Source:HGNC Symbol;Acc:HGNC:21863]	7	protein_coding	HGNC:21863	55131
ENSG00000068323	706.381	-0.0910199	0.0969135	-0.939188	0.347634	0.999909	TFE3	transcription factor binding to IGHM enhancer 3 [Source:HGNC Symbol;Acc:HGNC:11752]	X	protein_coding	HGNC:11752	7030
ENSG00000226210	180.443	-0.0909582	0.158168	-0.575073	0.565242	0.999909
ENSG00000255468	79.671	-0.0909108	0.223518	-0.406727	0.684209	0.999909
ENSG00000115750	392.56	-0.090875	0.118901	-0.76429	0.444694	0.999909	TAF1B	TATA-box binding protein associated factor, RNA polymerase I subunit B [Source:HGNC Symbol;Acc:HGNC:11533]	2	protein_coding	HGNC:11533	9014
ENSG00000158483	161.565	-0.0908698	0.164615	-0.552015	0.580938	0.999909
ENSG00000241061	18.3753	-0.0908662	0.449377	-0.202205	0.839757	0.999909
ENSG00000171552	1424.45	-0.0908579	0.092137	-0.986117	0.324076	0.999909	BCL2L1	BCL2 like 1 [Source:HGNC Symbol;Acc:HGNC:992]	20	protein_coding	HGNC:992	598
ENSG00000186051	9.77933	-0.0908563	0.63536	-0.143	0.88629	0.999909	TAL2	TAL bHLH transcription factor 2 [Source:HGNC Symbol;Acc:HGNC:11557]	9	protein_coding	HGNC:11557	6887
ENSG00000168679	38.3796	-0.0908482	0.327679	-0.277247	0.78159	0.999909	SLC16A4	solute carrier family 16 member 4 [Source:HGNC Symbol;Acc:HGNC:10925]	1	protein_coding	HGNC:10925	9122
ENSG00000136856	503.739	-0.0907502	0.109843	-0.826183	0.4087	0.999909	SLC2A8	solute carrier family 2 member 8 [Source:HGNC Symbol;Acc:HGNC:13812]	9	protein_coding	HGNC:13812	29988
ENSG00000152475	134.625	-0.0906813	0.184193	-0.492316	0.622496	0.999909	ZNF837	zinc finger protein 837 [Source:HGNC Symbol;Acc:HGNC:25164]	19	protein_coding	HGNC:25164	116412
ENSG00000166402	932.196	-0.09068	0.0940036	-0.964644	0.334723	0.999909	TUB	TUB bipartite transcription factor [Source:HGNC Symbol;Acc:HGNC:12406]	11	protein_coding	HGNC:12406	7275
ENSG00000169220	153.621	-0.0906536	0.17711	-0.511848	0.608757	0.999909	RGS14	regulator of G protein signaling 14 [Source:HGNC Symbol;Acc:HGNC:9996]	5	protein_coding	HGNC:9996	10636
ENSG00000129911	350.387	-0.0906247	0.119529	-0.758183	0.448342	0.999909	KLF16	Kruppel like factor 16 [Source:HGNC Symbol;Acc:HGNC:16857]	19	protein_coding	HGNC:16857	83855
ENSG00000116731	1643.84	-0.0905908	0.0764924	-1.18431	0.236289	0.999909	PRDM2	PR/SET domain 2 [Source:HGNC Symbol;Acc:HGNC:9347]	1	protein_coding	HGNC:9347	7799
ENSG00000229180	142.263	-0.0905657	0.172709	-0.524383	0.600012	0.999909
ENSG00000114529	47.6333	-0.0905597	0.284237	-0.318606	0.750025	0.999909	C3orf52	chromosome 3 open reading frame 52 [Source:HGNC Symbol;Acc:HGNC:26255]	3	protein_coding	HGNC:26255	79669
ENSG00000068878	1749.87	-0.0905454	0.0852027	-1.06271	0.287915	0.999909	PSME4	proteasome activator subunit 4 [Source:HGNC Symbol;Acc:HGNC:20635]	2	protein_coding	HGNC:20635	23198
ENSG00000136213	310.77	-0.0904873	0.134399	-0.673276	0.500772	0.999909	CHST12	carbohydrate sulfotransferase 12 [Source:HGNC Symbol;Acc:HGNC:17423]	7	protein_coding	HGNC:17423	55501
ENSG00000100376	736.586	-0.0904742	0.102691	-0.88103	0.378302	0.999909	FAM118A	family with sequence similarity 118 member A [Source:HGNC Symbol;Acc:HGNC:1313]	22	protein_coding	HGNC:1313	55007
ENSG00000248593	40.3206	-0.0904654	0.315193	-0.287016	0.7741	0.999909
ENSG00000204923	61.9868	-0.0904225	0.250384	-0.361135	0.717998	0.999909	FBXO48	F-box protein 48 [Source:HGNC Symbol;Acc:HGNC:33857]	2	protein_coding	HGNC:33857	554251
ENSG00000139998	647.71	-0.0904209	0.0996844	-0.907072	0.364369	0.999909	RAB15	RAB15, member RAS oncogene family [Source:HGNC Symbol;Acc:HGNC:20150]	14	protein_coding	HGNC:20150	376267
ENSG00000176058	550.277	-0.0904051	0.111308	-0.812207	0.416673	0.999909	TPRN	taperin [Source:HGNC Symbol;Acc:HGNC:26894]	9	protein_coding	HGNC:26894	286262
ENSG00000196605	92.6117	-0.0903983	0.216528	-0.41749	0.67632	0.999909	ZNF846	zinc finger protein 846 [Source:HGNC Symbol;Acc:HGNC:27260]	19	protein_coding	HGNC:27260	162993
ENSG00000143776	1341.27	-0.0903506	0.095484	-0.946238	0.344027	0.999909	CDC42BPA	CDC42 binding protein kinase alpha [Source:HGNC Symbol;Acc:HGNC:1737]	1	protein_coding	HGNC:1737	8476
ENSG00000170873	917.827	-0.0903467	0.0973189	-0.928357	0.353222	0.999909	MTSS1	MTSS I-BAR domain containing 1 [Source:HGNC Symbol;Acc:HGNC:20443]	8	protein_coding	HGNC:20443	9788
ENSG00000151789	86.8435	-0.0903329	0.217795	-0.414762	0.678316	0.999909	ZNF385D	zinc finger protein 385D [Source:HGNC Symbol;Acc:HGNC:26191]	3	protein_coding	HGNC:26191	79750
ENSG00000153207	1564.98	-0.0903261	0.0960652	-0.940258	0.347085	0.999909	AHCTF1	AT-hook containing transcription factor 1 [Source:HGNC Symbol;Acc:HGNC:24618]	1	protein_coding	HGNC:24618	25909
ENSG00000052749	856.013	-0.0903238	0.0915858	-0.986221	0.324025	0.999909	RRP12	ribosomal RNA processing 12 homolog [Source:HGNC Symbol;Acc:HGNC:29100]	10	protein_coding	HGNC:29100	23223
ENSG00000187091	763.85	-0.0902674	0.0957282	-0.942955	0.345704	0.999909	PLCD1	phospholipase C delta 1 [Source:HGNC Symbol;Acc:HGNC:9060]	3	protein_coding	HGNC:9060	5333
ENSG00000128487	1215.48	-0.0902617	0.0843021	-1.07069	0.284308	0.999909	SPECC1	sperm antigen with calponin homology and coiled-coil domains 1 [Source:HGNC Symbol;Acc:HGNC:30615]	17	protein_coding	HGNC:30615	92521
ENSG00000178921	2304.9	-0.0902485	0.0782929	-1.1527	0.249032	0.999909	PFAS	phosphoribosylformylglycinamidine synthase [Source:HGNC Symbol;Acc:HGNC:8863]	17	protein_coding	HGNC:8863	5198
ENSG00000268049	58.203	-0.090203	0.265732	-0.339451	0.73427	0.999909
ENSG00000122218	4316.05	-0.0901724	0.0711276	-1.26776	0.204885	0.999909	COPA	COPI coat complex subunit alpha [Source:HGNC Symbol;Acc:HGNC:2230]	1	protein_coding	HGNC:2230	1314
ENSG00000176049	1030.01	-0.0901673	0.0906064	-0.995153	0.319662	0.999909	JAKMIP2	janus kinase and microtubule interacting protein 2 [Source:HGNC Symbol;Acc:HGNC:29067]	5	protein_coding	HGNC:29067	9832
ENSG00000158828	172.936	-0.0900976	0.157952	-0.570412	0.568398	0.999909	PINK1	PTEN induced kinase 1 [Source:HGNC Symbol;Acc:HGNC:14581]	1	protein_coding	HGNC:14581	65018
ENSG00000100647	443.758	-0.0900443	0.109565	-0.821832	0.411173	0.999909	SUSD6	sushi domain containing 6 [Source:HGNC Symbol;Acc:HGNC:19956]	14	protein_coding	HGNC:19956	9766
ENSG00000120733	3472.48	-0.0899884	0.0791892	-1.13637	0.255801	0.999909	KDM3B	lysine demethylase 3B [Source:HGNC Symbol;Acc:HGNC:1337]	5	protein_coding	HGNC:1337	51780
ENSG00000059804	2243.41	-0.0899789	0.080293	-1.12063	0.262445	0.999909	SLC2A3	solute carrier family 2 member 3 [Source:HGNC Symbol;Acc:HGNC:11007]	12	protein_coding	HGNC:11007	6515
ENSG00000073169	534.513	-0.0899561	0.119393	-0.753443	0.451184	0.999909	SELENOO	selenoprotein O [Source:HGNC Symbol;Acc:HGNC:30395]	22	protein_coding	HGNC:30395	83642
ENSG00000012232	2661.06	-0.0899321	0.0759143	-1.18465	0.236155	0.999909	EXTL3	exostosin like glycosyltransferase 3 [Source:HGNC Symbol;Acc:HGNC:3518]	8	protein_coding	HGNC:3518	2137
ENSG00000242114	180.917	-0.0898993	0.159973	-0.561965	0.57414	0.999909	MTFP1	mitochondrial fission process 1 [Source:HGNC Symbol;Acc:HGNC:26945]	22	protein_coding	HGNC:26945	51537
ENSG00000164251	104.183	-0.0898913	0.199059	-0.451581	0.651571	0.999909	F2RL1	F2R like trypsin receptor 1 [Source:HGNC Symbol;Acc:HGNC:3538]	5	protein_coding	HGNC:3538	2150
ENSG00000117153	829.086	-0.0898711	0.0939234	-0.956855	0.33864	0.999909	KLHL12	kelch like family member 12 [Source:HGNC Symbol;Acc:HGNC:19360]	1	protein_coding	HGNC:19360	59349
ENSG00000184611	31.9385	-0.0898329	0.348093	-0.258071	0.796352	0.999909	KCNH7	potassium voltage-gated channel subfamily H member 7 [Source:HGNC Symbol;Acc:HGNC:18863]	2	protein_coding	HGNC:18863	90134
ENSG00000103043	1100.37	-0.089821	0.0859722	-1.04477	0.296131	0.999909	VAC14	VAC14 component of PIKFYVE complex [Source:HGNC Symbol;Acc:HGNC:25507]	16	protein_coding	HGNC:25507	55697
ENSG00000156711	43.9413	-0.089802	0.299724	-0.299615	0.764471	0.999909	MAPK13	mitogen-activated protein kinase 13 [Source:HGNC Symbol;Acc:HGNC:6875]	6	protein_coding	HGNC:6875	5603
ENSG00000008513	197.898	-0.0897409	0.16018	-0.560252	0.575307	0.999909	ST3GAL1	ST3 beta-galactoside alpha-2,3-sialyltransferase 1 [Source:HGNC Symbol;Acc:HGNC:10862]	8	protein_coding	HGNC:10862	6482
ENSG00000085872	2102.17	-0.0896681	0.0838664	-1.06918	0.284989	0.999909	CHERP	calcium homeostasis endoplasmic reticulum protein [Source:HGNC Symbol;Acc:HGNC:16930]	19	protein_coding	HGNC:16930	10523
ENSG00000146112	2181.83	-0.0896393	0.0742942	-1.20655	0.227607	0.999909	PPP1R18	protein phosphatase 1 regulatory subunit 18 [Source:HGNC Symbol;Acc:HGNC:29413]	6	protein_coding	HGNC:29413	170954
ENSG00000213839	77.2927	-0.0896238	0.228232	-0.392687	0.69455	0.999909
ENSG00000156983	863.595	-0.0895823	0.0888554	-1.00818	0.313368	0.999909	BRPF1	bromodomain and PHD finger containing 1 [Source:HGNC Symbol;Acc:HGNC:14255]	3	protein_coding	HGNC:14255	7862
ENSG00000100258	1284.83	-0.0895538	0.0945789	-0.946869	0.343706	0.999909	LMF2	lipase maturation factor 2 [Source:HGNC Symbol;Acc:HGNC:25096]	22	protein_coding	HGNC:25096	91289
ENSG00000120896	1755.35	-0.0895067	0.0914322	-0.978941	0.327609	0.999909	SORBS3	sorbin and SH3 domain containing 3 [Source:HGNC Symbol;Acc:HGNC:30907]	8	protein_coding	HGNC:30907	10174
ENSG00000102221	565.667	-0.0894535	0.106328	-0.841295	0.400183	0.999909	JADE3	jade family PHD finger 3 [Source:HGNC Symbol;Acc:HGNC:22982]	X	protein_coding	HGNC:22982	9767
ENSG00000174306	355.038	-0.0894468	0.1203	-0.743531	0.45716	0.999909	ZHX3	zinc fingers and homeoboxes 3 [Source:HGNC Symbol;Acc:HGNC:15935]	20	protein_coding	HGNC:15935	23051
ENSG00000182796	270.324	-0.0894263	0.138668	-0.644896	0.518995	0.999909
ENSG00000178691	1310.11	-0.089401	0.0927522	-0.963869	0.335111	0.999909	SUZ12	SUZ12 polycomb repressive complex 2 subunit [Source:HGNC Symbol;Acc:HGNC:17101]	17	protein_coding	HGNC:17101	23512
ENSG00000172269	463.447	-0.0894002	0.110204	-0.811222	0.417238	0.999909	DPAGT1	dolichyl-phosphate N-acetylglucosaminephosphotransferase 1 [Source:HGNC Symbol;Acc:HGNC:2995]	11	protein_coding	HGNC:2995	1798
ENSG00000121064	472.34	-0.0893949	0.114173	-0.782979	0.43364	0.999909	SCPEP1	serine carboxypeptidase 1 [Source:HGNC Symbol;Acc:HGNC:29507]	17	protein_coding	HGNC:29507	59342
ENSG00000273306	21.5813	-0.0893691	0.427476	-0.209062	0.8344	0.999909
ENSG00000113083	155.406	-0.089336	0.172019	-0.519336	0.603526	0.999909	LOX	lysyl oxidase [Source:HGNC Symbol;Acc:HGNC:6664]	5	protein_coding	HGNC:6664	4015
ENSG00000240891	349.136	-0.0893333	0.122496	-0.729273	0.465834	0.999909	PLCXD2	phosphatidylinositol specific phospholipase C X domain containing 2 [Source:HGNC Symbol;Acc:HGNC:26462]	3	protein_coding	HGNC:26462	257068
ENSG00000100226	957.111	-0.0892289	0.0935191	-0.954125	0.34002	0.999909	GTPBP1	GTP binding protein 1 [Source:HGNC Symbol;Acc:HGNC:4669]	22	protein_coding	HGNC:4669	9567
ENSG00000125257	657.431	-0.0892071	0.123164	-0.724298	0.468883	0.999909	ABCC4	ATP binding cassette subfamily C member 4 [Source:HGNC Symbol;Acc:HGNC:55]	13	protein_coding	HGNC:55	10257
ENSG00000065923	188.649	-0.0890443	0.15357	-0.579827	0.562031	0.999909	SLC9A7	solute carrier family 9 member A7 [Source:HGNC Symbol;Acc:HGNC:17123]	X	protein_coding	HGNC:17123	84679
ENSG00000100077	855.743	-0.0890194	0.0976277	-0.911826	0.36186	0.999909	GRK3	G protein-coupled receptor kinase 3 [Source:HGNC Symbol;Acc:HGNC:290]	22	protein_coding	HGNC:290	157
ENSG00000161091	770.678	-0.0889978	0.0967279	-0.920085	0.357528	0.999909	MFSD12	major facilitator superfamily domain containing 12 [Source:HGNC Symbol;Acc:HGNC:28299]	19	protein_coding	HGNC:28299	126321
ENSG00000174796	209.879	-0.0889754	0.15245	-0.583638	0.559464	0.999909	THAP6	THAP domain containing 6 [Source:HGNC Symbol;Acc:HGNC:23189]	4	protein_coding	HGNC:23189	152815
ENSG00000214063	692.093	-0.0889184	0.109362	-0.813062	0.416182	0.999909	TSPAN4	tetraspanin 4 [Source:HGNC Symbol;Acc:HGNC:11859]	11	protein_coding	HGNC:11859	7106
ENSG00000100266	1255.72	-0.088895	0.085084	-1.04479	0.29612	0.999909	PACSIN2	protein kinase C and casein kinase substrate in neurons 2 [Source:HGNC Symbol;Acc:HGNC:8571]	22	protein_coding	HGNC:8571	11252
ENSG00000106638	690.322	-0.0888867	0.099726	-0.89131	0.372763	0.999909	TBL2	transducin beta like 2 [Source:HGNC Symbol;Acc:HGNC:11586]	7	protein_coding	HGNC:11586	26608
ENSG00000272604	54.3275	-0.0888201	0.273773	-0.32443	0.745612	0.999909
ENSG00000168282	121.242	-0.0887422	0.189985	-0.467101	0.640427	0.999909	MGAT2	alpha-1,6-mannosyl-glycoprotein 2-beta-N-acetylglucosaminyltransferase [Source:HGNC Symbol;Acc:HGNC:7045]	14	protein_coding	HGNC:7045	4247
ENSG00000066468	3420.69	-0.088737	0.0810629	-1.09467	0.273662	0.999909	FGFR2	fibroblast growth factor receptor 2 [Source:HGNC Symbol;Acc:HGNC:3689]	10	protein_coding	HGNC:3689	2263
ENSG00000166887	1410.27	-0.0886828	0.0824386	-1.07574	0.282042	0.999909	VPS39	VPS39 subunit of HOPS complex [Source:HGNC Symbol;Acc:HGNC:20593]	15	protein_coding	HGNC:20593	23339
ENSG00000060491	1071.19	-0.0886697	0.0885579	-1.00126	0.3167	0.999909	OGFR	opioid growth factor receptor [Source:HGNC Symbol;Acc:HGNC:15768]	20	protein_coding	HGNC:15768	11054
ENSG00000112539	226.466	-0.0886141	0.148965	-0.594863	0.551935	0.999909	C6orf118	chromosome 6 open reading frame 118 [Source:HGNC Symbol;Acc:HGNC:21233]	6	protein_coding	HGNC:21233	168090
ENSG00000105135	1190.35	-0.088602	0.0882978	-1.00345	0.315646	0.999909	ILVBL	ilvB acetolactate synthase like [Source:HGNC Symbol;Acc:HGNC:6041]	19	protein_coding	HGNC:6041	10994
ENSG00000214021	339.636	-0.08859	0.1325	-0.668602	0.503749	0.999909	TTLL3	tubulin tyrosine ligase like 3 [Source:HGNC Symbol;Acc:HGNC:24483]	3	protein_coding	HGNC:24483	26140
ENSG00000158805	457.024	-0.0885846	0.10969	-0.807588	0.419328	0.999909	ZNF276	zinc finger protein 276 [Source:HGNC Symbol;Acc:HGNC:23330]	16	protein_coding	HGNC:23330	92822
ENSG00000124222	1170.5	-0.0885262	0.0812391	-1.0897	0.275846	0.999909	STX16	syntaxin 16 [Source:HGNC Symbol;Acc:HGNC:11431]	20	protein_coding	HGNC:11431	8675
ENSG00000226237	8.03162	-0.0884791	0.68957	-0.128311	0.897903	0.999909
ENSG00000054523	8171.02	-0.0884356	0.0788486	-1.12159	0.262038	0.999909	KIF1B	kinesin family member 1B [Source:HGNC Symbol;Acc:HGNC:16636]	1	protein_coding	HGNC:16636	23095
ENSG00000181195	8.36373	-0.0883514	0.682845	-0.129387	0.897051	0.999909	PENK	proenkephalin [Source:HGNC Symbol;Acc:HGNC:8831]	8	protein_coding	HGNC:8831	5179
ENSG00000136444	515.783	-0.0883276	0.12801	-0.690004	0.490191	0.999909	RSAD1	radical S-adenosyl methionine domain containing 1 [Source:HGNC Symbol;Acc:HGNC:25634]	17	protein_coding	HGNC:25634	55316
ENSG00000224842	21.9849	-0.0882747	0.427891	-0.206302	0.836555	0.999909
ENSG00000154174	1742.56	-0.0882694	0.0899889	-0.980892	0.326646	0.999909	TOMM70	translocase of outer mitochondrial membrane 70 [Source:HGNC Symbol;Acc:HGNC:11985]	3	protein_coding	HGNC:11985	9868
ENSG00000162402	1910.4	-0.0882395	0.0885951	-0.995986	0.319257	0.999909	USP24	ubiquitin specific peptidase 24 [Source:HGNC Symbol;Acc:HGNC:12623]	1	protein_coding	HGNC:12623	23358
ENSG00000112981	123.058	-0.088165	0.185512	-0.475252	0.634607	0.999909	NME5	NME/NM23 family member 5 [Source:HGNC Symbol;Acc:HGNC:7853]	5	protein_coding	HGNC:7853	8382
ENSG00000204444	53.8707	-0.088143	0.275375	-0.320084	0.748905	0.999909	APOM	apolipoprotein M [Source:HGNC Symbol;Acc:HGNC:13916]	6	protein_coding	HGNC:13916	55937
ENSG00000123307	220.994	-0.0881245	0.163267	-0.539756	0.589365	0.999909	NEUROD4	neuronal differentiation 4 [Source:HGNC Symbol;Acc:HGNC:13802]	12	protein_coding	HGNC:13802	58158
ENSG00000161048	291.373	-0.0881213	0.131076	-0.672292	0.501398	0.999909	NAPEPLD	N-acyl phosphatidylethanolamine phospholipase D [Source:HGNC Symbol;Acc:HGNC:21683]	7	protein_coding	HGNC:21683	222236
ENSG00000269858	427.041	-0.088102	0.110403	-0.798003	0.424868	0.999909	EGLN2	egl-9 family hypoxia inducible factor 2 [Source:HGNC Symbol;Acc:HGNC:14660]	19	protein_coding	HGNC:14660	112398
ENSG00000173209	759.093	-0.0879741	0.104819	-0.839298	0.401302	0.999909
ENSG00000202337	19.4964	-0.0879503	0.440857	-0.199499	0.841873	0.999909
ENSG00000270696	131.117	-0.0879306	0.189224	-0.46469	0.642154	0.999909
ENSG00000009413	783.655	-0.0879109	0.114222	-0.76965	0.441507	0.999909	REV3L	REV3 like, DNA directed polymerase zeta catalytic subunit [Source:HGNC Symbol;Acc:HGNC:9968]	6	protein_coding	HGNC:9968	5980
ENSG00000101400	236.833	-0.0878749	0.155739	-0.564246	0.572587	0.999909	SNTA1	syntrophin alpha 1 [Source:HGNC Symbol;Acc:HGNC:11167]	20	protein_coding	HGNC:11167	6640
ENSG00000266338	664.552	-0.0878729	0.0956772	-0.918431	0.358393	0.999909	NBPF15	NBPF member 15 [Source:HGNC Symbol;Acc:HGNC:28791]	1	protein_coding	HGNC:28791	284565
ENSG00000013288	490.543	-0.087856	0.106232	-0.827023	0.408224	0.999909	MAN2B2	mannosidase alpha class 2B member 2 [Source:HGNC Symbol;Acc:HGNC:29623]	4	protein_coding	HGNC:29623	23324
ENSG00000107021	872.036	-0.08785	0.0899377	-0.976787	0.328675	0.999909	TBC1D13	TBC1 domain family member 13 [Source:HGNC Symbol;Acc:HGNC:25571]	9	protein_coding	HGNC:25571	54662
ENSG00000185000	522.1	-0.0878129	0.109245	-0.803813	0.421505	0.999909	DGAT1	diacylglycerol O-acyltransferase 1 [Source:HGNC Symbol;Acc:HGNC:2843]	8	protein_coding	HGNC:2843	8694
ENSG00000214029	313.562	-0.0877903	0.131411	-0.66806	0.504095	0.999909	ZNF891	zinc finger protein 891 [Source:HGNC Symbol;Acc:HGNC:38709]	12	protein_coding	HGNC:38709	101060200
ENSG00000276293	2883.71	-0.08779	0.0804893	-1.0907	0.275403	0.999909	PIP4K2B	phosphatidylinositol-5-phosphate 4-kinase type 2 beta [Source:HGNC Symbol;Acc:HGNC:8998]	17	protein_coding	HGNC:8998	8396
ENSG00000185920	4263.44	-0.0877317	0.0806241	-1.08816	0.276526	0.999909	PTCH1	patched 1 [Source:HGNC Symbol;Acc:HGNC:9585]	9	protein_coding	HGNC:9585	5727
ENSG00000142208	3329.01	-0.0877203	0.073127	-1.19956	0.23031	0.999909	AKT1	AKT serine/threonine kinase 1 [Source:HGNC Symbol;Acc:HGNC:391]	14	protein_coding	HGNC:391	207
ENSG00000204592	528.233	-0.0877094	0.105719	-0.829647	0.406738	0.999909	HLA-E	major histocompatibility complex, class I, E [Source:HGNC Symbol;Acc:HGNC:4962]	6	protein_coding	HGNC:4962	3133
ENSG00000126458	116.703	-0.0876265	0.201008	-0.435936	0.662883	0.999909	RRAS	RAS related [Source:HGNC Symbol;Acc:HGNC:10447]	19	protein_coding	HGNC:10447	6237
ENSG00000198746	332.102	-0.0876009	0.120364	-0.727802	0.466735	0.999909	GPATCH3	G-patch domain containing 3 [Source:HGNC Symbol;Acc:HGNC:25720]	1	protein_coding	HGNC:25720	63906
ENSG00000221944	203.46	-0.0875752	0.148029	-0.591609	0.554113	0.999909	TIGD1	tigger transposable element derived 1 [Source:HGNC Symbol;Acc:HGNC:14523]	2	protein_coding	HGNC:14523	200765
ENSG00000197063	695.608	-0.0874894	0.0955696	-0.915452	0.359954	0.999909	MAFG	MAF bZIP transcription factor G [Source:HGNC Symbol;Acc:HGNC:6781]	17	protein_coding	HGNC:6781	4097
ENSG00000164853	354.747	-0.087434	0.141953	-0.615936	0.537937	0.999909	UNCX	UNC homeobox [Source:HGNC Symbol;Acc:HGNC:33194]	7	protein_coding	HGNC:33194	340260
ENSG00000106397	486.402	-0.0874229	0.11909	-0.734093	0.462892	0.999909	PLOD3	procollagen-lysine,2-oxoglutarate 5-dioxygenase 3 [Source:HGNC Symbol;Acc:HGNC:9083]	7	protein_coding	HGNC:9083	8985
ENSG00000112658	1802.07	-0.0873932	0.0816237	-1.07068	0.284312	0.999909	SRF	serum response factor [Source:HGNC Symbol;Acc:HGNC:11291]	6	protein_coding	HGNC:11291	6722
ENSG00000111602	3470.5	-0.0873392	0.0757769	-1.15258	0.249082	0.999909	TIMELESS	timeless circadian regulator [Source:HGNC Symbol;Acc:HGNC:11813]	12	protein_coding	HGNC:11813	8914
ENSG00000135063	21.4744	-0.0873087	0.432794	-0.201733	0.840126	0.999909	FAM189A2	family with sequence similarity 189 member A2 [Source:HGNC Symbol;Acc:HGNC:24820]	9	protein_coding	HGNC:24820	9413
ENSG00000197150	412.161	-0.0873016	0.115748	-0.754237	0.450707	0.999909	ABCB8	ATP binding cassette subfamily B member 8 [Source:HGNC Symbol;Acc:HGNC:49]	7	protein_coding	HGNC:49	11194
ENSG00000115109	1245.87	-0.0873002	0.0923825	-0.944986	0.344666	0.999909	EPB41L5	erythrocyte membrane protein band 4.1 like 5 [Source:HGNC Symbol;Acc:HGNC:19819]	2	protein_coding	HGNC:19819	57669
ENSG00000182199	3142.47	-0.0872881	0.0736678	-1.18489	0.236062	0.999909	SHMT2	serine hydroxymethyltransferase 2 [Source:HGNC Symbol;Acc:HGNC:10852]	12	protein_coding	HGNC:10852	6472
ENSG00000111834	103.399	-0.0872818	0.200824	-0.434619	0.663839	0.999909	RSPH4A	radial spoke head component 4A [Source:HGNC Symbol;Acc:HGNC:21558]	6	protein_coding	HGNC:21558	345895
ENSG00000125834	869.168	-0.0872677	0.093109	-0.937264	0.348623	0.999909	STK35	serine/threonine kinase 35 [Source:HGNC Symbol;Acc:HGNC:16254]	20	protein_coding	HGNC:16254	140901
ENSG00000137331	178.926	-0.0872515	0.167385	-0.521263	0.602183	0.999909	IER3	immediate early response 3 [Source:HGNC Symbol;Acc:HGNC:5392]	6	protein_coding	HGNC:5392	8870
ENSG00000009954	5165.84	-0.0872026	0.0796932	-1.09423	0.273855	0.999909	BAZ1B	bromodomain adjacent to zinc finger domain 1B [Source:HGNC Symbol;Acc:HGNC:961]	7	protein_coding	HGNC:961	9031
ENSG00000155893	825.099	-0.0871791	0.100689	-0.865823	0.386587	0.999909	PXYLP1	2-phosphoxylose phosphatase 1 [Source:HGNC Symbol;Acc:HGNC:26303]	3	protein_coding	HGNC:26303	92370
ENSG00000161996	1051.79	-0.0871723	0.0899269	-0.969368	0.332361	0.999909	WDR90	WD repeat domain 90 [Source:HGNC Symbol;Acc:HGNC:26960]	16	protein_coding	HGNC:26960	197335
ENSG00000159596	573.199	-0.0871639	0.105528	-0.825975	0.408818	0.999909	TMEM69	transmembrane protein 69 [Source:HGNC Symbol;Acc:HGNC:28035]	1	protein_coding	HGNC:28035	51249
ENSG00000025293	1421.17	-0.0871636	0.0858721	-1.01504	0.310087	0.999909	PHF20	PHD finger protein 20 [Source:HGNC Symbol;Acc:HGNC:16098]	20	protein_coding	HGNC:16098	51230
ENSG00000222011	67.0082	-0.0871542	0.240167	-0.36289	0.716687	0.999909	FAM185A	family with sequence similarity 185 member A [Source:HGNC Symbol;Acc:HGNC:22412]	7	protein_coding	HGNC:22412	222234
ENSG00000140948	1702.62	-0.0870893	0.084155	-1.03487	0.300731	0.999909	ZCCHC14	zinc finger CCHC-type containing 14 [Source:HGNC Symbol;Acc:HGNC:24134]	16	protein_coding	HGNC:24134	23174
ENSG00000259820	89.8367	-0.0870445	0.221865	-0.392331	0.694814	0.999909
ENSG00000140400	1225.71	-0.0870376	0.0919792	-0.946275	0.344008	0.999909	MAN2C1	mannosidase alpha class 2C member 1 [Source:HGNC Symbol;Acc:HGNC:6827]	15	protein_coding	HGNC:6827	4123
ENSG00000204685	89.7408	-0.0870179	0.217089	-0.400839	0.688538	0.999909
ENSG00000258584	37.7513	-0.0870103	0.328833	-0.264603	0.791315	0.999909
ENSG00000148358	2044.31	-0.0869826	0.0802754	-1.08355	0.278563	0.999909	GPR107	G protein-coupled receptor 107 [Source:HGNC Symbol;Acc:HGNC:17830]	9	protein_coding	HGNC:17830	57720
ENSG00000132718	5146.77	-0.0869149	0.071404	-1.21723	0.223518	0.999909	SYT11	synaptotagmin 11 [Source:HGNC Symbol;Acc:HGNC:19239]	1	protein_coding	HGNC:19239	23208
ENSG00000142002	1022.89	-0.0869129	0.0960104	-0.905245	0.365336	0.999909	DPP9	dipeptidyl peptidase 9 [Source:HGNC Symbol;Acc:HGNC:18648]	19	protein_coding	HGNC:18648	91039
ENSG00000136295	7884.79	-0.0869023	0.0702136	-1.23769	0.215832	0.999909	TTYH3	tweety family member 3 [Source:HGNC Symbol;Acc:HGNC:22222]	7	protein_coding	HGNC:22222	80727
ENSG00000155189	1377.11	-0.0868851	0.091833	-0.946121	0.344087	0.999909	AGPAT5	1-acylglycerol-3-phosphate O-acyltransferase 5 [Source:HGNC Symbol;Acc:HGNC:20886]	8	protein_coding	HGNC:20886	55326
ENSG00000230733	372.844	-0.0868684	0.124954	-0.6952	0.48693	0.999909
ENSG00000213222	35.0956	-0.0868426	0.36117	-0.240448	0.809983	0.999909
ENSG00000128607	1167.7	-0.086742	0.0907621	-0.955707	0.33922	0.999909	KLHDC10	kelch domain containing 10 [Source:HGNC Symbol;Acc:HGNC:22194]	7	protein_coding	HGNC:22194	23008
ENSG00000096070	1964.31	-0.0866922	0.0845181	-1.02572	0.305022	0.999909	BRPF3	bromodomain and PHD finger containing 3 [Source:HGNC Symbol;Acc:HGNC:14256]	6	protein_coding	HGNC:14256	27154
ENSG00000147050	436.961	-0.0866548	0.111871	-0.774593	0.43858	0.999909	KDM6A	lysine demethylase 6A [Source:HGNC Symbol;Acc:HGNC:12637]	X	protein_coding	HGNC:12637	7403
ENSG00000280020	12.1715	-0.0866213	0.602235	-0.143833	0.885632	0.999909
ENSG00000100150	416.531	-0.0865784	0.110804	-0.781364	0.434588	0.999909	DEPDC5	DEP domain containing 5, GATOR1 subcomplex subunit [Source:HGNC Symbol;Acc:HGNC:18423]	22	protein_coding	HGNC:18423	9681
ENSG00000162522	714.326	-0.0865734	0.10025	-0.863575	0.387822	0.999909	KIAA1522	KIAA1522 [Source:HGNC Symbol;Acc:HGNC:29301]	1	protein_coding	HGNC:29301	57648
ENSG00000160613	644.27	-0.0865201	0.10173	-0.850484	0.395056	0.999909	PCSK7	proprotein convertase subtilisin/kexin type 7 [Source:HGNC Symbol;Acc:HGNC:8748]	11	protein_coding	HGNC:8748	9159
ENSG00000135472	56.6609	-0.0864471	0.265723	-0.325329	0.744932	0.999909	FAIM2	Fas apoptotic inhibitory molecule 2 [Source:HGNC Symbol;Acc:HGNC:17067]	12	protein_coding	HGNC:17067	23017
ENSG00000168890	304.606	-0.0864364	0.140173	-0.616643	0.53747	0.999909	TMEM150A	transmembrane protein 150A [Source:HGNC Symbol;Acc:HGNC:24677]	2	protein_coding	HGNC:24677	129303
ENSG00000164100	118.389	-0.0863688	0.197929	-0.436362	0.662574	0.999909	NDST3	N-deacetylase and N-sulfotransferase 3 [Source:HGNC Symbol;Acc:HGNC:7682]	4	protein_coding	HGNC:7682	9348
ENSG00000134317	52.8088	-0.0863508	0.274706	-0.314339	0.753264	0.999909	GRHL1	grainyhead like transcription factor 1 [Source:HGNC Symbol;Acc:HGNC:17923]	2	protein_coding	HGNC:17923	29841
ENSG00000102043	34.3258	-0.0862832	0.336715	-0.25625	0.797758	0.999909	MTMR8	myotubularin related protein 8 [Source:HGNC Symbol;Acc:HGNC:16825]	X	protein_coding	HGNC:16825	55613
ENSG00000127511	1560.7	-0.0862116	0.0840306	-1.02595	0.304913	0.999909	SIN3B	SIN3 transcription regulator family member B [Source:HGNC Symbol;Acc:HGNC:19354]	19	protein_coding	HGNC:19354	23309
ENSG00000105953	2082.25	-0.0861172	0.0743782	-1.15783	0.246934	0.999909	OGDH	oxoglutarate dehydrogenase [Source:HGNC Symbol;Acc:HGNC:8124]	7	protein_coding	HGNC:8124	4967
ENSG00000129347	811.769	-0.0860906	0.090821	-0.947916	0.343172	0.999909	KRI1	KRI1 homolog [Source:HGNC Symbol;Acc:HGNC:25769]	19	protein_coding	HGNC:25769	65095
ENSG00000256973	19.6569	-0.0860906	0.442324	-0.194633	0.845681	0.999909
ENSG00000166123	1592.12	-0.086065	0.0872484	-0.986437	0.323919	0.999909	GPT2	glutamic--pyruvic transaminase 2 [Source:HGNC Symbol;Acc:HGNC:18062]	16	protein_coding	HGNC:18062	84706
ENSG00000168758	1880.72	-0.0860166	0.0789753	-1.08916	0.276084	0.999909	SEMA4C	semaphorin 4C [Source:HGNC Symbol;Acc:HGNC:10731]	2	protein_coding	HGNC:10731	54910
ENSG00000099875	2804.16	-0.0860092	0.0728389	-1.18082	0.237676	0.999909	MKNK2	MAPK interacting serine/threonine kinase 2 [Source:HGNC Symbol;Acc:HGNC:7111]	19	protein_coding	HGNC:7111	2872
ENSG00000130939	2269.74	-0.0860056	0.0772189	-1.11379	0.265369	0.999909	UBE4B	ubiquitination factor E4B [Source:HGNC Symbol;Acc:HGNC:12500]	1	protein_coding	HGNC:12500	10277
ENSG00000072134	494.607	-0.0859921	0.110773	-0.776289	0.437579	0.999909	EPN2	epsin 2 [Source:HGNC Symbol;Acc:HGNC:18639]	17	protein_coding	HGNC:18639	22905
ENSG00000126602	1550.83	-0.0859765	0.0813341	-1.05708	0.290476	0.999909	TRAP1	TNF receptor associated protein 1 [Source:HGNC Symbol;Acc:HGNC:16264]	16	protein_coding	HGNC:16264	10131
ENSG00000142875	768.307	-0.0859137	0.104346	-0.823358	0.410304	0.999909	PRKACB	protein kinase cAMP-activated catalytic subunit beta [Source:HGNC Symbol;Acc:HGNC:9381]	1	protein_coding	HGNC:9381	5567
ENSG00000184110	343.167	-0.0859065	0.144097	-0.596171	0.551061	0.999909	EIF3C	eukaryotic translation initiation factor 3 subunit C [Source:HGNC Symbol;Acc:HGNC:3279]	16	protein_coding	HGNC:3279	8663
ENSG00000167625	328.483	-0.0859059	0.125016	-0.68716	0.491982	0.999909	ZNF526	zinc finger protein 526 [Source:HGNC Symbol;Acc:HGNC:29415]	19	protein_coding	HGNC:29415	116115
ENSG00000107957	455.818	-0.0858972	0.111172	-0.772652	0.439728	0.999909	SH3PXD2A	SH3 and PX domains 2A [Source:HGNC Symbol;Acc:HGNC:23664]	10	protein_coding	HGNC:23664	9644
ENSG00000111752	838.751	-0.0858882	0.0933944	-0.919628	0.357767	0.999909	PHC1	polyhomeotic homolog 1 [Source:HGNC Symbol;Acc:HGNC:3182]	12	protein_coding	HGNC:3182	1911
ENSG00000170293	90.732	-0.0858794	0.209431	-0.41006	0.681762	0.999909	CMTM8	CKLF like MARVEL transmembrane domain containing 8 [Source:HGNC Symbol;Acc:HGNC:19179]	3	protein_coding	HGNC:19179	152189
ENSG00000116604	370.372	-0.0858733	0.124027	-0.692378	0.4887	0.999909	MEF2D	myocyte enhancer factor 2D [Source:HGNC Symbol;Acc:HGNC:6997]	1	protein_coding	HGNC:6997	4209
ENSG00000179841	99.5674	-0.0858485	0.213755	-0.401621	0.687963	0.999909	AKAP5	A-kinase anchoring protein 5 [Source:HGNC Symbol;Acc:HGNC:375]	14	protein_coding	HGNC:375	9495
ENSG00000125846	329.071	-0.0857992	0.129368	-0.663216	0.507192	0.999909	ZNF133	zinc finger protein 133 [Source:HGNC Symbol;Acc:HGNC:12917]	20	protein_coding	HGNC:12917	7692
ENSG00000270084	21.3497	-0.085767	0.426959	-0.200879	0.840793	0.999909
ENSG00000250067	420.692	-0.0857662	0.12099	-0.70887	0.478405	0.999909	YJEFN3	YjeF N-terminal domain containing 3 [Source:HGNC Symbol;Acc:HGNC:24785]	19	protein_coding	HGNC:24785	374887
ENSG00000035115	491.232	-0.0857579	0.109644	-0.782147	0.434128	0.999909	SH3YL1	SH3 and SYLF domain containing 1 [Source:HGNC Symbol;Acc:HGNC:29546]	2	protein_coding	HGNC:29546	26751
ENSG00000005889	716.515	-0.0857043	0.0982971	-0.87189	0.383268	0.999909	ZFX	zinc finger protein X-linked [Source:HGNC Symbol;Acc:HGNC:12869]	X	protein_coding	HGNC:12869	7543
ENSG00000163349	1613.48	-0.0856602	0.088799	-0.964653	0.334719	0.999909	HIPK1	homeodomain interacting protein kinase 1 [Source:HGNC Symbol;Acc:HGNC:19006]	1	protein_coding	HGNC:19006	204851
ENSG00000185813	824.287	-0.0856463	0.0929243	-0.921678	0.356697	0.999909	PCYT2	phosphate cytidylyltransferase 2, ethanolamine [Source:HGNC Symbol;Acc:HGNC:8756]	17	protein_coding	HGNC:8756	5833
ENSG00000174243	2493.71	-0.0856292	0.0727432	-1.17714	0.239139	0.999909	DDX23	DEAD-box helicase 23 [Source:HGNC Symbol;Acc:HGNC:17347]	12	protein_coding	HGNC:17347	9416
ENSG00000226419	186.451	-0.0855774	0.156348	-0.547351	0.584138	0.999909
ENSG00000125841	905.923	-0.0855296	0.105374	-0.811675	0.416978	0.999909	NRSN2	neurensin 2 [Source:HGNC Symbol;Acc:HGNC:16229]	20	protein_coding	HGNC:16229	80023
ENSG00000183506	707.161	-0.0855159	0.120799	-0.70792	0.478995	0.999909
ENSG00000138658	412.325	-0.0855056	0.134621	-0.635159	0.525325	0.999909	ZGRF1	zinc finger GRF-type containing 1 [Source:HGNC Symbol;Acc:HGNC:25654]	4	protein_coding	HGNC:25654	55345
ENSG00000170949	503.096	-0.0854752	0.113689	-0.751833	0.452151	0.999909	ZNF160	zinc finger protein 160 [Source:HGNC Symbol;Acc:HGNC:12948]	19	protein_coding	HGNC:12948	90338
ENSG00000120539	724.25	-0.0854544	0.102962	-0.82996	0.406561	0.999909	MASTL	microtubule associated serine/threonine kinase like [Source:HGNC Symbol;Acc:HGNC:19042]	10	protein_coding	HGNC:19042	84930
ENSG00000139793	257.419	-0.0854243	0.141861	-0.602168	0.547062	0.999909	MBNL2	muscleblind like splicing regulator 2 [Source:HGNC Symbol;Acc:HGNC:16746]	13	protein_coding	HGNC:16746	10150
ENSG00000157600	970.9	-0.0854117	0.0907371	-0.94131	0.346546	0.999909	TMEM164	transmembrane protein 164 [Source:HGNC Symbol;Acc:HGNC:26217]	X	protein_coding	HGNC:26217	84187
ENSG00000185052	59.8766	-0.0853805	0.261776	-0.326158	0.744305	0.999909	SLC24A3	solute carrier family 24 member 3 [Source:HGNC Symbol;Acc:HGNC:10977]	20	protein_coding	HGNC:10977	57419
ENSG00000181031	32.3119	-0.0853449	0.34534	-0.247133	0.804805	0.999909	RPH3AL	rabphilin 3A like (without C2 domains) [Source:HGNC Symbol;Acc:HGNC:10296]	17	protein_coding	HGNC:10296	9501
ENSG00000134253	659.569	-0.0852949	0.104035	-0.819866	0.412292	0.999909	TRIM45	tripartite motif containing 45 [Source:HGNC Symbol;Acc:HGNC:19018]	1	protein_coding	HGNC:19018	80263
ENSG00000108448	189.435	-0.0852818	0.153428	-0.555844	0.578318	0.999909	TRIM16L	tripartite motif containing 16 like [Source:HGNC Symbol;Acc:HGNC:32670]	17	protein_coding	HGNC:32670	147166
ENSG00000135913	358.978	-0.0852811	0.131722	-0.647434	0.517351	0.999909	USP37	ubiquitin specific peptidase 37 [Source:HGNC Symbol;Acc:HGNC:20063]	2	protein_coding	HGNC:20063	57695
ENSG00000132382	847.689	-0.0852556	0.0954066	-0.893603	0.371534	0.999909	MYBBP1A	MYB binding protein 1a [Source:HGNC Symbol;Acc:HGNC:7546]	17	protein_coding	HGNC:7546	10514
ENSG00000198780	219.303	-0.0851949	0.149391	-0.570282	0.568486	0.999909	FAM169A	family with sequence similarity 169 member A [Source:HGNC Symbol;Acc:HGNC:29138]	5	protein_coding	HGNC:29138	26049
ENSG00000204590	1556.98	-0.0851847	0.0787727	-1.0814	0.27952	0.999909	GNL1	G protein nucleolar 1 (putative) [Source:HGNC Symbol;Acc:HGNC:4413]	6	protein_coding	HGNC:4413	2794
ENSG00000078319	123.795	-0.0851637	0.18192	-0.468138	0.639686	0.999909
ENSG00000135124	78.5213	-0.0850987	0.227038	-0.374822	0.707793	0.999909	P2RX4	purinergic receptor P2X 4 [Source:HGNC Symbol;Acc:HGNC:8535]	12	protein_coding	HGNC:8535	5025
ENSG00000167306	19.7444	-0.0850875	0.434547	-0.195807	0.844761	0.999909	MYO5B	myosin VB [Source:HGNC Symbol;Acc:HGNC:7603]	18	protein_coding	HGNC:7603	4645
ENSG00000089101	26.5673	-0.0850795	0.3876	-0.219504	0.826258	0.999909	CFAP61	cilia and flagella associated protein 61 [Source:HGNC Symbol;Acc:HGNC:15872]	20	protein_coding	HGNC:15872	26074
ENSG00000074356	1854.96	-0.0850706	0.0740017	-1.14958	0.250319	0.999909	NCBP3	nuclear cap binding subunit 3 [Source:HGNC Symbol;Acc:HGNC:24612]	17	protein_coding	HGNC:24612	55421
ENSG00000168438	642.168	-0.0850673	0.0982727	-0.865624	0.386696	0.999909	CDC40	cell division cycle 40 [Source:HGNC Symbol;Acc:HGNC:17350]	6	protein_coding	HGNC:17350	51362
ENSG00000224429	9.89162	-0.0850671	0.610134	-0.139424	0.889115	0.999909
ENSG00000067141	3303.37	-0.0850403	0.089598	-0.949132	0.342553	0.999909	NEO1	neogenin 1 [Source:HGNC Symbol;Acc:HGNC:7754]	15	protein_coding	HGNC:7754	4756
ENSG00000185420	285.196	-0.0849967	0.135736	-0.626193	0.531188	0.999909	SMYD3	SET and MYND domain containing 3 [Source:HGNC Symbol;Acc:HGNC:15513]	1	protein_coding	HGNC:15513	64754
ENSG00000102908	849.944	-0.0849951	0.103139	-0.82408	0.409894	0.999909	NFAT5	nuclear factor of activated T cells 5 [Source:HGNC Symbol;Acc:HGNC:7774]	16	protein_coding	HGNC:7774	10725
ENSG00000188130	842.964	-0.0849199	0.0944591	-0.899012	0.368646	0.999909	MAPK12	mitogen-activated protein kinase 12 [Source:HGNC Symbol;Acc:HGNC:6874]	22	protein_coding	HGNC:6874	6300
ENSG00000168792	87.0489	-0.084871	0.220121	-0.385565	0.699819	0.999909	ABHD15	abhydrolase domain containing 15 [Source:HGNC Symbol;Acc:HGNC:26971]	17	protein_coding	HGNC:26971	116236
ENSG00000118965	669.735	-0.0848633	0.107044	-0.792789	0.427901	0.999909	WDR35	WD repeat domain 35 [Source:HGNC Symbol;Acc:HGNC:29250]	2	protein_coding	HGNC:29250	57539
ENSG00000168010	215.672	-0.0847841	0.153777	-0.551344	0.581398	0.999909	ATG16L2	autophagy related 16 like 2 [Source:HGNC Symbol;Acc:HGNC:25464]	11	protein_coding	HGNC:25464	89849
ENSG00000001497	975.407	-0.0847579	0.0863859	-0.981154	0.326517	0.999909	LAS1L	LAS1 like ribosome biogenesis factor [Source:HGNC Symbol;Acc:HGNC:25726]	X	protein_coding	HGNC:25726	81887
ENSG00000130711	753.97	-0.084715	0.128191	-0.660847	0.50871	0.999909	PRDM12	PR/SET domain 12 [Source:HGNC Symbol;Acc:HGNC:13997]	9	protein_coding	HGNC:13997	59335
ENSG00000196455	554.969	-0.0846642	0.115708	-0.731705	0.464349	0.999909	PIK3R4	phosphoinositide-3-kinase regulatory subunit 4 [Source:HGNC Symbol;Acc:HGNC:8982]	3	protein_coding	HGNC:8982	30849
ENSG00000198087	291.363	-0.0846459	0.142302	-0.594834	0.551954	0.999909	CD2AP	CD2 associated protein [Source:HGNC Symbol;Acc:HGNC:14258]	6	protein_coding	HGNC:14258	23607
ENSG00000177133	378.338	-0.0846226	0.125721	-0.6731	0.500884	0.999909
ENSG00000255198	65.1592	-0.0846058	0.252135	-0.335557	0.737205	0.999909
ENSG00000178607	196.496	-0.084571	0.15007	-0.563543	0.573065	0.999909	ERN1	endoplasmic reticulum to nucleus signaling 1 [Source:HGNC Symbol;Acc:HGNC:3449]	17	protein_coding	HGNC:3449	2081
ENSG00000167522	5911.08	-0.0844911	0.0676146	-1.2496	0.211446	0.999909	ANKRD11	ankyrin repeat domain 11 [Source:HGNC Symbol;Acc:HGNC:21316]	16	protein_coding	HGNC:21316	29123
ENSG00000198042	460.629	-0.0844643	0.112856	-0.748428	0.454202	0.999909	MAK16	MAK16 homolog [Source:HGNC Symbol;Acc:HGNC:13703]	8	protein_coding	HGNC:13703	84549
ENSG00000166548	202.387	-0.0844547	0.157112	-0.537543	0.590892	0.999909	TK2	thymidine kinase 2 [Source:HGNC Symbol;Acc:HGNC:11831]	16	protein_coding	HGNC:11831	7084
ENSG00000198887	1141.59	-0.0844507	0.103037	-0.819613	0.412437	0.999909	SMC5	structural maintenance of chromosomes 5 [Source:HGNC Symbol;Acc:HGNC:20465]	9	protein_coding	HGNC:20465	23137
ENSG00000167280	815.055	-0.0844349	0.0957551	-0.88178	0.377896	0.999909	ENGASE	endo-beta-N-acetylglucosaminidase [Source:HGNC Symbol;Acc:HGNC:24622]	17	protein_coding	HGNC:24622	64772
ENSG00000134250	2593.16	-0.0844119	0.0748347	-1.12798	0.259329	0.999909	NOTCH2	notch receptor 2 [Source:HGNC Symbol;Acc:HGNC:7882]	1	protein_coding	HGNC:7882	4853
ENSG00000160172	126.451	-0.084317	0.184287	-0.457531	0.64729	0.999909
ENSG00000023191	1365.27	-0.0843093	0.0889409	-0.947925	0.343168	0.999909	RNH1	ribonuclease/angiogenin inhibitor 1 [Source:HGNC Symbol;Acc:HGNC:10074]	11	protein_coding	HGNC:10074	6050
ENSG00000107816	1942.8	-0.0842898	0.0808031	-1.04315	0.296879	0.999909	LZTS2	leucine zipper tumor suppressor 2 [Source:HGNC Symbol;Acc:HGNC:29381]	10	protein_coding	HGNC:29381	84445
ENSG00000103647	377.686	-0.0842722	0.120108	-0.701639	0.482904	0.999909	CORO2B	coronin 2B [Source:HGNC Symbol;Acc:HGNC:2256]	15	protein_coding	HGNC:2256	10391
ENSG00000167100	299.586	-0.0842519	0.130397	-0.646119	0.518202	0.999909	SAMD14	sterile alpha motif domain containing 14 [Source:HGNC Symbol;Acc:HGNC:27312]	17	protein_coding	HGNC:27312	201191
ENSG00000116337	1347.06	-0.0842342	0.0850201	-0.990757	0.321804	0.999909	AMPD2	adenosine monophosphate deaminase 2 [Source:HGNC Symbol;Acc:HGNC:469]	1	protein_coding	HGNC:469	271
ENSG00000188636	1562.54	-0.0842286	0.0796839	-1.05704	0.290496	0.999909	RTL6	retrotransposon Gag like 6 [Source:HGNC Symbol;Acc:HGNC:13343]	22	protein_coding	HGNC:13343	84247
ENSG00000276248	31.029	-0.0842143	0.365929	-0.230138	0.817984	0.999909
ENSG00000033050	1305.55	-0.0842097	0.0814244	-1.03421	0.301039	0.999909	ABCF2	ATP binding cassette subfamily F member 2 [Source:HGNC Symbol;Acc:HGNC:71]	7	protein_coding	HGNC:71	10061
ENSG00000122965	855.861	-0.0841644	0.0895699	-0.93965	0.347397	0.999909	RBM19	RNA binding motif protein 19 [Source:HGNC Symbol;Acc:HGNC:29098]	12	protein_coding	HGNC:29098	9904
ENSG00000146376	79.6695	-0.0841499	0.235928	-0.356675	0.721335	0.999909	ARHGAP18	Rho GTPase activating protein 18 [Source:HGNC Symbol;Acc:HGNC:21035]	6	protein_coding	HGNC:21035	93663
ENSG00000143322	971.542	-0.0841292	0.0976786	-0.861286	0.389081	0.999909	ABL2	ABL proto-oncogene 2, non-receptor tyrosine kinase [Source:HGNC Symbol;Acc:HGNC:77]	1	protein_coding	HGNC:77	27
ENSG00000241269	29.613	-0.0841163	0.367848	-0.228672	0.819124	0.999909
ENSG00000238795	16.5557	-0.0840695	0.506751	-0.165899	0.868236	0.999909
ENSG00000153395	2254.79	-0.0839989	0.0794463	-1.0573	0.290373	0.999909	LPCAT1	lysophosphatidylcholine acyltransferase 1 [Source:HGNC Symbol;Acc:HGNC:25718]	5	protein_coding	HGNC:25718	79888
ENSG00000180423	81.7806	-0.083919	0.221849	-0.378271	0.705229	0.999909	HARBI1	harbinger transposase derived 1 [Source:HGNC Symbol;Acc:HGNC:26522]	11	protein_coding	HGNC:26522	283254
ENSG00000070718	752.916	-0.0838808	0.108709	-0.771608	0.440347	0.999909	AP3M2	adaptor related protein complex 3 subunit mu 2 [Source:HGNC Symbol;Acc:HGNC:570]	8	protein_coding	HGNC:570	10947
ENSG00000126603	566.013	-0.0838463	0.105997	-0.791026	0.428929	0.999909	GLIS2	GLIS family zinc finger 2 [Source:HGNC Symbol;Acc:HGNC:29450]	16	protein_coding	HGNC:29450	84662
ENSG00000130203	289.769	-0.0838443	0.14801	-0.566479	0.571068	0.999909	APOE	apolipoprotein E [Source:HGNC Symbol;Acc:HGNC:613]	19	protein_coding	HGNC:613	348
ENSG00000129968	1300.34	-0.083806	0.0951365	-0.880902	0.378371	0.999909	ABHD17A	abhydrolase domain containing 17A, depalmitoylase [Source:HGNC Symbol;Acc:HGNC:28756]	19	protein_coding	HGNC:28756	81926
ENSG00000256061	32.5563	-0.0837946	0.343385	-0.244026	0.807211	0.999909	DNAAF4	dynein axonemal assembly factor 4 [Source:HGNC Symbol;Acc:HGNC:21493]	15	protein_coding	HGNC:21493	161582
ENSG00000276538	9.38242	-0.0837664	0.639582	-0.130971	0.895799	0.999909
ENSG00000152291	2007.48	-0.0837553	0.074434	-1.12523	0.260492	0.999909	TGOLN2	trans-golgi network protein 2 [Source:HGNC Symbol;Acc:HGNC:15450]	2	protein_coding	HGNC:15450	10618
ENSG00000247595	24.7718	-0.0837282	0.390302	-0.214521	0.83014	0.999909	SPTY2D1OS	SPTY2D1 opposite strand [Source:HGNC Symbol;Acc:HGNC:44122]	11	protein_coding	HGNC:44122	100506540
ENSG00000275183	13.3552	-0.0837245	0.52677	-0.158939	0.873717	0.999909	LENG9	leukocyte receptor cluster member 9 [Source:HGNC Symbol;Acc:HGNC:16306]	19	protein_coding	HGNC:16306	94059
ENSG00000156671	651.723	-0.0837115	0.104515	-0.800949	0.423161	0.999909	SAMD8	sterile alpha motif domain containing 8 [Source:HGNC Symbol;Acc:HGNC:26320]	10	protein_coding	HGNC:26320	142891
ENSG00000132005	473.396	-0.0836332	0.109414	-0.764376	0.444643	0.999909	RFX1	regulatory factor X1 [Source:HGNC Symbol;Acc:HGNC:9982]	19	protein_coding	HGNC:9982	5989
ENSG00000187676	553.586	-0.0836276	0.110042	-0.759963	0.447276	0.999909	B3GLCT	beta 3-glucosyltransferase [Source:HGNC Symbol;Acc:HGNC:20207]	13	protein_coding	HGNC:20207	145173
ENSG00000141349	1314.1	-0.0835615	0.0896917	-0.931652	0.351516	0.999909	G6PC3	glucose-6-phosphatase catalytic subunit 3 [Source:HGNC Symbol;Acc:HGNC:24861]	17	protein_coding	HGNC:24861	92579
ENSG00000164434	84.1359	-0.0834118	0.224914	-0.370862	0.710741	0.999909	FABP7	fatty acid binding protein 7 [Source:HGNC Symbol;Acc:HGNC:3562]	6	protein_coding	HGNC:3562	2173
ENSG00000172992	1265.23	-0.0834052	0.0850132	-0.981085	0.326551	0.999909	DCAKD	dephospho-CoA kinase domain containing [Source:HGNC Symbol;Acc:HGNC:26238]	17	protein_coding	HGNC:26238	79877
ENSG00000164900	87.7543	-0.0833699	0.224775	-0.370904	0.710709	0.999909	GBX1	gastrulation brain homeobox 1 [Source:HGNC Symbol;Acc:HGNC:4185]	7	protein_coding	HGNC:4185	2636
ENSG00000182963	3038.59	-0.0833504	0.0851846	-0.978468	0.327843	0.999909	GJC1	gap junction protein gamma 1 [Source:HGNC Symbol;Acc:HGNC:4280]	17	protein_coding	HGNC:4280	10052
ENSG00000109686	316.85	-0.0833498	0.123456	-0.675136	0.499589	0.999909	SH3D19	SH3 domain containing 19 [Source:HGNC Symbol;Acc:HGNC:30418]	4	protein_coding	HGNC:30418	152503
ENSG00000204962	9.55383	-0.0833462	0.632546	-0.131763	0.895172	0.999909	PCDHA8	protocadherin alpha 8 [Source:HGNC Symbol;Acc:HGNC:8674]	5	protein_coding	HGNC:8674	56140
ENSG00000114737	165.262	-0.0832957	0.171779	-0.484901	0.627746	0.999909	CISH	cytokine inducible SH2 containing protein [Source:HGNC Symbol;Acc:HGNC:1984]	3	protein_coding	HGNC:1984	1154
ENSG00000196584	717.818	-0.083285	0.10037	-0.829783	0.406662	0.999909	XRCC2	X-ray repair cross complementing 2 [Source:HGNC Symbol;Acc:HGNC:12829]	7	protein_coding	HGNC:12829	7516
ENSG00000009335	1402.71	-0.0832424	0.0819085	-1.01628	0.309494	0.999909	UBE3C	ubiquitin protein ligase E3C [Source:HGNC Symbol;Acc:HGNC:16803]	7	protein_coding	HGNC:16803	9690
ENSG00000088256	1200.93	-0.0832027	0.0872752	-0.953338	0.340419	0.999909	GNA11	G protein subunit alpha 11 [Source:HGNC Symbol;Acc:HGNC:4379]	19	protein_coding	HGNC:4379	2767
ENSG00000136026	2687.56	-0.0831824	0.0728074	-1.1425	0.253246	0.999909	CKAP4	cytoskeleton associated protein 4 [Source:HGNC Symbol;Acc:HGNC:16991]	12	protein_coding	HGNC:16991	10970
ENSG00000125266	4977.78	-0.0831593	0.0755994	-1.1	0.271333	0.999909	EFNB2	ephrin B2 [Source:HGNC Symbol;Acc:HGNC:3227]	13	protein_coding	HGNC:3227	1948
ENSG00000088247	12965.1	-0.0831364	0.0648449	-1.28208	0.199815	0.999909	KHSRP	KH-type splicing regulatory protein [Source:HGNC Symbol;Acc:HGNC:6316]	19	protein_coding	HGNC:6316	8570
ENSG00000113716	1210.81	-0.0831239	0.0850003	-0.977926	0.328111	0.999909	HMGXB3	HMG-box containing 3 [Source:HGNC Symbol;Acc:HGNC:28982]	5	protein_coding	HGNC:28982	22993
ENSG00000003987	131.234	-0.0830914	0.184361	-0.450699	0.652207	0.999909	MTMR7	myotubularin related protein 7 [Source:HGNC Symbol;Acc:HGNC:7454]	8	protein_coding	HGNC:7454	9108
ENSG00000122126	631.276	-0.0830724	0.103055	-0.806095	0.420188	0.999909	OCRL	OCRL inositol polyphosphate-5-phosphatase [Source:HGNC Symbol;Acc:HGNC:8108]	X	protein_coding	HGNC:8108	4952
ENSG00000198730	1541.31	-0.0830254	0.0873043	-0.950988	0.34161	0.999909	CTR9	CTR9 homolog, Paf1/RNA polymerase II complex component [Source:HGNC Symbol;Acc:HGNC:16850]	11	protein_coding	HGNC:16850	9646
ENSG00000234465	19.7236	-0.0829794	0.434464	-0.190993	0.848531	0.999909	PINLYP	phospholipase A2 inhibitor and LY6/PLAUR domain containing [Source:HGNC Symbol;Acc:HGNC:44206]	19	protein_coding	HGNC:44206	390940
ENSG00000149485	5451.47	-0.0828844	0.0730155	-1.13516	0.256307	0.999909	FADS1	fatty acid desaturase 1 [Source:HGNC Symbol;Acc:HGNC:3574]	11	protein_coding	HGNC:3574	3992
ENSG00000177946	79.3339	-0.0828839	0.227362	-0.364546	0.715451	0.999909	CENPBD1	CENPB DNA-binding domain containing 1 [Source:HGNC Symbol;Acc:HGNC:28272]	16	protein_coding	HGNC:28272	92806
ENSG00000166323	18.1644	-0.0828839	0.47144	-0.17581	0.860443	0.999909	C11orf65	chromosome 11 open reading frame 65 [Source:HGNC Symbol;Acc:HGNC:28519]	11	protein_coding	HGNC:28519	160140
ENSG00000137166	2908.3	-0.082838	0.0854408	-0.969538	0.332277	0.999909	FOXP4	forkhead box P4 [Source:HGNC Symbol;Acc:HGNC:20842]	6	protein_coding	HGNC:20842	116113
ENSG00000170075	12.4455	-0.0828208	0.576651	-0.143624	0.885798	0.999909	GPR37L1	G protein-coupled receptor 37 like 1 [Source:HGNC Symbol;Acc:HGNC:14923]	1	protein_coding	HGNC:14923	9283
ENSG00000100697	3348.09	-0.0827878	0.0957195	-0.8649	0.387094	0.999909	DICER1	dicer 1, ribonuclease III [Source:HGNC Symbol;Acc:HGNC:17098]	14	protein_coding	HGNC:17098	23405
ENSG00000275835	503.257	-0.0827877	0.110838	-0.746924	0.455109	0.999909	TUBGCP5	tubulin gamma complex associated protein 5 [Source:HGNC Symbol;Acc:HGNC:18600]	15	protein_coding	HGNC:18600	114791
ENSG00000149929	651.368	-0.0827567	0.105249	-0.786298	0.431693	0.999909	HIRIP3	HIRA interacting protein 3 [Source:HGNC Symbol;Acc:HGNC:4917]	16	protein_coding	HGNC:4917	8479
ENSG00000175175	945.875	-0.0827452	0.106187	-0.77924	0.435838	0.999909	PPM1E	protein phosphatase, Mg2+/Mn2+ dependent 1E [Source:HGNC Symbol;Acc:HGNC:19322]	17	protein_coding	HGNC:19322	22843
ENSG00000112182	824.809	-0.0827267	0.113021	-0.731961	0.464192	0.999909	BACH2	BTB domain and CNC homolog 2 [Source:HGNC Symbol;Acc:HGNC:14078]	6	protein_coding	HGNC:14078	60468
ENSG00000119682	1274.06	-0.0827014	0.0905354	-0.91347	0.360995	0.999909	AREL1	apoptosis resistant E3 ubiquitin protein ligase 1 [Source:HGNC Symbol;Acc:HGNC:20363]	14	protein_coding	HGNC:20363	9870
ENSG00000188060	25.9823	-0.0826683	0.386044	-0.214142	0.830436	0.999909	RAB42	RAB42, member RAS oncogene family [Source:HGNC Symbol;Acc:HGNC:28702]	1	protein_coding	HGNC:28702	115273
ENSG00000124615	295.617	-0.0826579	0.131189	-0.630065	0.528652	0.999909	MOCS1	molybdenum cofactor synthesis 1 [Source:HGNC Symbol;Acc:HGNC:7190]	6	protein_coding	HGNC:7190	4337
ENSG00000171223	329.557	-0.0826509	0.128337	-0.644016	0.519565	0.999909	JUNB	JunB proto-oncogene, AP-1 transcription factor subunit [Source:HGNC Symbol;Acc:HGNC:6205]	19	protein_coding	HGNC:6205	3726
ENSG00000125633	782.936	-0.0826456	0.0957704	-0.862955	0.388162	0.999909	CCDC93	coiled-coil domain containing 93 [Source:HGNC Symbol;Acc:HGNC:25611]	2	protein_coding	HGNC:25611	54520
ENSG00000125686	1685.52	-0.0826364	0.094168	-0.877543	0.380192	0.999909	MED1	mediator complex subunit 1 [Source:HGNC Symbol;Acc:HGNC:9234]	17	protein_coding	HGNC:9234	5469
ENSG00000165246	551.929	-0.0826126	0.111143	-0.743298	0.457302	0.999909	NLGN4Y	neuroligin 4 Y-linked [Source:HGNC Symbol;Acc:HGNC:15529]	Y	protein_coding	HGNC:15529	22829
ENSG00000117385	1220.18	-0.0825989	0.0892066	-0.925928	0.354483	0.999909	P3H1	prolyl 3-hydroxylase 1 [Source:HGNC Symbol;Acc:HGNC:19316]	1	protein_coding	HGNC:19316	64175
ENSG00000166004	669.872	-0.08258	0.116893	-0.70646	0.479902	0.999909	CEP295	centrosomal protein 295 [Source:HGNC Symbol;Acc:HGNC:29366]	11	protein_coding	HGNC:29366	85459
ENSG00000065613	1479.57	-0.0825022	0.103399	-0.797905	0.424926	0.999909	SLK	STE20 like kinase [Source:HGNC Symbol;Acc:HGNC:11088]	10	protein_coding	HGNC:11088	9748
ENSG00000165650	870.324	-0.0824704	0.111245	-0.741338	0.458489	0.999909	PDZD8	PDZ domain containing 8 [Source:HGNC Symbol;Acc:HGNC:26974]	10	protein_coding	HGNC:26974	118987
ENSG00000023697	522.226	-0.0823773	0.108645	-0.758226	0.448315	0.999909	DERA	deoxyribose-phosphate aldolase [Source:HGNC Symbol;Acc:HGNC:24269]	12	protein_coding	HGNC:24269	51071
ENSG00000127561	53.2735	-0.0823453	0.282465	-0.291524	0.770651	0.999909	SYNGR3	synaptogyrin 3 [Source:HGNC Symbol;Acc:HGNC:11501]	16	protein_coding	HGNC:11501	9143
ENSG00000248213	52.6844	-0.0822965	0.29478	-0.279179	0.780107	0.999909
ENSG00000143479	115.638	-0.0822615	0.190414	-0.432015	0.665731	0.999909	DYRK3	dual specificity tyrosine phosphorylation regulated kinase 3 [Source:HGNC Symbol;Acc:HGNC:3094]	1	protein_coding	HGNC:3094	8444
ENSG00000227082	13.9434	-0.0822604	0.535457	-0.153627	0.877904	0.999909
ENSG00000184677	952.012	-0.0821848	0.0874129	-0.940191	0.347119	0.999909	ZBTB40	zinc finger and BTB domain containing 40 [Source:HGNC Symbol;Acc:HGNC:29045]	1	protein_coding	HGNC:29045	9923
ENSG00000153827	4089.55	-0.0821683	0.0819904	-1.00217	0.316262	0.999909	TRIP12	thyroid hormone receptor interactor 12 [Source:HGNC Symbol;Acc:HGNC:12306]	2	protein_coding	HGNC:12306	9320
ENSG00000150477	174.707	-0.0821681	0.16628	-0.494156	0.621196	0.999909	KIAA1328	KIAA1328 [Source:HGNC Symbol;Acc:HGNC:29248]	18	protein_coding	HGNC:29248	57536
ENSG00000106829	1984.39	-0.0821285	0.0778948	-1.05435	0.291722	0.999909	TLE4	TLE family member 4, transcriptional corepressor [Source:HGNC Symbol;Acc:HGNC:11840]	9	protein_coding	HGNC:11840	7091
ENSG00000182256	208.958	-0.0821247	0.149789	-0.548271	0.583506	0.999909	GABRG3	gamma-aminobutyric acid type A receptor subunit gamma3 [Source:HGNC Symbol;Acc:HGNC:4088]	15	protein_coding	HGNC:4088	2567
ENSG00000143437	768.282	-0.0821071	0.100307	-0.818554	0.413041	0.999909	ARNT	aryl hydrocarbon receptor nuclear translocator [Source:HGNC Symbol;Acc:HGNC:700]	1	protein_coding	HGNC:700	405
ENSG00000154328	371.918	-0.082095	0.121859	-0.673689	0.500509	0.999909	NEIL2	nei like DNA glycosylase 2 [Source:HGNC Symbol;Acc:HGNC:18956]	8	protein_coding	HGNC:18956	252969
ENSG00000188554	896.661	-0.0820513	0.0957795	-0.856668	0.391628	0.999909	NBR1	NBR1 autophagy cargo receptor [Source:HGNC Symbol;Acc:HGNC:6746]	17	protein_coding	HGNC:6746	4077
ENSG00000114302	1183.98	-0.0820474	0.082055	-0.999907	0.317356	0.999909	PRKAR2A	protein kinase cAMP-dependent type II regulatory subunit alpha [Source:HGNC Symbol;Acc:HGNC:9391]	3	protein_coding	HGNC:9391	5576
ENSG00000104081	1217.04	-0.0820054	0.0915928	-0.895326	0.370613	0.999909	BMF	Bcl2 modifying factor [Source:HGNC Symbol;Acc:HGNC:24132]	15	protein_coding	HGNC:24132	90427
ENSG00000228623	51.6817	-0.081982	0.297467	-0.2756	0.782855	0.999909
ENSG00000130119	421.173	-0.0819512	0.118259	-0.692982	0.488321	0.999909	GNL3L	G protein nucleolar 3 like [Source:HGNC Symbol;Acc:HGNC:25553]	X	protein_coding	HGNC:25553	54552
ENSG00000125124	690.187	-0.0819125	0.100439	-0.815548	0.414758	0.999909	BBS2	Bardet-Biedl syndrome 2 [Source:HGNC Symbol;Acc:HGNC:967]	16	protein_coding	HGNC:967	583
ENSG00000173548	708.646	-0.0818845	0.0986709	-0.829874	0.40661	0.999909	SNX33	sorting nexin 33 [Source:HGNC Symbol;Acc:HGNC:28468]	15	protein_coding	HGNC:28468	257364
ENSG00000159140	8381.01	-0.0817714	0.0759403	-1.07679	0.281576	0.999909	SON	SON DNA and RNA binding protein [Source:HGNC Symbol;Acc:HGNC:11183]	21	protein_coding	HGNC:11183	6651
ENSG00000085117	623.815	-0.0817556	0.105422	-0.775505	0.438042	0.999909	CD82	CD82 molecule [Source:HGNC Symbol;Acc:HGNC:6210]	11	protein_coding	HGNC:6210	3732
ENSG00000129351	18804.7	-0.0817319	0.065077	-1.25593	0.209142	0.999909	ILF3	interleukin enhancer binding factor 3 [Source:HGNC Symbol;Acc:HGNC:6038]	19	protein_coding	HGNC:6038	3609
ENSG00000134575	836.185	-0.0817066	0.0914552	-0.893406	0.37164	0.999909	ACP2	acid phosphatase 2, lysosomal [Source:HGNC Symbol;Acc:HGNC:123]	11	protein_coding	HGNC:123	53
ENSG00000160695	650.668	-0.0816937	0.0962762	-0.848535	0.39614	0.999909	VPS11	VPS11 core subunit of CORVET and HOPS complexes [Source:HGNC Symbol;Acc:HGNC:14583]	11	protein_coding	HGNC:14583	55823
ENSG00000082516	867.135	-0.0816713	0.0947807	-0.861687	0.38886	0.999909	GEMIN5	gem nuclear organelle associated protein 5 [Source:HGNC Symbol;Acc:HGNC:20043]	5	protein_coding	HGNC:20043	25929
ENSG00000229891	111.772	-0.0816702	0.199232	-0.409925	0.681861	0.999909
ENSG00000143379	1115.92	-0.0816474	0.0832868	-0.980316	0.32693	0.999909	SETDB1	SET domain bifurcated histone lysine methyltransferase 1 [Source:HGNC Symbol;Acc:HGNC:10761]	1	protein_coding	HGNC:10761	9869
ENSG00000144824	801.52	-0.0816446	0.111749	-0.73061	0.465017	0.999909	PHLDB2	pleckstrin homology like domain family B member 2 [Source:HGNC Symbol;Acc:HGNC:29573]	3	protein_coding	HGNC:29573	90102
ENSG00000162543	27.7879	-0.0816018	0.373785	-0.218312	0.827186	0.999909	UBXN10	UBX domain protein 10 [Source:HGNC Symbol;Acc:HGNC:26354]	1	protein_coding	HGNC:26354	127733
ENSG00000166855	756.99	-0.0816015	0.10036	-0.81309	0.416167	0.999909	CLPX	caseinolytic mitochondrial matrix peptidase chaperone subunit X [Source:HGNC Symbol;Acc:HGNC:2088]	15	protein_coding	HGNC:2088	10845
ENSG00000101210	617.036	-0.0815854	0.111389	-0.732437	0.463902	0.999909	EEF1A2	eukaryotic translation elongation factor 1 alpha 2 [Source:HGNC Symbol;Acc:HGNC:3192]	20	protein_coding	HGNC:3192	1917
ENSG00000247081	21.8192	-0.0815698	0.424816	-0.192012	0.847733	0.999909
ENSG00000088899	612.381	-0.0815594	0.110805	-0.736064	0.461692	0.999909	LZTS3	leucine zipper tumor suppressor family member 3 [Source:HGNC Symbol;Acc:HGNC:30139]	20	protein_coding	HGNC:30139	9762
ENSG00000111058	79.6997	-0.0815496	0.227051	-0.35917	0.719468	0.999909	ACSS3	acyl-CoA synthetase short chain family member 3 [Source:HGNC Symbol;Acc:HGNC:24723]	12	protein_coding	HGNC:24723	79611
ENSG00000161011	899.878	-0.081509	0.0921521	-0.884505	0.376424	0.999909	SQSTM1	sequestosome 1 [Source:HGNC Symbol;Acc:HGNC:11280]	5	protein_coding	HGNC:11280	8878
ENSG00000131584	3124.57	-0.0814959	0.171033	-0.476494	0.633723	0.999909	ACAP3	ArfGAP with coiled-coil, ankyrin repeat and PH domains 3 [Source:HGNC Symbol;Acc:HGNC:16754]	1	protein_coding	HGNC:16754	116983
ENSG00000198585	1165.29	-0.0814796	0.0884182	-0.921525	0.356776	0.999909	NUDT16	nudix hydrolase 16 [Source:HGNC Symbol;Acc:HGNC:26442]	3	protein_coding	HGNC:26442	131870
ENSG00000169679	1565.46	-0.0814249	0.0967633	-0.841485	0.400076	0.999909	BUB1	BUB1 mitotic checkpoint serine/threonine kinase [Source:HGNC Symbol;Acc:HGNC:1148]	2	protein_coding	HGNC:1148	699
ENSG00000150977	164.168	-0.081424	0.162219	-0.501937	0.615712	0.999909	RILPL2	Rab interacting lysosomal protein like 2 [Source:HGNC Symbol;Acc:HGNC:28787]	12	protein_coding	HGNC:28787	196383
ENSG00000134490	131.758	-0.0813672	0.184316	-0.441455	0.658883	0.999909	TMEM241	transmembrane protein 241 [Source:HGNC Symbol;Acc:HGNC:31723]	18	protein_coding	HGNC:31723	85019
ENSG00000280239	80.9382	-0.0813662	0.224135	-0.363023	0.716588	0.999909
ENSG00000148331	474.306	-0.0813443	0.110482	-0.736269	0.461567	0.999909	ASB6	ankyrin repeat and SOCS box containing 6 [Source:HGNC Symbol;Acc:HGNC:17181]	9	protein_coding	HGNC:17181	140459
ENSG00000164970	1521.92	-0.0813089	0.0791207	-1.02766	0.304112	0.999909	FAM219A	family with sequence similarity 219 member A [Source:HGNC Symbol;Acc:HGNC:19920]	9	protein_coding	HGNC:19920	203259
ENSG00000062650	1803.34	-0.0812703	0.0999531	-0.813084	0.41617	0.999909	WAPL	WAPL cohesin release factor [Source:HGNC Symbol;Acc:HGNC:23293]	10	protein_coding	HGNC:23293	23063
ENSG00000072818	48.3209	-0.0812239	0.295076	-0.275264	0.783113	0.999909	ACAP1	ArfGAP with coiled-coil, ankyrin repeat and PH domains 1 [Source:HGNC Symbol;Acc:HGNC:16467]	17	protein_coding	HGNC:16467	9744
ENSG00000170542	124.258	-0.0812074	0.185567	-0.437619	0.661663	0.999909	SERPINB9	serpin family B member 9 [Source:HGNC Symbol;Acc:HGNC:8955]	6	protein_coding	HGNC:8955	5272
ENSG00000039650	886.924	-0.0811961	0.0994919	-0.816108	0.414439	0.999909	PNKP	polynucleotide kinase 3'-phosphatase [Source:HGNC Symbol;Acc:HGNC:9154]	19	protein_coding	HGNC:9154	11284
ENSG00000136717	1491.86	-0.0811446	0.0907282	-0.89437	0.371124	0.999909	BIN1	bridging integrator 1 [Source:HGNC Symbol;Acc:HGNC:1052]	2	protein_coding	HGNC:1052	274
ENSG00000128039	320.045	-0.0810517	0.126244	-0.642023	0.520858	0.999909	SRD5A3	steroid 5 alpha-reductase 3 [Source:HGNC Symbol;Acc:HGNC:25812]	4	protein_coding	HGNC:25812	79644
ENSG00000182670	8262.73	-0.0810317	0.0830138	-0.976124	0.329003	0.999909	TTC3	tetratricopeptide repeat domain 3 [Source:HGNC Symbol;Acc:HGNC:12393]	21	protein_coding	HGNC:12393	7267
ENSG00000264522	654.097	-0.080987	0.0998926	-0.810741	0.417514	0.999909	OTUD7B	OTU deubiquitinase 7B [Source:HGNC Symbol;Acc:HGNC:16683]	1	protein_coding	HGNC:16683	56957
ENSG00000100263	738.642	-0.0809802	0.0956676	-0.846475	0.397288	0.999909	RHBDD3	rhomboid domain containing 3 [Source:HGNC Symbol;Acc:HGNC:1308]	22	protein_coding	HGNC:1308	25807
ENSG00000176208	666.26	-0.0809193	0.110617	-0.731529	0.464456	0.999909	ATAD5	ATPase family AAA domain containing 5 [Source:HGNC Symbol;Acc:HGNC:25752]	17	protein_coding	HGNC:25752	79915
ENSG00000160229	66.4646	-0.0808989	0.249398	-0.324377	0.745653	0.999909	ZNF66	zinc finger protein 66 [Source:HGNC Symbol;Acc:HGNC:13135]	19	protein_coding	HGNC:13135	7617
ENSG00000106133	82.0633	-0.080898	0.245805	-0.329114	0.742069	0.999909
ENSG00000134982	1775.18	-0.0808913	0.0890541	-0.908338	0.363699	0.999909	APC	APC regulator of WNT signaling pathway [Source:HGNC Symbol;Acc:HGNC:583]	5	protein_coding	HGNC:583	324
ENSG00000038002	341.514	-0.0808706	0.127564	-0.633961	0.526106	0.999909	AGA	aspartylglucosaminidase [Source:HGNC Symbol;Acc:HGNC:318]	4	protein_coding	HGNC:318	175
ENSG00000184113	620.607	-0.0808635	0.251212	-0.321894	0.747533	0.999909	CLDN5	claudin 5 [Source:HGNC Symbol;Acc:HGNC:2047]	22	protein_coding	HGNC:2047	7122
ENSG00000179314	2206.72	-0.0808545	0.0841266	-0.961104	0.3365	0.999909	WSCD1	WSC domain containing 1 [Source:HGNC Symbol;Acc:HGNC:29060]	17	protein_coding	HGNC:29060	23302
ENSG00000162032	53.7736	-0.0808409	0.269398	-0.30008	0.764116	0.999909	SPSB3	splA/ryanodine receptor domain and SOCS box containing 3 [Source:HGNC Symbol;Acc:HGNC:30629]	16	protein_coding	HGNC:30629	90864
ENSG00000197579	590.39	-0.0808403	0.108935	-0.742095	0.45803	0.999909	TOPORS	TOP1 binding arginine/serine rich protein, E3 ubiquitin ligase [Source:HGNC Symbol;Acc:HGNC:21653]	9	protein_coding	HGNC:21653	10210
ENSG00000130402	4641.57	-0.0808357	0.0740202	-1.09208	0.2748	0.999909	ACTN4	actinin alpha 4 [Source:HGNC Symbol;Acc:HGNC:166]	19	protein_coding	HGNC:166	81
ENSG00000040199	566.025	-0.0808082	0.105533	-0.765717	0.443845	0.999909	PHLPP2	PH domain and leucine rich repeat protein phosphatase 2 [Source:HGNC Symbol;Acc:HGNC:29149]	16	protein_coding	HGNC:29149	23035
ENSG00000139182	1181.04	-0.0808066	0.0849474	-0.951254	0.341475	0.999909	CLSTN3	calsyntenin 3 [Source:HGNC Symbol;Acc:HGNC:18371]	12	protein_coding	HGNC:18371	9746
ENSG00000102858	2201.34	-0.0807881	0.0862136	-0.937068	0.348723	0.999909	MGRN1	mahogunin ring finger 1 [Source:HGNC Symbol;Acc:HGNC:20254]	16	protein_coding	HGNC:20254	23295
ENSG00000116830	1041.86	-0.080727	0.0851053	-0.948554	0.342847	0.999909	TTF2	transcription termination factor 2 [Source:HGNC Symbol;Acc:HGNC:12398]	1	protein_coding	HGNC:12398	8458
ENSG00000237517	155.386	-0.0807089	0.173821	-0.464322	0.642417	0.999909
ENSG00000140263	835.128	-0.0806451	0.0925074	-0.871769	0.383334	0.999909	SORD	sorbitol dehydrogenase [Source:HGNC Symbol;Acc:HGNC:11184]	15	protein_coding	HGNC:11184	6652
ENSG00000127463	1791.55	-0.0806255	0.0747832	-1.07812	0.280979	0.999909	EMC1	ER membrane protein complex subunit 1 [Source:HGNC Symbol;Acc:HGNC:28957]	1	protein_coding	HGNC:28957	23065
ENSG00000134046	451.941	-0.0805962	0.116183	-0.693698	0.487871	0.999909	MBD2	methyl-CpG binding domain protein 2 [Source:HGNC Symbol;Acc:HGNC:6917]	18	protein_coding	HGNC:6917	8932
ENSG00000171307	715.811	-0.080592	0.0947157	-0.850882	0.394835	0.999909	ZDHHC16	zinc finger DHHC-type palmitoyltransferase 16 [Source:HGNC Symbol;Acc:HGNC:20714]	10	protein_coding	HGNC:20714	84287
ENSG00000105605	1919.09	-0.0805481	0.080624	-0.999058	0.317767	0.999909	CACNG7	calcium voltage-gated channel auxiliary subunit gamma 7 [Source:HGNC Symbol;Acc:HGNC:13626]	19	protein_coding	HGNC:13626	59284
ENSG00000161082	172.677	-0.0805442	0.16332	-0.493167	0.621895	0.999909	CELF5	CUGBP Elav-like family member 5 [Source:HGNC Symbol;Acc:HGNC:14058]	19	protein_coding	HGNC:14058	60680
ENSG00000173757	1624.03	-0.0805417	0.075603	-1.06532	0.28673	0.999909	STAT5B	signal transducer and activator of transcription 5B [Source:HGNC Symbol;Acc:HGNC:11367]	17	protein_coding	HGNC:11367	6777
ENSG00000277182	23.3839	-0.0805236	0.405355	-0.19865	0.842537	0.999909
ENSG00000197296	190.249	-0.0805149	0.16446	-0.48957	0.624438	0.999909	FITM2	fat storage inducing transmembrane protein 2 [Source:HGNC Symbol;Acc:HGNC:16135]	20	protein_coding	HGNC:16135	128486
ENSG00000281490	300.928	-0.0805063	0.126898	-0.634418	0.525808	0.999909
ENSG00000119574	458.053	-0.0804801	0.123156	-0.653479	0.513447	0.999909	ZBTB45	zinc finger and BTB domain containing 45 [Source:HGNC Symbol;Acc:HGNC:23715]	19	protein_coding	HGNC:23715	84878
ENSG00000125912	1569.41	-0.0804693	0.0884795	-0.909467	0.363103	0.999909	NCLN	nicalin [Source:HGNC Symbol;Acc:HGNC:26923]	19	protein_coding	HGNC:26923	56926
ENSG00000180616	312.727	-0.0804649	0.132884	-0.605528	0.544828	0.999909	SSTR2	somatostatin receptor 2 [Source:HGNC Symbol;Acc:HGNC:11331]	17	protein_coding	HGNC:11331	6752
ENSG00000152749	360.058	-0.0804352	0.12817	-0.627565	0.530289	0.999909	GPR180	G protein-coupled receptor 180 [Source:HGNC Symbol;Acc:HGNC:28899]	13	protein_coding	HGNC:28899	160897
ENSG00000262089	21.7164	-0.080425	0.430071	-0.187004	0.851658	0.999909
ENSG00000157193	957.784	-0.0804131	0.090801	-0.885597	0.375835	0.999909	LRP8	LDL receptor related protein 8 [Source:HGNC Symbol;Acc:HGNC:6700]	1	protein_coding	HGNC:6700	7804
ENSG00000003393	1126.44	-0.0803917	0.0974663	-0.824815	0.409477	0.999909	ALS2	alsin Rho guanine nucleotide exchange factor ALS2 [Source:HGNC Symbol;Acc:HGNC:443]	2	protein_coding	HGNC:443	57679
ENSG00000256806	41.9495	-0.0803825	0.304828	-0.263697	0.792013	0.999909	C17orf100	chromosome 17 open reading frame 100 [Source:HGNC Symbol;Acc:HGNC:34494]	17	protein_coding	HGNC:34494	388327
ENSG00000111696	288.648	-0.080355	0.128796	-0.623892	0.532698	0.999909	NT5DC3	5'-nucleotidase domain containing 3 [Source:HGNC Symbol;Acc:HGNC:30826]	12	protein_coding	HGNC:30826	51559
ENSG00000119777	787.798	-0.0803117	0.0932997	-0.860793	0.389352	0.999909	TMEM214	transmembrane protein 214 [Source:HGNC Symbol;Acc:HGNC:25983]	2	protein_coding	HGNC:25983	54867
ENSG00000164944	1377.08	-0.0803102	0.0928695	-0.864764	0.387168	0.999909	VIRMA	vir like m6A methyltransferase associated [Source:HGNC Symbol;Acc:HGNC:24500]	8	protein_coding	HGNC:24500	25962
ENSG00000182903	807.743	-0.0803007	0.0971538	-0.826531	0.408503	0.999909	ZNF721	zinc finger protein 721 [Source:HGNC Symbol;Acc:HGNC:29425]	4	protein_coding	HGNC:29425	170960
ENSG00000198707	1116.4	-0.0802893	0.0896951	-0.895136	0.370715	0.999909	CEP290	centrosomal protein 290 [Source:HGNC Symbol;Acc:HGNC:29021]	12	protein_coding	HGNC:29021	80184
ENSG00000125651	2795.97	-0.0802823	0.0695888	-1.15367	0.248637	0.999909	GTF2F1	general transcription factor IIF subunit 1 [Source:HGNC Symbol;Acc:HGNC:4652]	19	protein_coding	HGNC:4652	2962
ENSG00000058063	842.01	-0.0802566	0.102357	-0.784083	0.432992	0.999909	ATP11B	ATPase phospholipid transporting 11B (putative) [Source:HGNC Symbol;Acc:HGNC:13553]	3	protein_coding	HGNC:13553	23200
ENSG00000130477	191.701	-0.0802468	0.160565	-0.499777	0.617232	0.999909	UNC13A	unc-13 homolog A [Source:HGNC Symbol;Acc:HGNC:23150]	19	protein_coding	HGNC:23150	23025
ENSG00000137216	817.293	-0.0802198	0.0910448	-0.881103	0.378262	0.999909	TMEM63B	transmembrane protein 63B [Source:HGNC Symbol;Acc:HGNC:17735]	6	protein_coding	HGNC:17735	55362
ENSG00000145723	153.029	-0.0802184	0.171165	-0.468661	0.639312	0.999909	GIN1	gypsy retrotransposon integrase 1 [Source:HGNC Symbol;Acc:HGNC:25959]	5	protein_coding	HGNC:25959	54826
ENSG00000183665	243.735	-0.0802095	0.145601	-0.550885	0.581713	0.999909	TRMT12	tRNA methyltransferase 12 homolog [Source:HGNC Symbol;Acc:HGNC:26091]	8	protein_coding	HGNC:26091	55039
ENSG00000170265	867.692	-0.0801776	0.096661	-0.829473	0.406837	0.999909	ZNF282	zinc finger protein 282 [Source:HGNC Symbol;Acc:HGNC:13076]	7	protein_coding	HGNC:13076	8427
ENSG00000086712	550.994	-0.0801413	0.112575	-0.711892	0.476531	0.999909	TXLNG	taxilin gamma [Source:HGNC Symbol;Acc:HGNC:18578]	X	protein_coding	HGNC:18578	55787
ENSG00000100221	1041.26	-0.0801302	0.0887981	-0.902387	0.366851	0.999909	JOSD1	Josephin domain containing 1 [Source:HGNC Symbol;Acc:HGNC:28953]	22	protein_coding	HGNC:28953	9929
ENSG00000160360	1408.01	-0.0801205	0.0832407	-0.962515	0.335791	0.999909	GPSM1	G protein signaling modulator 1 [Source:HGNC Symbol;Acc:HGNC:17858]	9	protein_coding	HGNC:17858	26086
ENSG00000083168	2172.09	-0.0801163	0.0946745	-0.846229	0.397425	0.999909	KAT6A	lysine acetyltransferase 6A [Source:HGNC Symbol;Acc:HGNC:13013]	8	protein_coding	HGNC:13013	7994
ENSG00000109320	452.818	-0.0800951	0.115004	-0.696456	0.486143	0.999909	NFKB1	nuclear factor kappa B subunit 1 [Source:HGNC Symbol;Acc:HGNC:7794]	4	protein_coding	HGNC:7794	4790
ENSG00000090539	105.175	-0.0800947	0.201649	-0.397199	0.691221	0.999909	CHRD	chordin [Source:HGNC Symbol;Acc:HGNC:1949]	3	protein_coding	HGNC:1949	8646
ENSG00000273820	140.487	-0.0800618	0.178374	-0.448842	0.653546	0.999909	USP27X	ubiquitin specific peptidase 27 X-linked [Source:HGNC Symbol;Acc:HGNC:13486]	X	protein_coding	HGNC:13486	389856
ENSG00000137845	2300.76	-0.0800363	0.086023	-0.930406	0.352161	0.999909	ADAM10	ADAM metallopeptidase domain 10 [Source:HGNC Symbol;Acc:HGNC:188]	15	protein_coding	HGNC:188	102
ENSG00000198919	714.49	-0.0799607	0.105173	-0.760281	0.447087	0.999909	DZIP3	DAZ interacting zinc finger protein 3 [Source:HGNC Symbol;Acc:HGNC:30938]	3	protein_coding	HGNC:30938	9666
ENSG00000099864	1990.7	-0.0799343	0.0758919	-1.05327	0.29222	0.999909	PALM	paralemmin [Source:HGNC Symbol;Acc:HGNC:8594]	19	protein_coding	HGNC:8594	5064
ENSG00000214456	205.757	-0.0798471	0.159717	-0.49993	0.617125	0.999909	PLIN5	perilipin 5 [Source:HGNC Symbol;Acc:HGNC:33196]	19	protein_coding	HGNC:33196	440503
ENSG00000117523	9114.88	-0.0798228	0.0801936	-0.995377	0.319553	0.999909	PRRC2C	proline rich coiled-coil 2C [Source:HGNC Symbol;Acc:HGNC:24903]	1	protein_coding	HGNC:24903	23215
ENSG00000155561	3313.1	-0.0798146	0.0767738	-1.03961	0.298522	0.999909	NUP205	nucleoporin 205 [Source:HGNC Symbol;Acc:HGNC:18658]	7	protein_coding	HGNC:18658	23165
ENSG00000280327	7.82562	-0.0797811	0.703503	-0.113406	0.909709	0.999909
ENSG00000108786	74.8467	-0.0797757	0.233576	-0.341541	0.732697	0.999909	HSD17B1	hydroxysteroid 17-beta dehydrogenase 1 [Source:HGNC Symbol;Acc:HGNC:5210]	17	protein_coding	HGNC:5210	3292
ENSG00000186364	56.4631	-0.0797673	0.267167	-0.298567	0.76527	0.999909	NUDT17	nudix hydrolase 17 [Source:HGNC Symbol;Acc:HGNC:26618]	1	protein_coding	HGNC:26618	200035
ENSG00000171084	35.5585	-0.0797459	0.338005	-0.235931	0.813486	0.999909
ENSG00000218891	771.84	-0.0797459	0.0984916	-0.809672	0.418129	0.999909	ZNF579	zinc finger protein 579 [Source:HGNC Symbol;Acc:HGNC:26646]	19	protein_coding	HGNC:26646	163033
ENSG00000146648	1913.51	-0.0797023	0.0765625	-1.04101	0.297871	0.999909	EGFR	epidermal growth factor receptor [Source:HGNC Symbol;Acc:HGNC:3236]	7	protein_coding	HGNC:3236	1956
ENSG00000197162	113.554	-0.0796172	0.211701	-0.376084	0.706854	0.999909	ZNF785	zinc finger protein 785 [Source:HGNC Symbol;Acc:HGNC:26496]	16	protein_coding	HGNC:26496	146540
ENSG00000185129	296.581	-0.0795885	0.1321	-0.602485	0.546851	0.999909	PURA	purine rich element binding protein A [Source:HGNC Symbol;Acc:HGNC:9701]	5	protein_coding	HGNC:9701	5813
ENSG00000150712	759.62	-0.0795403	0.092911	-0.856091	0.391947	0.999909	MTMR12	myotubularin related protein 12 [Source:HGNC Symbol;Acc:HGNC:18191]	5	protein_coding	HGNC:18191	54545
ENSG00000145113	11.1351	-0.0795153	0.582768	-0.136444	0.89147	0.999909	MUC4	mucin 4, cell surface associated [Source:HGNC Symbol;Acc:HGNC:7514]	3	protein_coding	HGNC:7514	4585
ENSG00000224969	41.7698	-0.0794919	0.31329	-0.253733	0.799702	0.999909
ENSG00000087274	4309.55	-0.0794818	0.0669435	-1.1873	0.235111	0.999909	ADD1	adducin 1 [Source:HGNC Symbol;Acc:HGNC:243]	4	protein_coding	HGNC:243	118
ENSG00000130066	239.416	-0.0794176	0.142949	-0.555566	0.578508	0.999909	SAT1	spermidine/spermine N1-acetyltransferase 1 [Source:HGNC Symbol;Acc:HGNC:10540]	X	protein_coding	HGNC:10540	6303
ENSG00000204560	992.306	-0.079414	0.0905762	-0.876765	0.380614	0.999909	DHX16	DEAH-box helicase 16 [Source:HGNC Symbol;Acc:HGNC:2739]	6	protein_coding	HGNC:2739	8449
ENSG00000106804	106.081	-0.0793311	0.211469	-0.375143	0.707554	0.999909	C5	complement C5 [Source:HGNC Symbol;Acc:HGNC:1331]	9	protein_coding	HGNC:1331	727
ENSG00000020129	862.021	-0.0792941	0.0924069	-0.858097	0.390839	0.999909	NCDN	neurochondrin [Source:HGNC Symbol;Acc:HGNC:17597]	1	protein_coding	HGNC:17597	23154
ENSG00000157657	3894.29	-0.0792858	0.0817266	-0.970135	0.331979	0.999909	ZNF618	zinc finger protein 618 [Source:HGNC Symbol;Acc:HGNC:29416]	9	protein_coding	HGNC:29416	114991
ENSG00000105856	253.118	-0.0792575	0.136256	-0.581679	0.560783	0.999909	HBP1	HMG-box transcription factor 1 [Source:HGNC Symbol;Acc:HGNC:23200]	7	protein_coding	HGNC:23200	26959
ENSG00000263001	2875.4	-0.0792047	0.0847021	-0.935097	0.349738	0.999909	GTF2I	general transcription factor IIi [Source:HGNC Symbol;Acc:HGNC:4659]	7	protein_coding	HGNC:4659	2969
ENSG00000078687	1463.93	-0.0791766	0.0883444	-0.896226	0.370132	0.999909	TNRC6C	trinucleotide repeat containing adaptor 6C [Source:HGNC Symbol;Acc:HGNC:29318]	17	protein_coding	HGNC:29318	57690
ENSG00000135407	172.053	-0.0791431	0.170451	-0.464316	0.642421	0.999909	AVIL	advillin [Source:HGNC Symbol;Acc:HGNC:14188]	12	protein_coding	HGNC:14188	10677
ENSG00000167992	350.794	-0.0790712	0.139816	-0.565536	0.57171	0.999909	VWCE	von Willebrand factor C and EGF domains [Source:HGNC Symbol;Acc:HGNC:26487]	11	protein_coding	HGNC:26487	220001
ENSG00000159363	1073.6	-0.0790577	0.0852782	-0.927057	0.353897	0.999909	ATP13A2	ATPase cation transporting 13A2 [Source:HGNC Symbol;Acc:HGNC:30213]	1	protein_coding	HGNC:30213	23400
ENSG00000153157	63.625	-0.079041	0.260155	-0.303822	0.761263	0.999909	SYCP2L	synaptonemal complex protein 2 like [Source:HGNC Symbol;Acc:HGNC:21537]	6	protein_coding	HGNC:21537	221711
ENSG00000163347	139.734	-0.0790287	0.183279	-0.431192	0.666329	0.999909	CLDN1	claudin 1 [Source:HGNC Symbol;Acc:HGNC:2032]	3	protein_coding	HGNC:2032	9076
ENSG00000105011	825.154	-0.0789853	0.0927167	-0.851899	0.39427	0.999909	ASF1B	anti-silencing function 1B histone chaperone [Source:HGNC Symbol;Acc:HGNC:20996]	19	protein_coding	HGNC:20996	55723
ENSG00000118495	834.519	-0.0789606	0.0910689	-0.867043	0.385919	0.999909	PLAGL1	PLAG1 like zinc finger 1 [Source:HGNC Symbol;Acc:HGNC:9046]	6	protein_coding	HGNC:9046	5325
ENSG00000151148	747.638	-0.0789555	0.0946788	-0.83393	0.40432	0.999909	UBE3B	ubiquitin protein ligase E3B [Source:HGNC Symbol;Acc:HGNC:13478]	12	protein_coding	HGNC:13478	89910
ENSG00000204282	11.5216	-0.0789379	0.634147	-0.124479	0.900936	0.999909
ENSG00000136859	675.667	-0.0789175	0.104791	-0.753096	0.451392	0.999909	ANGPTL2	angiopoietin like 2 [Source:HGNC Symbol;Acc:HGNC:490]	9	protein_coding	HGNC:490	23452
ENSG00000077585	177.483	-0.0788987	0.159232	-0.495495	0.620251	0.999909	GPR137B	G protein-coupled receptor 137B [Source:HGNC Symbol;Acc:HGNC:11862]	1	protein_coding	HGNC:11862	7107
ENSG00000011243	1283.51	-0.0788825	0.0798474	-0.987915	0.323194	0.999909	AKAP8L	A-kinase anchoring protein 8 like [Source:HGNC Symbol;Acc:HGNC:29857]	19	protein_coding	HGNC:29857	26993
ENSG00000140015	10.815	-0.0788817	0.587764	-0.134206	0.893239	0.999909	KCNH5	potassium voltage-gated channel subfamily H member 5 [Source:HGNC Symbol;Acc:HGNC:6254]	14	protein_coding	HGNC:6254	27133
ENSG00000278616	51.4685	-0.0788487	0.274961	-0.286763	0.774294	0.999909
ENSG00000168781	188.647	-0.0787812	0.155215	-0.507562	0.611761	0.999909	PPIP5K1	diphosphoinositol pentakisphosphate kinase 1 [Source:HGNC Symbol;Acc:HGNC:29023]	15	protein_coding	HGNC:29023	9677
ENSG00000204314	79.8337	-0.0787621	0.22868	-0.34442	0.73053	0.999909	PRRT1	proline rich transmembrane protein 1 [Source:HGNC Symbol;Acc:HGNC:13943]	6	protein_coding	HGNC:13943	80863
ENSG00000247315	1820.89	-0.0787615	0.0779427	-1.01051	0.312253	0.999909	ZCCHC3	zinc finger CCHC-type containing 3 [Source:HGNC Symbol;Acc:HGNC:16230]	20	protein_coding	HGNC:16230	85364
ENSG00000131473	8087.06	-0.0787339	0.0635529	-1.23887	0.215393	0.999909	ACLY	ATP citrate lyase [Source:HGNC Symbol;Acc:HGNC:115]	17	protein_coding	HGNC:115	47
ENSG00000115020	989.748	-0.0787172	0.0985062	-0.799109	0.424227	0.999909	PIKFYVE	phosphoinositide kinase, FYVE-type zinc finger containing [Source:HGNC Symbol;Acc:HGNC:23785]	2	protein_coding	HGNC:23785	200576
ENSG00000167930	975.447	-0.0787042	0.0855162	-0.920343	0.357394	0.999909	FAM234A	family with sequence similarity 234 member A [Source:HGNC Symbol;Acc:HGNC:14163]	16	protein_coding	HGNC:14163	83986
ENSG00000133069	335.985	-0.0786902	0.120498	-0.653043	0.513729	0.999909	TMCC2	transmembrane and coiled-coil domain family 2 [Source:HGNC Symbol;Acc:HGNC:24239]	1	protein_coding	HGNC:24239	9911
ENSG00000073417	255.742	-0.0786778	0.143481	-0.548348	0.583453	0.999909	PDE8A	phosphodiesterase 8A [Source:HGNC Symbol;Acc:HGNC:8793]	15	protein_coding	HGNC:8793	5151
ENSG00000123933	1885.12	-0.0786451	0.0828523	-0.94922	0.342509	0.999909	MXD4	MAX dimerization protein 4 [Source:HGNC Symbol;Acc:HGNC:13906]	4	protein_coding	HGNC:13906	10608
ENSG00000105778	1193.87	-0.0786345	0.0886632	-0.88689	0.375138	0.999909	AVL9	AVL9 cell migration associated [Source:HGNC Symbol;Acc:HGNC:28994]	7	protein_coding	HGNC:28994	23080
ENSG00000130254	2335.35	-0.0785999	0.0742815	-1.05814	0.289994	0.999909	SAFB2	scaffold attachment factor B2 [Source:HGNC Symbol;Acc:HGNC:21605]	19	protein_coding	HGNC:21605	9667
ENSG00000215375	94.5614	-0.0785992	0.232715	-0.337749	0.735552	0.999909	MYL5	myosin light chain 5 [Source:HGNC Symbol;Acc:HGNC:7586]	4	protein_coding	HGNC:7586	4636
ENSG00000167543	556.256	-0.0785797	0.110301	-0.71241	0.476211	0.999909	TP53I13	tumor protein p53 inducible protein 13 [Source:HGNC Symbol;Acc:HGNC:25102]	17	protein_coding	HGNC:25102	90313
ENSG00000162714	1347.81	-0.0785293	0.0881655	-0.890703	0.373089	0.999909	ZNF496	zinc finger protein 496 [Source:HGNC Symbol;Acc:HGNC:23713]	1	protein_coding	HGNC:23713	84838
ENSG00000094916	11577.1	-0.0784854	0.083081	-0.944686	0.344819	0.999909	CBX5	chromobox 5 [Source:HGNC Symbol;Acc:HGNC:1555]	12	protein_coding	HGNC:1555	23468
ENSG00000126883	1802.32	-0.0784714	0.0804669	-0.975201	0.329461	0.999909	NUP214	nucleoporin 214 [Source:HGNC Symbol;Acc:HGNC:8064]	9	protein_coding	HGNC:8064	8021
ENSG00000217128	620.219	-0.0784345	0.100901	-0.777343	0.436956	0.999909	FNIP1	folliculin interacting protein 1 [Source:HGNC Symbol;Acc:HGNC:29418]	5	protein_coding	HGNC:29418	96459
ENSG00000145191	1169.23	-0.0784235	0.0853952	-0.918359	0.358431	0.999909	EIF2B5	eukaryotic translation initiation factor 2B subunit epsilon [Source:HGNC Symbol;Acc:HGNC:3261]	3	protein_coding	HGNC:3261	8893
ENSG00000154814	262.941	-0.0783882	0.136782	-0.573088	0.566585	0.999909	OXNAD1	oxidoreductase NAD binding domain containing 1 [Source:HGNC Symbol;Acc:HGNC:25128]	3	protein_coding	HGNC:25128	92106
ENSG00000153201	3460.8	-0.0783228	0.0872641	-0.897538	0.369432	0.999909	RANBP2	RAN binding protein 2 [Source:HGNC Symbol;Acc:HGNC:9848]	2	protein_coding	HGNC:9848	5903
ENSG00000082213	684.834	-0.0782283	0.0986883	-0.79268	0.427964	0.999909	C5orf22	chromosome 5 open reading frame 22 [Source:HGNC Symbol;Acc:HGNC:25639]	5	protein_coding	HGNC:25639	55322
ENSG00000158470	2105.69	-0.0782132	0.0734531	-1.0648	0.286965	0.999909	B4GALT5	beta-1,4-galactosyltransferase 5 [Source:HGNC Symbol;Acc:HGNC:928]	20	protein_coding	HGNC:928	9334
ENSG00000162482	35.17	-0.078172	0.328194	-0.238189	0.811735	0.999909	AKR7A3	aldo-keto reductase family 7 member A3 [Source:HGNC Symbol;Acc:HGNC:390]	1	protein_coding	HGNC:390	22977
ENSG00000176383	25.4476	-0.0781565	0.389107	-0.200861	0.840807	0.999909	B3GNT4	UDP-GlcNAc:betaGal beta-1,3-N-acetylglucosaminyltransferase 4 [Source:HGNC Symbol;Acc:HGNC:15683]	12	protein_coding	HGNC:15683	79369
ENSG00000181788	286.038	-0.0780906	0.129488	-0.603071	0.546462	0.999909	SIAH2	siah E3 ubiquitin protein ligase 2 [Source:HGNC Symbol;Acc:HGNC:10858]	3	protein_coding	HGNC:10858	6478
ENSG00000167889	303.75	-0.078087	0.129208	-0.604354	0.545609	0.999909	MGAT5B	alpha-1,6-mannosylglycoprotein 6-beta-N-acetylglucosaminyltransferase B [Source:HGNC Symbol;Acc:HGNC:24140]	17	protein_coding	HGNC:24140	146664
ENSG00000257923	2050.69	-0.0780794	0.0739625	-1.05566	0.291123	0.999909	CUX1	cut like homeobox 1 [Source:HGNC Symbol;Acc:HGNC:2557]	7	protein_coding	HGNC:2557	1523
ENSG00000103264	393.84	-0.0780305	0.115123	-0.677803	0.497897	0.999909	FBXO31	F-box protein 31 [Source:HGNC Symbol;Acc:HGNC:16510]	16	protein_coding	HGNC:16510	79791
ENSG00000049246	92.2272	-0.0780157	0.22221	-0.35109	0.725521	0.999909	PER3	period circadian regulator 3 [Source:HGNC Symbol;Acc:HGNC:8847]	1	protein_coding	HGNC:8847	8863
ENSG00000090339	323.97	-0.0779858	0.132919	-0.586716	0.557394	0.999909	ICAM1	intercellular adhesion molecule 1 [Source:HGNC Symbol;Acc:HGNC:5344]	19	protein_coding	HGNC:5344	3383
ENSG00000185909	700.969	-0.0779342	0.104719	-0.744222	0.456742	0.999909	KLHDC8B	kelch domain containing 8B [Source:HGNC Symbol;Acc:HGNC:28557]	3	protein_coding	HGNC:28557	200942
ENSG00000204366	1037.55	-0.0778893	0.0996218	-0.781849	0.434303	0.999909	ZBTB12	zinc finger and BTB domain containing 12 [Source:HGNC Symbol;Acc:HGNC:19066]	6	protein_coding	HGNC:19066	221527
ENSG00000147162	4562.87	-0.0778561	0.067559	-1.15242	0.24915	0.999909	OGT	O-linked N-acetylglucosamine (GlcNAc) transferase [Source:HGNC Symbol;Acc:HGNC:8127]	X	protein_coding	HGNC:8127	8473
ENSG00000198952	2332.79	-0.0778516	0.0748031	-1.04075	0.29799	0.999909	SMG5	SMG5 nonsense mediated mRNA decay factor [Source:HGNC Symbol;Acc:HGNC:24644]	1	protein_coding	HGNC:24644	23381
ENSG00000178026	115.474	-0.077845	0.204284	-0.381063	0.703156	0.999909	LRRC75B	leucine rich repeat containing 75B [Source:HGNC Symbol;Acc:HGNC:33155]	22	protein_coding	HGNC:33155	388886
ENSG00000158292	2046.09	-0.0778114	0.0758585	-1.02574	0.305012	0.999909	GPR153	G protein-coupled receptor 153 [Source:HGNC Symbol;Acc:HGNC:23618]	1	protein_coding	HGNC:23618	387509
ENSG00000091513	16.1634	-0.0777999	0.506628	-0.153564	0.877953	0.999909	TF	transferrin [Source:HGNC Symbol;Acc:HGNC:11740]	3	protein_coding	HGNC:11740	7018
ENSG00000164054	1981.87	-0.0777718	0.0730376	-1.06482	0.286958	0.999909	SHISA5	shisa family member 5 [Source:HGNC Symbol;Acc:HGNC:30376]	3	protein_coding	HGNC:30376	51246
ENSG00000283031	15.3472	-0.0777602	0.503473	-0.154448	0.877257	0.999909
ENSG00000278662	147.88	-0.0777403	0.173415	-0.448291	0.653943	0.999909	GOLGA6L10	golgin A6 family like 10 [Source:HGNC Symbol;Acc:HGNC:37228]	15	protein_coding	HGNC:37228	647042
ENSG00000197976	1223.31	-0.0777364	0.0809299	-0.96054	0.336783	0.999909	AKAP17A	A-kinase anchoring protein 17A [Source:HGNC Symbol;Acc:HGNC:18783]	X	protein_coding	HGNC:18783	8227
ENSG00000161664	90.2528	-0.0776833	0.217689	-0.356855	0.721201	0.999909	ASB16	ankyrin repeat and SOCS box containing 16 [Source:HGNC Symbol;Acc:HGNC:19768]	17	protein_coding	HGNC:19768	92591
ENSG00000164080	1545.32	-0.0775483	0.0831172	-0.933	0.35082	0.999909	RAD54L2	RAD54 like 2 [Source:HGNC Symbol;Acc:HGNC:29123]	3	protein_coding	HGNC:29123	23132
ENSG00000179532	280.07	-0.0774692	0.139151	-0.556727	0.577714	0.999909	DNHD1	dynein heavy chain domain 1 [Source:HGNC Symbol;Acc:HGNC:26532]	11	protein_coding	HGNC:26532	144132
ENSG00000136807	1150.7	-0.0774392	0.0873019	-0.887028	0.375064	0.999909	CDK9	cyclin dependent kinase 9 [Source:HGNC Symbol;Acc:HGNC:1780]	9	protein_coding	HGNC:1780	1025
ENSG00000131747	8544.39	-0.0774155	0.0876092	-0.883645	0.376888	0.999909	TOP2A	DNA topoisomerase II alpha [Source:HGNC Symbol;Acc:HGNC:11989]	17	protein_coding	HGNC:11989	7153
ENSG00000015133	1129.72	-0.0773818	0.0846445	-0.914197	0.360613	0.999909	CCDC88C	coiled-coil domain containing 88C [Source:HGNC Symbol;Acc:HGNC:19967]	14	protein_coding	HGNC:19967	440193
ENSG00000138942	820.86	-0.0773447	0.0908441	-0.851401	0.394547	0.999909	RNF185	ring finger protein 185 [Source:HGNC Symbol;Acc:HGNC:26783]	22	protein_coding	HGNC:26783	91445
ENSG00000228653	14.4959	-0.077334	0.512096	-0.151015	0.879964	0.999909
ENSG00000197557	92.787	-0.0772685	0.214503	-0.360221	0.718682	0.999909	TTC30A	tetratricopeptide repeat domain 30A [Source:HGNC Symbol;Acc:HGNC:25853]	2	protein_coding	HGNC:25853	92104
ENSG00000110395	1882.61	-0.077187	0.0891208	-0.866093	0.386439	0.999909	CBL	Cbl proto-oncogene [Source:HGNC Symbol;Acc:HGNC:1541]	11	protein_coding	HGNC:1541	867
ENSG00000176658	85.5028	-0.0771681	0.219996	-0.35077	0.725761	0.999909	MYO1D	myosin ID [Source:HGNC Symbol;Acc:HGNC:7598]	17	protein_coding	HGNC:7598	4642
ENSG00000184208	406.795	-0.0771679	0.11857	-0.650821	0.515162	0.999909
ENSG00000143850	1275.87	-0.0771571	0.086701	-0.889921	0.373508	0.999909	PLEKHA6	pleckstrin homology domain containing A6 [Source:HGNC Symbol;Acc:HGNC:17053]	1	protein_coding	HGNC:17053	22874
ENSG00000177034	999.84	-0.0771382	0.0980044	-0.787089	0.43123	0.999909	MTX3	metaxin 3 [Source:HGNC Symbol;Acc:HGNC:24812]	5	protein_coding	HGNC:24812	345778
ENSG00000118369	373.178	-0.0771303	0.11515	-0.669823	0.502971	0.999909	USP35	ubiquitin specific peptidase 35 [Source:HGNC Symbol;Acc:HGNC:20061]	11	protein_coding	HGNC:20061	57558
ENSG00000148498	1525.35	-0.0771225	0.0903943	-0.853179	0.39356	0.999909	PARD3	par-3 family cell polarity regulator [Source:HGNC Symbol;Acc:HGNC:16051]	10	protein_coding	HGNC:16051	56288
ENSG00000177548	453.57	-0.0771062	0.115159	-0.66956	0.503138	0.999909	RABEP2	rabaptin, RAB GTPase binding effector protein 2 [Source:HGNC Symbol;Acc:HGNC:24817]	16	protein_coding	HGNC:24817	79874
ENSG00000151849	893.238	-0.0770774	0.100668	-0.765659	0.443879	0.999909	CENPJ	centromere protein J [Source:HGNC Symbol;Acc:HGNC:17272]	13	protein_coding	HGNC:17272	55835
ENSG00000142552	62.2178	-0.0770693	0.250325	-0.307877	0.758176	0.999909	RCN3	reticulocalbin 3 [Source:HGNC Symbol;Acc:HGNC:21145]	19	protein_coding	HGNC:21145	57333
ENSG00000257647	82.9226	-0.0770368	0.22342	-0.344807	0.73024	0.999909
ENSG00000234409	34.8441	-0.0770107	0.353059	-0.218124	0.827332	0.999909	CCDC188	coiled-coil domain containing 188 [Source:HGNC Symbol;Acc:HGNC:51899]	22	protein_coding	HGNC:51899	388849
ENSG00000130714	868.815	-0.0770076	0.101447	-0.759092	0.447798	0.999909	POMT1	protein O-mannosyltransferase 1 [Source:HGNC Symbol;Acc:HGNC:9202]	9	protein_coding	HGNC:9202	10585
ENSG00000182196	87.3381	-0.076996	0.230293	-0.33434	0.738123	0.999909	ARL6IP4	ADP ribosylation factor like GTPase 6 interacting protein 4 [Source:HGNC Symbol;Acc:HGNC:18076]	12	protein_coding	HGNC:18076	51329
ENSG00000233452	14.1047	-0.0769784	0.527008	-0.146067	0.883869	0.999909
ENSG00000139926	200.589	-0.076933	0.171206	-0.44936	0.653172	0.999909	FRMD6	FERM domain containing 6 [Source:HGNC Symbol;Acc:HGNC:19839]	14	protein_coding	HGNC:19839	122786
ENSG00000261008	53.2106	-0.0769155	0.280699	-0.274015	0.784073	0.999909
ENSG00000154305	1198.8	-0.0769111	0.0887079	-0.867015	0.385934	0.999909	MIA3	MIA SH3 domain ER export factor 3 [Source:HGNC Symbol;Acc:HGNC:24008]	1	protein_coding	HGNC:24008	375056
ENSG00000116874	288.533	-0.0768532	0.129378	-0.594021	0.552498	0.999909	WARS2	tryptophanyl tRNA synthetase 2, mitochondrial [Source:HGNC Symbol;Acc:HGNC:12730]	1	protein_coding	HGNC:12730	10352
ENSG00000165280	7282.51	-0.0768358	0.0647279	-1.18706	0.235204	0.999909	VCP	valosin containing protein [Source:HGNC Symbol;Acc:HGNC:12666]	9	protein_coding	HGNC:12666	7415
ENSG00000172613	453.405	-0.0768205	0.120456	-0.637746	0.523639	0.999909	RAD9A	RAD9 checkpoint clamp component A [Source:HGNC Symbol;Acc:HGNC:9827]	11	protein_coding	HGNC:9827	5883
ENSG00000103356	673.7	-0.0768105	0.100466	-0.764545	0.444543	0.999909	EARS2	glutamyl-tRNA synthetase 2, mitochondrial [Source:HGNC Symbol;Acc:HGNC:29419]	16	protein_coding	HGNC:29419	124454
ENSG00000261420	13.1203	-0.0767943	0.57985	-0.132438	0.894638	0.999909
ENSG00000280123	122.677	-0.0767804	0.200066	-0.383775	0.701146	0.999909
ENSG00000121988	309.04	-0.0767622	0.133534	-0.574849	0.565393	0.999909	ZRANB3	zinc finger RANBP2-type containing 3 [Source:HGNC Symbol;Acc:HGNC:25249]	2	protein_coding	HGNC:25249	84083
ENSG00000198466	712.82	-0.0767339	0.0963078	-0.796757	0.425592	0.999909	ZNF587	zinc finger protein 587 [Source:HGNC Symbol;Acc:HGNC:30955]	19	protein_coding	HGNC:30955	84914
ENSG00000138622	251.761	-0.0767127	0.157592	-0.48678	0.626415	0.999909	HCN4	hyperpolarization activated cyclic nucleotide gated potassium channel 4 [Source:HGNC Symbol;Acc:HGNC:16882]	15	protein_coding	HGNC:16882	10021
ENSG00000081913	661.594	-0.0766914	0.0990813	-0.774024	0.438916	0.999909	PHLPP1	PH domain and leucine rich repeat protein phosphatase 1 [Source:HGNC Symbol;Acc:HGNC:20610]	18	protein_coding	HGNC:20610	23239
ENSG00000167646	60.3135	-0.0766801	0.260083	-0.29483	0.768124	0.999909	DNAAF3	dynein axonemal assembly factor 3 [Source:HGNC Symbol;Acc:HGNC:30492]	19	protein_coding	HGNC:30492	352909
ENSG00000165533	360.628	-0.0766433	0.122453	-0.625901	0.53138	0.999909	TTC8	tetratricopeptide repeat domain 8 [Source:HGNC Symbol;Acc:HGNC:20087]	14	protein_coding	HGNC:20087	123016
ENSG00000280332	52.0211	-0.0765749	0.301014	-0.25439	0.799195	0.999909
ENSG00000139800	875.747	-0.0765394	0.102283	-0.74831	0.454273	0.999909	ZIC5	Zic family member 5 [Source:HGNC Symbol;Acc:HGNC:20322]	13	protein_coding	HGNC:20322	85416
ENSG00000260034	9.86792	-0.0765113	0.655709	-0.116685	0.90711	0.999909
ENSG00000170734	340.625	-0.076501	0.124058	-0.616653	0.537463	0.999909	POLH	DNA polymerase eta [Source:HGNC Symbol;Acc:HGNC:9181]	6	protein_coding	HGNC:9181	5429
ENSG00000170653	446.396	-0.0763837	0.112441	-0.679322	0.496934	0.999909	ATF7	activating transcription factor 7 [Source:HGNC Symbol;Acc:HGNC:792]	12	protein_coding	HGNC:792	11016
ENSG00000012817	918.725	-0.0763498	0.0883198	-0.864469	0.38733	0.999909	KDM5D	lysine demethylase 5D [Source:HGNC Symbol;Acc:HGNC:11115]	Y	protein_coding	HGNC:11115	8284
ENSG00000129353	2440.37	-0.076335	0.0726504	-1.05072	0.293388	0.999909	SLC44A2	solute carrier family 44 member 2 [Source:HGNC Symbol;Acc:HGNC:17292]	19	protein_coding	HGNC:17292	57153
ENSG00000207721	14.0001	-0.0761964	0.516637	-0.147485	0.882749	0.999909
ENSG00000170325	438.605	-0.0761896	0.109699	-0.694532	0.487349	0.999909	PRDM10	PR/SET domain 10 [Source:HGNC Symbol;Acc:HGNC:13995]	11	protein_coding	HGNC:13995	56980
ENSG00000092621	4800.24	-0.0761837	0.0658495	-1.15694	0.247299	0.999909	PHGDH	phosphoglycerate dehydrogenase [Source:HGNC Symbol;Acc:HGNC:8923]	1	protein_coding	HGNC:8923	26227
ENSG00000132688	30794.1	-0.0761416	0.0691821	-1.1006	0.271073	0.999909	NES	nestin [Source:HGNC Symbol;Acc:HGNC:7756]	1	protein_coding	HGNC:7756	10763
ENSG00000052723	1116.83	-0.07611	0.0924666	-0.823109	0.410446	0.999909	SIKE1	suppressor of IKBKE 1 [Source:HGNC Symbol;Acc:HGNC:26119]	1	protein_coding	HGNC:26119	80143
ENSG00000183496	1902.46	-0.0760258	0.0881232	-0.862722	0.38829	0.999909	MEX3B	mex-3 RNA binding family member B [Source:HGNC Symbol;Acc:HGNC:25297]	15	protein_coding	HGNC:25297	84206
ENSG00000131263	1374.71	-0.0760129	0.0960262	-0.791585	0.428603	0.999909	RLIM	ring finger protein, LIM domain interacting [Source:HGNC Symbol;Acc:HGNC:13429]	X	protein_coding	HGNC:13429	51132
ENSG00000105642	217.059	-0.0760101	0.150812	-0.504005	0.614258	0.999909	KCNN1	potassium calcium-activated channel subfamily N member 1 [Source:HGNC Symbol;Acc:HGNC:6290]	19	protein_coding	HGNC:6290	3780
ENSG00000176915	1859.63	-0.0759473	0.0735744	-1.03225	0.301954	0.999909	ANKLE2	ankyrin repeat and LEM domain containing 2 [Source:HGNC Symbol;Acc:HGNC:29101]	12	protein_coding	HGNC:29101	23141
ENSG00000185485	413.228	-0.0758719	0.116493	-0.651302	0.514852	0.999909
ENSG00000170322	1263.65	-0.0758677	0.094012	-0.807	0.419666	0.999909	NFRKB	nuclear factor related to kappaB binding protein [Source:HGNC Symbol;Acc:HGNC:7802]	11	protein_coding	HGNC:7802	4798
ENSG00000059378	15.6709	-0.0758519	0.488201	-0.15537	0.876529	0.999909	PARP12	poly(ADP-ribose) polymerase family member 12 [Source:HGNC Symbol;Acc:HGNC:21919]	7	protein_coding	HGNC:21919	64761
ENSG00000181541	124.299	-0.075819	0.190951	-0.397061	0.691323	0.999909	MAB21L2	mab-21 like 2 [Source:HGNC Symbol;Acc:HGNC:6758]	4	protein_coding	HGNC:6758	10586
ENSG00000176697	42.4278	-0.0758173	0.309443	-0.245012	0.806447	0.999909	BDNF	brain derived neurotrophic factor [Source:HGNC Symbol;Acc:HGNC:1033]	11	protein_coding	HGNC:1033	627
ENSG00000197747	326.559	-0.0757316	0.130959	-0.578285	0.563072	0.999909	S100A10	S100 calcium binding protein A10 [Source:HGNC Symbol;Acc:HGNC:10487]	1	protein_coding	HGNC:10487	6281
ENSG00000184014	2446.15	-0.0756911	0.0743125	-1.01855	0.308416	0.999909	DENND5A	DENN domain containing 5A [Source:HGNC Symbol;Acc:HGNC:19344]	11	protein_coding	HGNC:19344	23258
ENSG00000107938	671.742	-0.0756858	0.0978852	-0.773209	0.439399	0.999909	EDRF1	erythroid differentiation regulatory factor 1 [Source:HGNC Symbol;Acc:HGNC:24640]	10	protein_coding	HGNC:24640	26098
ENSG00000139734	298.199	-0.0756159	0.133489	-0.566456	0.571084	0.999909	DIAPH3	diaphanous related formin 3 [Source:HGNC Symbol;Acc:HGNC:15480]	13	protein_coding	HGNC:15480	81624
ENSG00000260916	83.7146	-0.0756089	0.222913	-0.339186	0.734469	0.999909	CCPG1	cell cycle progression 1 [Source:HGNC Symbol;Acc:HGNC:24227]	15	protein_coding	HGNC:24227	9236
ENSG00000205336	2242.95	-0.0755979	0.0783781	-0.964528	0.334781	0.999909	ADGRG1	adhesion G protein-coupled receptor G1 [Source:HGNC Symbol;Acc:HGNC:4512]	16	protein_coding	HGNC:4512	9289
ENSG00000181744	489.419	-0.0755634	0.110852	-0.681662	0.495453	0.999909	DIPK2A	divergent protein kinase domain 2A [Source:HGNC Symbol;Acc:HGNC:28490]	3	protein_coding	HGNC:28490	205428
ENSG00000179588	360.577	-0.0755604	0.127949	-0.590551	0.554821	0.999909	ZFPM1	zinc finger protein, FOG family member 1 [Source:HGNC Symbol;Acc:HGNC:19762]	16	protein_coding	HGNC:19762	161882
ENSG00000205090	103.433	-0.075473	0.208212	-0.362482	0.716992	0.999909	TMEM240	transmembrane protein 240 [Source:HGNC Symbol;Acc:HGNC:25186]	1	protein_coding	HGNC:25186	339453
ENSG00000177189	1097.74	-0.0754692	0.104514	-0.722099	0.470233	0.999909	RPS6KA3	ribosomal protein S6 kinase A3 [Source:HGNC Symbol;Acc:HGNC:10432]	X	protein_coding	HGNC:10432	6197
ENSG00000114107	374.218	-0.0754637	0.132869	-0.567954	0.570066	0.999909	CEP70	centrosomal protein 70 [Source:HGNC Symbol;Acc:HGNC:29972]	3	protein_coding	HGNC:29972	80321
ENSG00000245532	1387.33	-0.0754606	0.0998394	-0.75582	0.449757	0.999909
ENSG00000171045	189.914	-0.0754276	0.154744	-0.487434	0.625951	0.999909	TSNARE1	t-SNARE domain containing 1 [Source:HGNC Symbol;Acc:HGNC:26437]	8	protein_coding	HGNC:26437	203062
ENSG00000138814	584.83	-0.0754124	0.102598	-0.735025	0.462324	0.999909	PPP3CA	protein phosphatase 3 catalytic subunit alpha [Source:HGNC Symbol;Acc:HGNC:9314]	4	protein_coding	HGNC:9314	5530
ENSG00000204420	38.9265	-0.0753879	0.33233	-0.226847	0.820543	0.999909	MPIG6B	megakaryocyte and platelet inhibitory receptor G6b [Source:HGNC Symbol;Acc:HGNC:13937]	6	protein_coding	HGNC:13937	80739
ENSG00000169926	2036.68	-0.0753871	0.0892903	-0.844292	0.398506	0.999909	KLF13	Kruppel like factor 13 [Source:HGNC Symbol;Acc:HGNC:13672]	15	protein_coding	HGNC:13672	51621
ENSG00000198964	208.602	-0.0753761	0.151613	-0.497163	0.619074	0.999909	SGMS1	sphingomyelin synthase 1 [Source:HGNC Symbol;Acc:HGNC:29799]	10	protein_coding	HGNC:29799	259230
ENSG00000177565	1778.69	-0.0753651	0.0829997	-0.908017	0.363869	0.999909	TBL1XR1	TBL1X receptor 1 [Source:HGNC Symbol;Acc:HGNC:29529]	3	protein_coding	HGNC:29529	79718
ENSG00000154114	362.171	-0.0753603	0.118673	-0.635023	0.525413	0.999909	TBCEL	tubulin folding cofactor E like [Source:HGNC Symbol;Acc:HGNC:28115]	11	protein_coding	HGNC:28115	219899
ENSG00000256667	127.512	-0.0753402	0.182704	-0.412363	0.680073	0.999909
ENSG00000271254	662.43	-0.075294	0.118224	-0.636878	0.524204	0.999909	AC240274.1	neuroblastoma breakpoint family member 1 [Source:NCBI gene (formerly Entrezgene);Acc:102724250]	KI270711.1	protein_coding		102724250
ENSG00000243646	166.583	-0.0752926	0.169286	-0.444766	0.656489	0.999909	IL10RB	interleukin 10 receptor subunit beta [Source:HGNC Symbol;Acc:HGNC:5965]	21	protein_coding	HGNC:5965	3588
ENSG00000078814	31.2229	-0.075265	0.357453	-0.210559	0.833231	0.999909	MYH7B	myosin heavy chain 7B [Source:HGNC Symbol;Acc:HGNC:15906]	20	protein_coding	HGNC:15906	57644
ENSG00000177542	1373.77	-0.0752635	0.0926401	-0.812429	0.416546	0.999909	SLC25A22	solute carrier family 25 member 22 [Source:HGNC Symbol;Acc:HGNC:19954]	11	protein_coding	HGNC:19954	79751
ENSG00000188811	561.345	-0.0752465	0.100895	-0.745792	0.455793	0.999909	NHLRC3	NHL repeat containing 3 [Source:HGNC Symbol;Acc:HGNC:33751]	13	protein_coding	HGNC:33751	387921
ENSG00000177463	996.66	-0.0752201	0.0855684	-0.879065	0.379366	0.999909	NR2C2	nuclear receptor subfamily 2 group C member 2 [Source:HGNC Symbol;Acc:HGNC:7972]	3	protein_coding	HGNC:7972	7182
ENSG00000149311	1480.24	-0.0752058	0.0950224	-0.791453	0.428679	0.999909	ATM	ATM serine/threonine kinase [Source:HGNC Symbol;Acc:HGNC:795]	11	protein_coding	HGNC:795	472
ENSG00000197301	34.638	-0.0751794	0.343	-0.219182	0.826508	0.999909
ENSG00000139436	391.646	-0.0751769	0.118149	-0.636287	0.524589	0.999909	GIT2	GIT ArfGAP 2 [Source:HGNC Symbol;Acc:HGNC:4273]	12	protein_coding	HGNC:4273	9815
ENSG00000136877	1227.47	-0.0751708	0.0922421	-0.814929	0.415113	0.999909	FPGS	folylpolyglutamate synthase [Source:HGNC Symbol;Acc:HGNC:3824]	9	protein_coding	HGNC:3824	2356
ENSG00000196814	1136.16	-0.0751688	0.0891794	-0.842894	0.399287	0.999909	MVB12B	multivesicular body subunit 12B [Source:HGNC Symbol;Acc:HGNC:23368]	9	protein_coding	HGNC:23368	89853
ENSG00000064115	938.217	-0.0751624	0.0901189	-0.834037	0.40426	0.999909	TM7SF3	transmembrane 7 superfamily member 3 [Source:HGNC Symbol;Acc:HGNC:23049]	12	protein_coding	HGNC:23049	51768
ENSG00000027847	354.859	-0.0751574	0.125755	-0.597648	0.550075	0.999909	B4GALT7	beta-1,4-galactosyltransferase 7 [Source:HGNC Symbol;Acc:HGNC:930]	5	protein_coding	HGNC:930	11285
ENSG00000182841	303.069	-0.0750964	0.137978	-0.544265	0.586259	0.999909
ENSG00000087269	1152.36	-0.0750806	0.0862912	-0.870084	0.384255	0.999909	NOP14	NOP14 nucleolar protein [Source:HGNC Symbol;Acc:HGNC:16821]	4	protein_coding	HGNC:16821	8602
ENSG00000137135	143.212	-0.0750786	0.17006	-0.441482	0.658864	0.999909	ARHGEF39	Rho guanine nucleotide exchange factor 39 [Source:HGNC Symbol;Acc:HGNC:25909]	9	protein_coding	HGNC:25909	84904
ENSG00000242265	17681.2	-0.0750536	0.0747093	-1.00461	0.315085	0.999909	PEG10	paternally expressed 10 [Source:HGNC Symbol;Acc:HGNC:14005]	7	protein_coding	HGNC:14005	23089
ENSG00000103034	1333.69	-0.0750286	0.0955742	-0.785029	0.432436	0.999909	NDRG4	NDRG family member 4 [Source:HGNC Symbol;Acc:HGNC:14466]	16	protein_coding	HGNC:14466	65009
ENSG00000196208	2832.77	-0.0750183	0.0795848	-0.942621	0.345875	0.999909	GREB1	growth regulating estrogen receptor binding 1 [Source:HGNC Symbol;Acc:HGNC:24885]	2	protein_coding	HGNC:24885	9687
ENSG00000178301	66.6019	-0.0749967	0.251776	-0.29787	0.765802	0.999909	AQP11	aquaporin 11 [Source:HGNC Symbol;Acc:HGNC:19940]	11	protein_coding	HGNC:19940	282679
ENSG00000182872	2761.39	-0.0749782	0.0702731	-1.06695	0.285993	0.999909	RBM10	RNA binding motif protein 10 [Source:HGNC Symbol;Acc:HGNC:9896]	X	protein_coding	HGNC:9896	8241
ENSG00000089723	107.442	-0.0749761	0.198296	-0.378102	0.705355	0.999909	OTUB2	OTU deubiquitinase, ubiquitin aldehyde binding 2 [Source:HGNC Symbol;Acc:HGNC:20351]	14	protein_coding	HGNC:20351	78990
ENSG00000107562	52.529	-0.0749476	0.287023	-0.26112	0.794	0.999909	CXCL12	C-X-C motif chemokine ligand 12 [Source:HGNC Symbol;Acc:HGNC:10672]	10	protein_coding	HGNC:10672	6387
ENSG00000008517	114.172	-0.0749421	0.209806	-0.357197	0.720944	0.999909	IL32	interleukin 32 [Source:HGNC Symbol;Acc:HGNC:16830]	16	protein_coding	HGNC:16830	9235
ENSG00000213213	49.6411	-0.0748663	0.281013	-0.266416	0.789919	0.999909	CCDC183	coiled-coil domain containing 183 [Source:HGNC Symbol;Acc:HGNC:28236]	9	protein_coding	HGNC:28236	84960
ENSG00000134287	3193.86	-0.0748603	0.0717751	-1.04298	0.296955	0.999909	ARF3	ADP ribosylation factor 3 [Source:HGNC Symbol;Acc:HGNC:654]	12	protein_coding	HGNC:654	377
ENSG00000129151	19.3177	-0.0748349	0.526985	-0.142006	0.887075	0.999909	BBOX1	gamma-butyrobetaine hydroxylase 1 [Source:HGNC Symbol;Acc:HGNC:964]	11	protein_coding	HGNC:964	8424
ENSG00000242349	26.475	-0.074754	0.404005	-0.185033	0.853203	0.999909
ENSG00000104524	265.663	-0.0747525	0.139028	-0.53768	0.590798	0.999909	PYCR3	pyrroline-5-carboxylate reductase 3 [Source:HGNC Symbol;Acc:HGNC:25846]	8	protein_coding	HGNC:25846	65263
ENSG00000196312	290.186	-0.0747392	0.134782	-0.554518	0.579225	0.999909
ENSG00000227533	20.1751	-0.0747387	0.447765	-0.166915	0.867437	0.999909
ENSG00000105137	496.609	-0.0747014	0.112465	-0.664218	0.506551	0.999909	SYDE1	synapse defective Rho GTPase homolog 1 [Source:HGNC Symbol;Acc:HGNC:25824]	19	protein_coding	HGNC:25824	85360
ENSG00000115705	10.4126	-0.0746888	0.600995	-0.124275	0.901097	0.999909	TPO	thyroid peroxidase [Source:HGNC Symbol;Acc:HGNC:12015]	2	protein_coding	HGNC:12015	7173
ENSG00000139737	1372.74	-0.0746588	0.090297	-0.826814	0.408342	0.999909	SLAIN1	SLAIN motif family member 1 [Source:HGNC Symbol;Acc:HGNC:26387]	13	protein_coding	HGNC:26387	122060
ENSG00000146063	1310.59	-0.0746562	0.0815986	-0.914919	0.360234	0.999909	TRIM41	tripartite motif containing 41 [Source:HGNC Symbol;Acc:HGNC:19013]	5	protein_coding	HGNC:19013	90933
ENSG00000119703	18.6898	-0.0746554	0.450096	-0.165866	0.868263	0.999909	ZC2HC1C	zinc finger C2HC-type containing 1C [Source:HGNC Symbol;Acc:HGNC:20354]	14	protein_coding	HGNC:20354	79696
ENSG00000114473	219.003	-0.0746498	0.15968	-0.467496	0.640145	0.999909	IQCG	IQ motif containing G [Source:HGNC Symbol;Acc:HGNC:25251]	3	protein_coding	HGNC:25251	84223
ENSG00000101986	102.011	-0.0746326	0.220477	-0.338505	0.734983	0.999909	ABCD1	ATP binding cassette subfamily D member 1 [Source:HGNC Symbol;Acc:HGNC:61]	X	protein_coding	HGNC:61	215
ENSG00000258920	18.408	-0.0745842	0.493598	-0.151103	0.879894	0.999909
ENSG00000141068	461.14	-0.0745563	0.10812	-0.68957	0.490465	0.999909	KSR1	kinase suppressor of ras 1 [Source:HGNC Symbol;Acc:HGNC:6465]	17	protein_coding	HGNC:6465	8844
ENSG00000137831	509.032	-0.074555	0.121374	-0.614257	0.539045	0.999909	UACA	uveal autoantigen with coiled-coil domains and ankyrin repeats [Source:HGNC Symbol;Acc:HGNC:15947]	15	protein_coding	HGNC:15947	55075
ENSG00000184185	304.119	-0.0744873	0.135281	-0.550612	0.5819	0.999909	KCNJ12	potassium inwardly rectifying channel subfamily J member 12 [Source:HGNC Symbol;Acc:HGNC:6258]	17	protein_coding	HGNC:6258	3768
ENSG00000146151	90.1369	-0.0744428	0.214924	-0.346368	0.729066	0.999909	HMGCLL1	3-hydroxymethyl-3-methylglutaryl-CoA lyase like 1 [Source:HGNC Symbol;Acc:HGNC:21359]	6	protein_coding	HGNC:21359	54511
ENSG00000102805	220.18	-0.0744222	0.144551	-0.514852	0.606656	0.999909	CLN5	CLN5 intracellular trafficking protein [Source:HGNC Symbol;Acc:HGNC:2076]	13	protein_coding	HGNC:2076	1203
ENSG00000198561	4790.64	-0.0743901	0.0661981	-1.12375	0.261119	0.999909	CTNND1	catenin delta 1 [Source:HGNC Symbol;Acc:HGNC:2515]	11	protein_coding	HGNC:2515	1500
ENSG00000070731	8.58795	-0.07439	0.680957	-0.109243	0.91301	0.999909	ST6GALNAC2	ST6 N-acetylgalactosaminide alpha-2,6-sialyltransferase 2 [Source:HGNC Symbol;Acc:HGNC:10867]	17	protein_coding	HGNC:10867	10610
ENSG00000149289	1043.02	-0.0743294	0.0921848	-0.806309	0.420065	0.999909	ZC3H12C	zinc finger CCCH-type containing 12C [Source:HGNC Symbol;Acc:HGNC:29362]	11	protein_coding	HGNC:29362	85463
ENSG00000130803	905.389	-0.0743294	0.0900105	-0.825786	0.408926	0.999909	ZNF317	zinc finger protein 317 [Source:HGNC Symbol;Acc:HGNC:13507]	19	protein_coding	HGNC:13507	57693
ENSG00000140386	410.484	-0.074327	0.115815	-0.641775	0.52102	0.999909	SCAPER	S-phase cyclin A associated protein in the ER [Source:HGNC Symbol;Acc:HGNC:13081]	15	protein_coding	HGNC:13081	49855
ENSG00000204632	19.0604	-0.0742778	0.45545	-0.163087	0.87045	0.999909	HLA-G	major histocompatibility complex, class I, G [Source:HGNC Symbol;Acc:HGNC:4964]	6	protein_coding	HGNC:4964	3135
ENSG00000125630	622.597	-0.0742774	0.102293	-0.726124	0.467763	0.999909	POLR1B	RNA polymerase I subunit B [Source:HGNC Symbol;Acc:HGNC:20454]	2	protein_coding	HGNC:20454	84172
ENSG00000167508	2570.51	-0.0742655	0.0888987	-0.835394	0.403496	0.999909	MVD	mevalonate diphosphate decarboxylase [Source:HGNC Symbol;Acc:HGNC:7529]	16	protein_coding	HGNC:7529	4597
ENSG00000171606	756.165	-0.0742636	0.0992304	-0.748396	0.454221	0.999909	ZNF274	zinc finger protein 274 [Source:HGNC Symbol;Acc:HGNC:13068]	19	protein_coding	HGNC:13068	10782
ENSG00000073614	1274.95	-0.0742606	0.0908582	-0.817324	0.413743	0.999909	KDM5A	lysine demethylase 5A [Source:HGNC Symbol;Acc:HGNC:9886]	12	protein_coding	HGNC:9886	5927
ENSG00000138336	908.761	-0.0742356	0.121508	-0.610951	0.541232	0.999909	TET1	tet methylcytosine dioxygenase 1 [Source:HGNC Symbol;Acc:HGNC:29484]	10	protein_coding	HGNC:29484	80312
ENSG00000011451	3121.62	-0.0741926	0.0775118	-0.957178	0.338477	0.999909	WIZ	WIZ zinc finger [Source:HGNC Symbol;Acc:HGNC:30917]	19	protein_coding	HGNC:30917	58525
ENSG00000137574	726.52	-0.0741718	0.106489	-0.696519	0.486104	0.999909	TGS1	trimethylguanosine synthase 1 [Source:HGNC Symbol;Acc:HGNC:17843]	8	protein_coding	HGNC:17843	96764
ENSG00000066084	1466.18	-0.0741714	0.0963408	-0.769886	0.441367	0.999909	DIP2B	disco interacting protein 2 homolog B [Source:HGNC Symbol;Acc:HGNC:29284]	12	protein_coding	HGNC:29284	57609
ENSG00000203499	15.2047	-0.0741667	0.501397	-0.14792	0.882406	0.999909	IQANK1	IQ motif and ankyrin repeat containing 1 [Source:HGNC Symbol;Acc:HGNC:49576]	8	protein_coding	HGNC:49576	642574
ENSG00000196235	3878.97	-0.0741621	0.0717253	-1.03397	0.301148	0.999909	SUPT5H	SPT5 homolog, DSIF elongation factor subunit [Source:HGNC Symbol;Acc:HGNC:11469]	19	protein_coding	HGNC:11469	6829
ENSG00000162998	1151.57	-0.0741595	0.188496	-0.393427	0.694004	0.999909	FRZB	frizzled related protein [Source:HGNC Symbol;Acc:HGNC:3959]	2	protein_coding	HGNC:3959	2487
ENSG00000181481	20.8372	-0.0740742	0.430778	-0.171955	0.863473	0.999909	RNF135	ring finger protein 135 [Source:HGNC Symbol;Acc:HGNC:21158]	17	protein_coding	HGNC:21158	84282
ENSG00000099953	95.2815	-0.0740671	0.207433	-0.357065	0.721044	0.999909	MMP11	matrix metallopeptidase 11 [Source:HGNC Symbol;Acc:HGNC:7157]	22	protein_coding	HGNC:7157	4320
ENSG00000124486	3148.13	-0.0740555	0.0790247	-0.937118	0.348698	0.999909	USP9X	ubiquitin specific peptidase 9 X-linked [Source:HGNC Symbol;Acc:HGNC:12632]	X	protein_coding	HGNC:12632	8239
ENSG00000145388	788.687	-0.0740128	0.0965331	-0.766709	0.443255	0.999909	METTL14	methyltransferase like 14 [Source:HGNC Symbol;Acc:HGNC:29330]	4	protein_coding	HGNC:29330	57721
ENSG00000185917	447.668	-0.0740029	0.115196	-0.642407	0.520609	0.999909	SETD4	SET domain containing 4 [Source:HGNC Symbol;Acc:HGNC:1258]	21	protein_coding	HGNC:1258	54093
ENSG00000130309	2075.58	-0.0739845	0.0751256	-0.984812	0.324717	0.999909	COLGALT1	collagen beta(1-O)galactosyltransferase 1 [Source:HGNC Symbol;Acc:HGNC:26182]	19	protein_coding	HGNC:26182	79709
ENSG00000110047	2801.26	-0.0739227	0.0705681	-1.04754	0.294852	0.999909	EHD1	EH domain containing 1 [Source:HGNC Symbol;Acc:HGNC:3242]	11	protein_coding	HGNC:3242	10938
ENSG00000162434	638.906	-0.0739052	0.106179	-0.696043	0.486402	0.999909	JAK1	Janus kinase 1 [Source:HGNC Symbol;Acc:HGNC:6190]	1	protein_coding	HGNC:6190	3716
ENSG00000108091	1509.7	-0.0738944	0.099488	-0.742747	0.457635	0.999909	CCDC6	coiled-coil domain containing 6 [Source:HGNC Symbol;Acc:HGNC:18782]	10	protein_coding	HGNC:18782	8030
ENSG00000158246	184.457	-0.0738608	0.179722	-0.410974	0.681092	0.999909	TENT5B	terminal nucleotidyltransferase 5B [Source:HGNC Symbol;Acc:HGNC:28273]	1	protein_coding	HGNC:28273	115572
ENSG00000180628	1281.7	-0.0738568	0.0968774	-0.762374	0.445837	0.999909	PCGF5	polycomb group ring finger 5 [Source:HGNC Symbol;Acc:HGNC:28264]	10	protein_coding	HGNC:28264	84333
ENSG00000197779	159.187	-0.0738526	0.178098	-0.414675	0.67838	0.999909	ZNF81	zinc finger protein 81 [Source:HGNC Symbol;Acc:HGNC:13156]	X	protein_coding	HGNC:13156	347344
ENSG00000170835	70.9857	-0.0738432	0.260802	-0.283139	0.77707	0.999909	CEL	carboxyl ester lipase [Source:HGNC Symbol;Acc:HGNC:1848]	9	protein_coding	HGNC:1848	1056
ENSG00000189319	1205.94	-0.0738252	0.0871623	-0.846986	0.397003	0.999909	FAM53B	family with sequence similarity 53 member B [Source:HGNC Symbol;Acc:HGNC:28968]	10	protein_coding	HGNC:28968	9679
ENSG00000223482	210.654	-0.0738236	0.155317	-0.475308	0.634567	0.999909
ENSG00000115687	806.852	-0.0738179	0.0893754	-0.825931	0.408843	0.999909	PASK	PAS domain containing serine/threonine kinase [Source:HGNC Symbol;Acc:HGNC:17270]	2	protein_coding	HGNC:17270	23178
ENSG00000115232	90.7862	-0.0738096	0.217443	-0.339443	0.734276	0.999909	ITGA4	integrin subunit alpha 4 [Source:HGNC Symbol;Acc:HGNC:6140]	2	protein_coding	HGNC:6140	3676
ENSG00000084234	6833.35	-0.0737639	0.0646002	-1.14185	0.253515	0.999909	APLP2	amyloid beta precursor like protein 2 [Source:HGNC Symbol;Acc:HGNC:598]	11	protein_coding	HGNC:598	334
ENSG00000087448	1110.19	-0.0737515	0.0902165	-0.817494	0.413646	0.999909	KLHL42	kelch like family member 42 [Source:HGNC Symbol;Acc:HGNC:29252]	12	protein_coding	HGNC:29252	57542
ENSG00000079482	176.063	-0.0737431	0.156175	-0.472183	0.636796	0.999909	OPHN1	oligophrenin 1 [Source:HGNC Symbol;Acc:HGNC:8148]	X	protein_coding	HGNC:8148	4983
ENSG00000149218	268.653	-0.0737406	0.131727	-0.559799	0.575617	0.999909	ENDOD1	endonuclease domain containing 1 [Source:HGNC Symbol;Acc:HGNC:29129]	11	protein_coding	HGNC:29129	23052
ENSG00000112763	565.34	-0.0737366	0.100119	-0.736492	0.461431	0.999909	BTN2A1	butyrophilin subfamily 2 member A1 [Source:HGNC Symbol;Acc:HGNC:1136]	6	protein_coding	HGNC:1136	11120
ENSG00000142528	466.786	-0.0737295	0.111362	-0.662071	0.507926	0.999909	ZNF473	zinc finger protein 473 [Source:HGNC Symbol;Acc:HGNC:23239]	19	protein_coding	HGNC:23239	25888
ENSG00000121413	528.641	-0.0737289	0.105008	-0.702129	0.482599	0.999909	ZSCAN18	zinc finger and SCAN domain containing 18 [Source:HGNC Symbol;Acc:HGNC:21037]	19	protein_coding	HGNC:21037	65982
ENSG00000160888	797.945	-0.0736973	0.100598	-0.732594	0.463806	0.999909	IER2	immediate early response 2 [Source:HGNC Symbol;Acc:HGNC:28871]	19	protein_coding	HGNC:28871	9592
ENSG00000160211	1289.52	-0.0736529	0.0818411	-0.899949	0.368147	0.999909	G6PD	glucose-6-phosphate dehydrogenase [Source:HGNC Symbol;Acc:HGNC:4057]	X	protein_coding	HGNC:4057	2539
ENSG00000120306	165.652	-0.0736391	0.166941	-0.44111	0.659134	0.999909	CYSTM1	cysteine rich transmembrane module containing 1 [Source:HGNC Symbol;Acc:HGNC:30239]	5	protein_coding	HGNC:30239	84418
ENSG00000100014	1217.79	-0.0736248	0.0909476	-0.80953	0.41821	0.999909	SPECC1L	sperm antigen with calponin homology and coiled-coil domains 1 like [Source:HGNC Symbol;Acc:HGNC:29022]	22	protein_coding	HGNC:29022	23384
ENSG00000196440	455.969	-0.0735859	0.11148	-0.660084	0.5092	0.999909	ARMCX4	armadillo repeat containing X-linked 4 [Source:HGNC Symbol;Acc:HGNC:28615]	X	protein_coding	HGNC:28615	100131755
ENSG00000260966	92.4545	-0.0735588	0.20864	-0.352563	0.724416	0.999909
ENSG00000260766	81.6618	-0.0735261	0.230803	-0.318567	0.750055	0.999909
ENSG00000264538	521.69	-0.0735115	0.116391	-0.63159	0.527655	0.999909
ENSG00000140983	2144.72	-0.0734971	0.0836039	-0.879111	0.379341	0.999909	RHOT2	ras homolog family member T2 [Source:HGNC Symbol;Acc:HGNC:21169]	16	protein_coding	HGNC:21169	89941
ENSG00000076826	132.003	-0.0734235	0.182789	-0.401685	0.687916	0.999909	CAMSAP3	calmodulin regulated spectrin associated protein family member 3 [Source:HGNC Symbol;Acc:HGNC:29307]	19	protein_coding	HGNC:29307	57662
ENSG00000070193	73.997	-0.0733948	0.247642	-0.296375	0.766944	0.999909	FGF10	fibroblast growth factor 10 [Source:HGNC Symbol;Acc:HGNC:3666]	5	protein_coding	HGNC:3666	2255
ENSG00000179119	445.559	-0.073374	0.111923	-0.655578	0.512096	0.999909	SPTY2D1	SPT2 chromatin protein domain containing 1 [Source:HGNC Symbol;Acc:HGNC:26818]	11	protein_coding	HGNC:26818	144108
ENSG00000168172	2322.74	-0.0733617	0.0881405	-0.832326	0.405225	0.999909	HOOK3	hook microtubule tethering protein 3 [Source:HGNC Symbol;Acc:HGNC:23576]	8	protein_coding	HGNC:23576	84376
ENSG00000120314	519.177	-0.0732782	0.106917	-0.685376	0.493106	0.999909	WDR55	WD repeat domain 55 [Source:HGNC Symbol;Acc:HGNC:25971]	5	protein_coding	HGNC:25971	54853
ENSG00000261740	80.9	-0.0731446	0.225199	-0.3248	0.745333	0.999909	BOLA2-SMG1P6	BOLA2-SMG1P6 readthrough [Source:HGNC Symbol;Acc:HGNC:53563]	16	protein_coding	HGNC:53563	107282092
ENSG00000127578	135.414	-0.0731389	0.183121	-0.399401	0.689598	0.999909	WFIKKN1	WAP, follistatin/kazal, immunoglobulin, kunitz and netrin domain containing 1 [Source:HGNC Symbol;Acc:HGNC:30912]	16	protein_coding	HGNC:30912	117166
ENSG00000175221	1613.36	-0.0731363	0.0829529	-0.88166	0.377961	0.999909	MED16	mediator complex subunit 16 [Source:HGNC Symbol;Acc:HGNC:17556]	19	protein_coding	HGNC:17556	10025
ENSG00000111785	965.718	-0.0731067	0.0856435	-0.853616	0.393318	0.999909	RIC8B	RIC8 guanine nucleotide exchange factor B [Source:HGNC Symbol;Acc:HGNC:25555]	12	protein_coding	HGNC:25555	55188
ENSG00000130299	632.487	-0.0730374	0.0998067	-0.731789	0.464297	0.999909	GTPBP3	GTP binding protein 3, mitochondrial [Source:HGNC Symbol;Acc:HGNC:14880]	19	protein_coding	HGNC:14880	84705
ENSG00000171861	309.854	-0.0730077	0.129655	-0.563093	0.573371	0.999909	MRM3	mitochondrial rRNA methyltransferase 3 [Source:HGNC Symbol;Acc:HGNC:18485]	17	protein_coding	HGNC:18485	55178
ENSG00000221500	14.3188	-0.0729726	0.580409	-0.125726	0.899949	0.999909
ENSG00000254815	74.2441	-0.0729696	0.251912	-0.289663	0.772074	0.999909
ENSG00000168813	1115.43	-0.0729479	0.0975308	-0.747947	0.454492	0.999909	ZNF507	zinc finger protein 507 [Source:HGNC Symbol;Acc:HGNC:23783]	19	protein_coding	HGNC:23783	22847
ENSG00000110048	1126.08	-0.0729457	0.0853506	-0.85466	0.392739	0.999909	OSBP	oxysterol binding protein [Source:HGNC Symbol;Acc:HGNC:8503]	11	protein_coding	HGNC:8503	5007
ENSG00000143502	27.4512	-0.0729383	0.377121	-0.193408	0.846639	0.999909	SUSD4	sushi domain containing 4 [Source:HGNC Symbol;Acc:HGNC:25470]	1	protein_coding	HGNC:25470	55061
ENSG00000127663	1654.28	-0.0729229	0.085939	-0.848542	0.396136	0.999909	KDM4B	lysine demethylase 4B [Source:HGNC Symbol;Acc:HGNC:29136]	19	protein_coding	HGNC:29136	23030
ENSG00000272040	13.9365	-0.0729218	0.525257	-0.138831	0.889584	0.999909
ENSG00000121621	535.367	-0.0729068	0.114203	-0.638397	0.523215	0.999909	KIF18A	kinesin family member 18A [Source:HGNC Symbol;Acc:HGNC:29441]	11	protein_coding	HGNC:29441	81930
ENSG00000104805	2205.43	-0.0728966	0.0742909	-0.981232	0.326479	0.999909	NUCB1	nucleobindin 1 [Source:HGNC Symbol;Acc:HGNC:8043]	19	protein_coding	HGNC:8043	4924
ENSG00000139651	791.934	-0.0728911	0.0973636	-0.748648	0.454069	0.999909	ZNF740	zinc finger protein 740 [Source:HGNC Symbol;Acc:HGNC:27465]	12	protein_coding	HGNC:27465	283337
ENSG00000144736	365.476	-0.072867	0.124771	-0.584006	0.559217	0.999909	SHQ1	SHQ1, H/ACA ribonucleoprotein assembly factor [Source:HGNC Symbol;Acc:HGNC:25543]	3	protein_coding	HGNC:25543	55164
ENSG00000261338	31.7507	-0.0728407	0.347094	-0.209859	0.833778	0.999909
ENSG00000101452	634.464	-0.0728272	0.0968928	-0.751627	0.452276	0.999909	DHX35	DEAH-box helicase 35 [Source:HGNC Symbol;Acc:HGNC:15861]	20	protein_coding	HGNC:15861	60625
ENSG00000219626	180.744	-0.0728121	0.157119	-0.463421	0.643063	0.999909	FAM228B	family with sequence similarity 228 member B [Source:HGNC Symbol;Acc:HGNC:24736]	2	protein_coding	HGNC:24736	375190
ENSG00000135372	1441.09	-0.0728047	0.0797694	-0.91269	0.361406	0.999909	NAT10	N-acetyltransferase 10 [Source:HGNC Symbol;Acc:HGNC:29830]	11	protein_coding	HGNC:29830	55226
ENSG00000147536	999.096	-0.0727966	0.0929731	-0.782985	0.433636	0.999909	GINS4	GINS complex subunit 4 [Source:HGNC Symbol;Acc:HGNC:28226]	8	protein_coding	HGNC:28226	84296
ENSG00000059588	728.021	-0.0727466	0.0962932	-0.75547	0.449967	0.999909	TARBP1	TAR (HIV-1) RNA binding protein 1 [Source:HGNC Symbol;Acc:HGNC:11568]	1	protein_coding	HGNC:11568	6894
ENSG00000185278	513.815	-0.0727443	0.118962	-0.611494	0.540873	0.999909	ZBTB37	zinc finger and BTB domain containing 37 [Source:HGNC Symbol;Acc:HGNC:28365]	1	protein_coding	HGNC:28365	84614
ENSG00000239653	33.9206	-0.0727409	0.344159	-0.211358	0.832608	0.999909
ENSG00000213713	69.237	-0.0727377	0.240201	-0.30282	0.762027	0.999909
ENSG00000106348	1040.15	-0.0727252	0.0882558	-0.824027	0.409924	0.999909	IMPDH1	inosine monophosphate dehydrogenase 1 [Source:HGNC Symbol;Acc:HGNC:6052]	7	protein_coding	HGNC:6052	3614
ENSG00000143494	381.478	-0.0727192	0.127946	-0.568356	0.569793	0.999909	VASH2	vasohibin 2 [Source:HGNC Symbol;Acc:HGNC:25723]	1	protein_coding	HGNC:25723	79805
ENSG00000141012	408.979	-0.0726138	0.115047	-0.631166	0.527932	0.999909	GALNS	galactosamine (N-acetyl)-6-sulfatase [Source:HGNC Symbol;Acc:HGNC:4122]	16	protein_coding	HGNC:4122	2588
ENSG00000132466	3325.07	-0.0726096	0.0777204	-0.934241	0.35018	0.999909	ANKRD17	ankyrin repeat domain 17 [Source:HGNC Symbol;Acc:HGNC:23575]	4	protein_coding	HGNC:23575	26057
ENSG00000175283	368.178	-0.0725675	0.120797	-0.60074	0.548013	0.999909	DOLK	dolichol kinase [Source:HGNC Symbol;Acc:HGNC:23406]	9	protein_coding	HGNC:23406	22845
ENSG00000135587	114.003	-0.0725474	0.211764	-0.342586	0.73191	0.999909	SMPD2	sphingomyelin phosphodiesterase 2 [Source:HGNC Symbol;Acc:HGNC:11121]	6	protein_coding	HGNC:11121	6610
ENSG00000183837	70.3739	-0.0725462	0.243796	-0.297569	0.766032	0.999909	PNMA3	PNMA family member 3 [Source:HGNC Symbol;Acc:HGNC:18742]	X	protein_coding	HGNC:18742	29944
ENSG00000180998	234.496	-0.0725386	0.144073	-0.503485	0.614623	0.999909	GPR137C	G protein-coupled receptor 137C [Source:HGNC Symbol;Acc:HGNC:25445]	14	protein_coding	HGNC:25445	283554
ENSG00000102038	2925.67	-0.072521	0.0930254	-0.779583	0.435637	0.999909	SMARCA1	SWI/SNF related, matrix associated, actin dependent regulator of chromatin, subfamily a, member 1 [Source:HGNC Symbol;Acc:HGNC:11097]	X	protein_coding	HGNC:11097	6594
ENSG00000172932	568.245	-0.0725077	0.11831	-0.612863	0.539967	0.999909	ANKRD13D	ankyrin repeat domain 13D [Source:HGNC Symbol;Acc:HGNC:27880]	11	protein_coding	HGNC:27880	338692
ENSG00000006125	6290.1	-0.0725077	0.074237	-0.976705	0.328715	0.999909	AP2B1	adaptor related protein complex 2 subunit beta 1 [Source:HGNC Symbol;Acc:HGNC:563]	17	protein_coding	HGNC:563	163
ENSG00000173681	321.824	-0.07249	0.122559	-0.591473	0.554204	0.999909	BCLAF3	BCLAF1 and THRAP3 family member 3 [Source:HGNC Symbol;Acc:HGNC:27413]	X	protein_coding	HGNC:27413	256643
ENSG00000102781	648.652	-0.0724366	0.105151	-0.688879	0.4909	0.999909	KATNAL1	katanin catalytic subunit A1 like 1 [Source:HGNC Symbol;Acc:HGNC:28361]	13	protein_coding	HGNC:28361	84056
ENSG00000145241	435.754	-0.0724358	0.124058	-0.583887	0.559296	0.999909	CENPC	centromere protein C [Source:HGNC Symbol;Acc:HGNC:1854]	4	protein_coding	HGNC:1854	1060
ENSG00000158882	231.815	-0.072377	0.143088	-0.505823	0.612981	0.999909	TOMM40L	translocase of outer mitochondrial membrane 40 like [Source:HGNC Symbol;Acc:HGNC:25756]	1	protein_coding	HGNC:25756	84134
ENSG00000132275	324.066	-0.072366	0.128337	-0.563873	0.572841	0.999909	RRP8	ribosomal RNA processing 8 [Source:HGNC Symbol;Acc:HGNC:29030]	11	protein_coding	HGNC:29030	23378
ENSG00000040633	1177.56	-0.0723518	0.0882336	-0.820003	0.412214	0.999909	PHF23	PHD finger protein 23 [Source:HGNC Symbol;Acc:HGNC:28428]	17	protein_coding	HGNC:28428	79142
ENSG00000171604	1331.72	-0.0722894	0.0799104	-0.904632	0.365661	0.999909	CXXC5	CXXC finger protein 5 [Source:HGNC Symbol;Acc:HGNC:26943]	5	protein_coding	HGNC:26943	51523
ENSG00000124224	222.652	-0.0722893	0.152964	-0.472591	0.636505	0.999909
ENSG00000149809	1111.62	-0.0722606	0.0896925	-0.805648	0.420446	0.999909	TM7SF2	transmembrane 7 superfamily member 2 [Source:HGNC Symbol;Acc:HGNC:11863]	11	protein_coding	HGNC:11863	7108
ENSG00000087008	295.861	-0.072213	0.128564	-0.561688	0.574328	0.999909	ACOX3	acyl-CoA oxidase 3, pristanoyl [Source:HGNC Symbol;Acc:HGNC:121]	4	protein_coding	HGNC:121	8310
ENSG00000132153	2842.25	-0.0721829	0.0800598	-0.901612	0.367263	0.999909	DHX30	DExH-box helicase 30 [Source:HGNC Symbol;Acc:HGNC:16716]	3	protein_coding	HGNC:16716	22907
ENSG00000116984	1268.92	-0.072171	0.0886096	-0.814482	0.415369	0.999909	MTR	5-methyltetrahydrofolate-homocysteine methyltransferase [Source:HGNC Symbol;Acc:HGNC:7468]	1	protein_coding	HGNC:7468	4548
ENSG00000278828	27.5212	-0.0721538	0.371475	-0.194236	0.845991	0.999909	H3C10	H3 clustered histone 10 [Source:HGNC Symbol;Acc:HGNC:4775]	6	protein_coding	HGNC:4775	8357
ENSG00000121653	1643.57	-0.0721456	0.085468	-0.844125	0.3986	0.999909	MAPK8IP1	mitogen-activated protein kinase 8 interacting protein 1 [Source:HGNC Symbol;Acc:HGNC:6882]	11	protein_coding	HGNC:6882	9479
ENSG00000118655	416.834	-0.072116	0.120302	-0.59946	0.548866	0.999909	DCLRE1B	DNA cross-link repair 1B [Source:HGNC Symbol;Acc:HGNC:17641]	1	protein_coding	HGNC:17641	64858
ENSG00000049130	915.535	-0.0720956	0.107328	-0.671733	0.501754	0.999909	KITLG	KIT ligand [Source:HGNC Symbol;Acc:HGNC:6343]	12	protein_coding	HGNC:6343	4254
ENSG00000124140	115.199	-0.0720922	0.188901	-0.381641	0.702728	0.999909	SLC12A5	solute carrier family 12 member 5 [Source:HGNC Symbol;Acc:HGNC:13818]	20	protein_coding	HGNC:13818	57468
ENSG00000196652	636.244	-0.0720423	0.0970111	-0.742619	0.457712	0.999909	ZKSCAN5	zinc finger with KRAB and SCAN domains 5 [Source:HGNC Symbol;Acc:HGNC:12867]	7	protein_coding	HGNC:12867	23660
ENSG00000166313	1830.14	-0.0719932	0.0754178	-0.954591	0.339785	0.999909	APBB1	amyloid beta precursor protein binding family B member 1 [Source:HGNC Symbol;Acc:HGNC:581]	11	protein_coding	HGNC:581	322
ENSG00000261115	817.323	-0.0719896	0.106207	-0.677821	0.497885	0.999909	TMEM178B	transmembrane protein 178B [Source:HGNC Symbol;Acc:HGNC:44112]	7	protein_coding	HGNC:44112	100507421
ENSG00000166557	694.186	-0.0719719	0.0975028	-0.738152	0.460422	0.999909	TMED3	transmembrane p24 trafficking protein 3 [Source:HGNC Symbol;Acc:HGNC:28889]	15	protein_coding	HGNC:28889	23423
ENSG00000197070	427.817	-0.071894	0.119808	-0.600076	0.548456	0.999909	ARRDC1	arrestin domain containing 1 [Source:HGNC Symbol;Acc:HGNC:28633]	9	protein_coding	HGNC:28633	92714
ENSG00000237489	48.2133	-0.0718702	0.283563	-0.253454	0.799917	0.999909	C10orf143	chromosome 10 open reading frame 143 [Source:HGNC Symbol;Acc:HGNC:48677]	10	protein_coding	HGNC:48677	387723
ENSG00000119231	902.391	-0.0718689	0.0893858	-0.80403	0.42138	0.999909	SENP5	SUMO specific peptidase 5 [Source:HGNC Symbol;Acc:HGNC:28407]	3	protein_coding	HGNC:28407	205564
ENSG00000187951	553.642	-0.071831	0.105878	-0.678431	0.497499	0.999909
ENSG00000037757	538.973	-0.0718159	0.105274	-0.68218	0.495125	0.999909	MRI1	methylthioribose-1-phosphate isomerase 1 [Source:HGNC Symbol;Acc:HGNC:28469]	19	protein_coding	HGNC:28469	84245
ENSG00000010292	3966.26	-0.0718077	0.0704346	-1.01949	0.307968	0.999909	NCAPD2	non-SMC condensin I complex subunit D2 [Source:HGNC Symbol;Acc:HGNC:24305]	12	protein_coding	HGNC:24305	9918
ENSG00000120451	1187.6	-0.071805	0.084835	-0.846408	0.397325	0.999909	SNX19	sorting nexin 19 [Source:HGNC Symbol;Acc:HGNC:21532]	11	protein_coding	HGNC:21532	399979
ENSG00000176273	201.756	-0.0717759	0.151703	-0.473135	0.636117	0.999909	SLC35G1	solute carrier family 35 member G1 [Source:HGNC Symbol;Acc:HGNC:26607]	10	protein_coding	HGNC:26607	159371
ENSG00000272807	23.64	-0.0717721	0.402545	-0.178296	0.858491	0.999909
ENSG00000214022	5010.36	-0.0717674	0.0760483	-0.943708	0.345319	0.999909	REPIN1	replication initiator 1 [Source:HGNC Symbol;Acc:HGNC:17922]	7	protein_coding	HGNC:17922	29803
ENSG00000213719	2230.88	-0.0717597	0.0814523	-0.881003	0.378316	0.999909	CLIC1	chloride intracellular channel 1 [Source:HGNC Symbol;Acc:HGNC:2062]	6	protein_coding	HGNC:2062	1192
ENSG00000115468	184.087	-0.0717459	0.161876	-0.443216	0.65761	0.999909	EFHD1	EF-hand domain family member D1 [Source:HGNC Symbol;Acc:HGNC:29556]	2	protein_coding	HGNC:29556	80303
ENSG00000075826	386.74	-0.0716943	0.134511	-0.532999	0.594034	0.999909	SEC31B	SEC31 homolog B, COPII coat complex component [Source:HGNC Symbol;Acc:HGNC:23197]	10	protein_coding	HGNC:23197	25956
ENSG00000136895	239.664	-0.071657	0.147439	-0.486012	0.626959	0.999909	GARNL3	GTPase activating Rap/RanGAP domain like 3 [Source:HGNC Symbol;Acc:HGNC:25425]	9	protein_coding	HGNC:25425	84253
ENSG00000112562	375.005	-0.0716186	0.135094	-0.53014	0.596015	0.999909	SMOC2	SPARC related modular calcium binding 2 [Source:HGNC Symbol;Acc:HGNC:20323]	6	protein_coding	HGNC:20323	64094
ENSG00000138160	2653.51	-0.0715553	0.0958934	-0.746196	0.455549	0.999909	KIF11	kinesin family member 11 [Source:HGNC Symbol;Acc:HGNC:6388]	10	protein_coding	HGNC:6388	3832
ENSG00000078902	831.18	-0.071553	0.0976403	-0.732822	0.463667	0.999909	TOLLIP	toll interacting protein [Source:HGNC Symbol;Acc:HGNC:16476]	11	protein_coding	HGNC:16476	54472
ENSG00000112365	393.298	-0.0715405	0.127245	-0.562227	0.573961	0.999909	ZBTB24	zinc finger and BTB domain containing 24 [Source:HGNC Symbol;Acc:HGNC:21143]	6	protein_coding	HGNC:21143	9841
ENSG00000088882	2711.78	-0.0715072	0.0744309	-0.96072	0.336693	0.999909	CPXM1	carboxypeptidase X, M14 family member 1 [Source:HGNC Symbol;Acc:HGNC:15771]	20	protein_coding	HGNC:15771	56265
ENSG00000103495	3335.69	-0.0714835	0.0699567	-1.02182	0.306864	0.999909	MAZ	MYC associated zinc finger protein [Source:HGNC Symbol;Acc:HGNC:6914]	16	protein_coding	HGNC:6914	4150
ENSG00000141002	2990.33	-0.071483	0.0729534	-0.979844	0.327163	0.999909	TCF25	transcription factor 25 [Source:HGNC Symbol;Acc:HGNC:29181]	16	protein_coding	HGNC:29181	22980
ENSG00000174684	702.061	-0.0714666	0.0973144	-0.734388	0.462712	0.999909	B4GAT1	beta-1,4-glucuronyltransferase 1 [Source:HGNC Symbol;Acc:HGNC:15685]	11	protein_coding	HGNC:15685	11041
ENSG00000267169	120.38	-0.0714569	0.184707	-0.386865	0.698856	0.999909
ENSG00000114770	840.993	-0.0714156	0.0943096	-0.757247	0.448902	0.999909	ABCC5	ATP binding cassette subfamily C member 5 [Source:HGNC Symbol;Acc:HGNC:56]	3	protein_coding	HGNC:56	10057
ENSG00000102226	3302.3	-0.0713943	0.0688492	-1.03697	0.299751	0.999909	USP11	ubiquitin specific peptidase 11 [Source:HGNC Symbol;Acc:HGNC:12609]	X	protein_coding	HGNC:12609	8237
ENSG00000136279	1848.13	-0.0713861	0.0748957	-0.953141	0.340519	0.999909	DBNL	drebrin like [Source:HGNC Symbol;Acc:HGNC:2696]	7	protein_coding	HGNC:2696	28988
ENSG00000108509	323.678	-0.0713072	0.12821	-0.556177	0.57809	0.999909	CAMTA2	calmodulin binding transcription activator 2 [Source:HGNC Symbol;Acc:HGNC:18807]	17	protein_coding	HGNC:18807	23125
ENSG00000108830	1554.73	-0.0712679	0.0877237	-0.812414	0.416554	0.999909	RND2	Rho family GTPase 2 [Source:HGNC Symbol;Acc:HGNC:18315]	17	protein_coding	HGNC:18315	8153
ENSG00000100359	1107.98	-0.0712524	0.0844868	-0.843355	0.39903	0.999909	SGSM3	small G protein signaling modulator 3 [Source:HGNC Symbol;Acc:HGNC:25228]	22	protein_coding	HGNC:25228	27352
ENSG00000100600	676.25	-0.0712292	0.0955744	-0.745274	0.456106	0.999909	LGMN	legumain [Source:HGNC Symbol;Acc:HGNC:9472]	14	protein_coding	HGNC:9472	5641
ENSG00000151240	1098.75	-0.0712112	0.0958924	-0.742616	0.457714	0.999909	DIP2C	disco interacting protein 2 homolog C [Source:HGNC Symbol;Acc:HGNC:29150]	10	protein_coding	HGNC:29150	22982
ENSG00000104447	475.278	-0.0712027	0.111651	-0.637725	0.523653	0.999909	TRPS1	transcriptional repressor GATA binding 1 [Source:HGNC Symbol;Acc:HGNC:12340]	8	protein_coding	HGNC:12340	7227
ENSG00000151491	631.659	-0.0711902	0.104586	-0.680684	0.496071	0.999909	EPS8	epidermal growth factor receptor pathway substrate 8 [Source:HGNC Symbol;Acc:HGNC:3420]	12	protein_coding	HGNC:3420	2059
ENSG00000188730	9.17513	-0.0711832	0.635564	-0.112	0.910823	0.999909	VWC2	von Willebrand factor C domain containing 2 [Source:HGNC Symbol;Acc:HGNC:30200]	7	protein_coding	HGNC:30200	375567
ENSG00000182923	578.012	-0.0711767	0.104512	-0.681038	0.495848	0.999909	CEP63	centrosomal protein 63 [Source:HGNC Symbol;Acc:HGNC:25815]	3	protein_coding	HGNC:25815	80254
ENSG00000240230	328.074	-0.0711467	0.123907	-0.574194	0.565836	0.999909	COX19	cytochrome c oxidase assembly factor COX19 [Source:HGNC Symbol;Acc:HGNC:28074]	7	protein_coding	HGNC:28074	90639
ENSG00000266028	1707.17	-0.0711403	0.0816373	-0.871418	0.383526	0.999909	SRGAP2	SLIT-ROBO Rho GTPase activating protein 2 [Source:HGNC Symbol;Acc:HGNC:19751]	1	protein_coding	HGNC:19751	23380
ENSG00000152223	541.865	-0.0711151	0.116148	-0.612281	0.540352	0.999909	EPG5	ectopic P-granules autophagy protein 5 homolog [Source:HGNC Symbol;Acc:HGNC:29331]	18	protein_coding	HGNC:29331	57724
ENSG00000143324	2579.54	-0.0711137	0.0855219	-0.831527	0.405676	0.999909	XPR1	xenotropic and polytropic retrovirus receptor 1 [Source:HGNC Symbol;Acc:HGNC:12827]	1	protein_coding	HGNC:12827	9213
ENSG00000155016	277.183	-0.071075	0.13012	-0.546225	0.584912	0.999909	CYP2U1	cytochrome P450 family 2 subfamily U member 1 [Source:HGNC Symbol;Acc:HGNC:20582]	4	protein_coding	HGNC:20582	113612
ENSG00000089094	1485.44	-0.0710403	0.0808537	-0.878627	0.379604	0.999909	KDM2B	lysine demethylase 2B [Source:HGNC Symbol;Acc:HGNC:13610]	12	protein_coding	HGNC:13610	84678
ENSG00000180008	1112.11	-0.0710116	0.0949678	-0.747744	0.454614	0.999909	SOCS4	suppressor of cytokine signaling 4 [Source:HGNC Symbol;Acc:HGNC:19392]	14	protein_coding	HGNC:19392	122809
ENSG00000143570	2301.68	-0.0709102	0.0736895	-0.962284	0.335907	0.999909	SLC39A1	solute carrier family 39 member 1 [Source:HGNC Symbol;Acc:HGNC:12876]	1	protein_coding	HGNC:12876	27173
ENSG00000184661	786.409	-0.070887	0.0988303	-0.717259	0.473214	0.999909	CDCA2	cell division cycle associated 2 [Source:HGNC Symbol;Acc:HGNC:14623]	8	protein_coding	HGNC:14623	157313
ENSG00000127311	202.351	-0.070869	0.152541	-0.464589	0.642226	0.999909	HELB	DNA helicase B [Source:HGNC Symbol;Acc:HGNC:17196]	12	protein_coding	HGNC:17196	92797
ENSG00000156958	143.531	-0.070853	0.174661	-0.40566	0.684993	0.999909	GALK2	galactokinase 2 [Source:HGNC Symbol;Acc:HGNC:4119]	15	protein_coding	HGNC:4119	2585
ENSG00000115415	1219.99	-0.0707719	0.0984482	-0.718874	0.472218	0.999909	STAT1	signal transducer and activator of transcription 1 [Source:HGNC Symbol;Acc:HGNC:11362]	2	protein_coding	HGNC:11362	6772
ENSG00000112902	1405.65	-0.0707614	0.0971534	-0.728347	0.466401	0.999909	SEMA5A	semaphorin 5A [Source:HGNC Symbol;Acc:HGNC:10736]	5	protein_coding	HGNC:10736	9037
ENSG00000135049	1448.96	-0.0706701	0.101298	-0.697644	0.4854	0.999909	AGTPBP1	ATP/GTP binding protein 1 [Source:HGNC Symbol;Acc:HGNC:17258]	9	protein_coding	HGNC:17258	23287
ENSG00000171853	918.57	-0.0706582	0.0860485	-0.821144	0.411564	0.999909	TRAPPC12	trafficking protein particle complex 12 [Source:HGNC Symbol;Acc:HGNC:24284]	2	protein_coding	HGNC:24284	51112
ENSG00000065802	894.236	-0.0706122	0.0904837	-0.780385	0.435164	0.999909	ASB1	ankyrin repeat and SOCS box containing 1 [Source:HGNC Symbol;Acc:HGNC:16011]	2	protein_coding	HGNC:16011	51665
ENSG00000179151	1044.6	-0.0706041	0.0873837	-0.807978	0.419103	0.999909	EDC3	enhancer of mRNA decapping 3 [Source:HGNC Symbol;Acc:HGNC:26114]	15	protein_coding	HGNC:26114	80153
ENSG00000169744	108.965	-0.0705897	0.230238	-0.306595	0.759152	0.999909	LDB2	LIM domain binding 2 [Source:HGNC Symbol;Acc:HGNC:6533]	4	protein_coding	HGNC:6533	9079
ENSG00000269318	28.4446	-0.0705813	0.378207	-0.186621	0.851958	0.999909
ENSG00000105323	7727.08	-0.0705581	0.0634614	-1.11183	0.266212	0.999909	HNRNPUL1	heterogeneous nuclear ribonucleoprotein U like 1 [Source:HGNC Symbol;Acc:HGNC:17011]	19	protein_coding	HGNC:17011	11100
ENSG00000169682	149.506	-0.0705473	0.173739	-0.406054	0.684703	0.999909	SPNS1	sphingolipid transporter 1 (putative) [Source:HGNC Symbol;Acc:HGNC:30621]	16	protein_coding	HGNC:30621	83985
ENSG00000053254	1089.51	-0.070521	0.112014	-0.629572	0.528975	0.999909	FOXN3	forkhead box N3 [Source:HGNC Symbol;Acc:HGNC:1928]	14	protein_coding	HGNC:1928	1112
ENSG00000170571	405.884	-0.070494	0.115153	-0.612175	0.540422	0.999909	EMB	embigin [Source:HGNC Symbol;Acc:HGNC:30465]	5	protein_coding	HGNC:30465	133418
ENSG00000077684	1046.61	-0.0704936	0.0897509	-0.785436	0.432198	0.999909	JADE1	jade family PHD finger 1 [Source:HGNC Symbol;Acc:HGNC:30027]	4	protein_coding	HGNC:30027	79960
ENSG00000112852	912.771	-0.0704672	0.0932905	-0.755353	0.450037	0.999909	PCDHB2	protocadherin beta 2 [Source:HGNC Symbol;Acc:HGNC:8687]	5	protein_coding	HGNC:8687	56133
ENSG00000105229	1014.87	-0.0704317	0.0882024	-0.798524	0.424566	0.999909	PIAS4	protein inhibitor of activated STAT 4 [Source:HGNC Symbol;Acc:HGNC:17002]	19	protein_coding	HGNC:17002	51588
ENSG00000179943	626.186	-0.0704126	0.105631	-0.666588	0.505035	0.999909	FIZ1	FLT3 interacting zinc finger 1 [Source:HGNC Symbol;Acc:HGNC:25917]	19	protein_coding	HGNC:25917	84922
ENSG00000164081	203.815	-0.070411	0.163779	-0.429914	0.667258	0.999909	TEX264	testis expressed 264, ER-phagy receptor [Source:HGNC Symbol;Acc:HGNC:30247]	3	protein_coding	HGNC:30247	51368
ENSG00000143315	476.215	-0.0703496	0.107732	-0.653008	0.513751	0.999909	PIGM	phosphatidylinositol glycan anchor biosynthesis class M [Source:HGNC Symbol;Acc:HGNC:18858]	1	protein_coding	HGNC:18858	93183
ENSG00000055118	1028	-0.0703069	0.0935576	-0.751483	0.452362	0.999909	KCNH2	potassium voltage-gated channel subfamily H member 2 [Source:HGNC Symbol;Acc:HGNC:6251]	7	protein_coding	HGNC:6251	3757
ENSG00000185624	7301.56	-0.0702898	0.0664743	-1.0574	0.29033	0.999909	P4HB	prolyl 4-hydroxylase subunit beta [Source:HGNC Symbol;Acc:HGNC:8548]	17	protein_coding	HGNC:8548	5034
ENSG00000107929	1366.52	-0.0702547	0.0837378	-0.838984	0.401478	0.999909	LARP4B	La ribonucleoprotein 4B [Source:HGNC Symbol;Acc:HGNC:28987]	10	protein_coding	HGNC:28987	23185
ENSG00000106571	4389.98	-0.0702476	0.076035	-0.923885	0.355546	0.999909	GLI3	GLI family zinc finger 3 [Source:HGNC Symbol;Acc:HGNC:4319]	7	protein_coding	HGNC:4319	2737
ENSG00000119689	1605.28	-0.0702126	0.0780699	-0.899356	0.368463	0.999909	DLST	dihydrolipoamide S-succinyltransferase [Source:HGNC Symbol;Acc:HGNC:2911]	14	protein_coding	HGNC:2911	1743
ENSG00000166986	3578.97	-0.0701942	0.0704836	-0.995893	0.319302	0.999909	MARS1	methionyl-tRNA synthetase 1 [Source:HGNC Symbol;Acc:HGNC:6898]	12	protein_coding	HGNC:6898	4141
ENSG00000118873	1018.53	-0.0701267	0.0917866	-0.764019	0.444856	0.999909	RAB3GAP2	RAB3 GTPase activating non-catalytic protein subunit 2 [Source:HGNC Symbol;Acc:HGNC:17168]	1	protein_coding	HGNC:17168	25782
ENSG00000182158	1907.76	-0.0700998	0.0786974	-0.890751	0.373063	0.999909	CREB3L2	cAMP responsive element binding protein 3 like 2 [Source:HGNC Symbol;Acc:HGNC:23720]	7	protein_coding	HGNC:23720	64764
ENSG00000255585	22.4698	-0.0700428	0.430302	-0.162776	0.870695	0.999909
ENSG00000103485	1185.58	-0.0700246	0.107913	-0.648896	0.516405	0.999909	QPRT	quinolinate phosphoribosyltransferase [Source:HGNC Symbol;Acc:HGNC:9755]	16	protein_coding	HGNC:9755	23475
ENSG00000171368	371.826	-0.0700128	0.127443	-0.549366	0.582754	0.999909	TPPP	tubulin polymerization promoting protein [Source:HGNC Symbol;Acc:HGNC:24164]	5	protein_coding	HGNC:24164	11076
ENSG00000106049	329.6	-0.0700116	0.131217	-0.533557	0.593648	0.999909	HIBADH	3-hydroxyisobutyrate dehydrogenase [Source:HGNC Symbol;Acc:HGNC:4907]	7	protein_coding	HGNC:4907	11112
ENSG00000178927	1385.24	-0.0699848	0.0880586	-0.794753	0.426757	0.999909	CYBC1	cytochrome b-245 chaperone 1 [Source:HGNC Symbol;Acc:HGNC:28672]	17	protein_coding	HGNC:28672	79415
ENSG00000151150	1162.73	-0.0699723	0.0937427	-0.74643	0.455408	0.999909	ANK3	ankyrin 3 [Source:HGNC Symbol;Acc:HGNC:494]	10	protein_coding	HGNC:494	288
ENSG00000147231	342.526	-0.0699646	0.126202	-0.554385	0.579316	0.999909	RADX	RPA1 related single stranded DNA binding protein, X-linked [Source:HGNC Symbol;Acc:HGNC:25486]	X	protein_coding	HGNC:25486	55086
ENSG00000264304	24.7097	-0.0699241	0.43252	-0.161667	0.871568	0.999909
ENSG00000163453	51.5999	-0.0698838	0.290023	-0.240959	0.809587	0.999909	IGFBP7	insulin like growth factor binding protein 7 [Source:HGNC Symbol;Acc:HGNC:5476]	4	protein_coding	HGNC:5476	3490
ENSG00000279656	30.633	-0.0698819	0.383581	-0.182183	0.855439	0.999909
ENSG00000197594	215.623	-0.0698712	0.148849	-0.469411	0.638776	0.999909	ENPP1	ectonucleotide pyrophosphatase/phosphodiesterase 1 [Source:HGNC Symbol;Acc:HGNC:3356]	6	protein_coding	HGNC:3356	5167
ENSG00000198722	1796.12	-0.0698665	0.0818718	-0.853364	0.393458	0.999909	UNC13B	unc-13 homolog B [Source:HGNC Symbol;Acc:HGNC:12566]	9	protein_coding	HGNC:12566	10497
ENSG00000156697	686.02	-0.0698651	0.0954671	-0.731824	0.464276	0.999909	UTP14A	UTP14A small subunit processome component [Source:HGNC Symbol;Acc:HGNC:10665]	X	protein_coding	HGNC:10665	10813
ENSG00000130508	7207.62	-0.0698067	0.0721676	-0.967286	0.333401	0.999909	PXDN	peroxidasin [Source:HGNC Symbol;Acc:HGNC:14966]	2	protein_coding	HGNC:14966	7837
ENSG00000119912	941.377	-0.06978	0.106997	-0.652168	0.514293	0.999909	IDE	insulin degrading enzyme [Source:HGNC Symbol;Acc:HGNC:5381]	10	protein_coding	HGNC:5381	3416
ENSG00000168411	1276.85	-0.0697301	0.0891923	-0.781795	0.434335	0.999909	RFWD3	ring finger and WD repeat domain 3 [Source:HGNC Symbol;Acc:HGNC:25539]	16	protein_coding	HGNC:25539	55159
ENSG00000132781	447.31	-0.0697235	0.108992	-0.63971	0.522361	0.999909	MUTYH	mutY DNA glycosylase [Source:HGNC Symbol;Acc:HGNC:7527]	1	protein_coding	HGNC:7527	4595
ENSG00000225190	297.586	-0.0697156	0.133707	-0.521404	0.602085	0.999909	PLEKHM1	pleckstrin homology and RUN domain containing M1 [Source:HGNC Symbol;Acc:HGNC:29017]	17	protein_coding	HGNC:29017	9842
ENSG00000121879	375.324	-0.069703	0.125979	-0.553292	0.580063	0.999909	PIK3CA	phosphatidylinositol-4,5-bisphosphate 3-kinase catalytic subunit alpha [Source:HGNC Symbol;Acc:HGNC:8975]	3	protein_coding	HGNC:8975	5290
ENSG00000169855	2326.36	-0.0696827	0.093595	-0.744512	0.456567	0.999909	ROBO1	roundabout guidance receptor 1 [Source:HGNC Symbol;Acc:HGNC:10249]	3	protein_coding	HGNC:10249	6091
ENSG00000000460	347.648	-0.06966	0.124872	-0.557852	0.576946	0.999909	C1orf112	chromosome 1 open reading frame 112 [Source:HGNC Symbol;Acc:HGNC:25565]	1	protein_coding	HGNC:25565	55732
ENSG00000198901	2191.97	-0.0695982	0.0811143	-0.858026	0.390878	0.999909	PRC1	protein regulator of cytokinesis 1 [Source:HGNC Symbol;Acc:HGNC:9341]	15	protein_coding	HGNC:9341	9055
ENSG00000260837	12.9758	-0.0695421	0.550885	-0.126237	0.899544	0.999909
ENSG00000176490	770.46	-0.0695386	0.0933196	-0.745166	0.456171	0.999909	DIRAS1	DIRAS family GTPase 1 [Source:HGNC Symbol;Acc:HGNC:19127]	19	protein_coding	HGNC:19127	148252
ENSG00000198700	4799.64	-0.0694969	0.0688351	-1.00961	0.312681	0.999909	IPO9	importin 9 [Source:HGNC Symbol;Acc:HGNC:19425]	1	protein_coding	HGNC:19425	55705
ENSG00000158467	980.824	-0.0694858	0.0880523	-0.789143	0.430029	0.999909	AHCYL2	adenosylhomocysteinase like 2 [Source:HGNC Symbol;Acc:HGNC:22204]	7	protein_coding	HGNC:22204	23382
ENSG00000148337	3287.31	-0.0694312	0.0686475	-1.01142	0.311818	0.999909	CIZ1	CDKN1A interacting zinc finger protein 1 [Source:HGNC Symbol;Acc:HGNC:16744]	9	protein_coding	HGNC:16744	25792
ENSG00000177646	670.943	-0.0693909	0.0954971	-0.726628	0.467454	0.999909	ACAD9	acyl-CoA dehydrogenase family member 9 [Source:HGNC Symbol;Acc:HGNC:21497]	3	protein_coding	HGNC:21497	28976
ENSG00000127804	1181.31	-0.0693753	0.0843983	-0.822	0.411077	0.999909	METTL16	methyltransferase like 16 [Source:HGNC Symbol;Acc:HGNC:28484]	17	protein_coding	HGNC:28484	79066
ENSG00000276550	1612.2	-0.0693751	0.0787426	-0.881037	0.378298	0.999909
ENSG00000187741	816.745	-0.0693552	0.0900461	-0.770219	0.44117	0.999909	FANCA	FA complementation group A [Source:HGNC Symbol;Acc:HGNC:3582]	16	protein_coding	HGNC:3582	2175
ENSG00000101343	606.226	-0.0693222	0.106625	-0.650147	0.515597	0.999909	CRNKL1	crooked neck pre-mRNA splicing factor 1 [Source:HGNC Symbol;Acc:HGNC:15762]	20	protein_coding	HGNC:15762	51340
ENSG00000108604	582.04	-0.0692848	0.104096	-0.665588	0.505675	0.999909	SMARCD2	SWI/SNF related, matrix associated, actin dependent regulator of chromatin, subfamily d, member 2 [Source:HGNC Symbol;Acc:HGNC:11107]	17	protein_coding	HGNC:11107	6603
ENSG00000258472	230.687	-0.0692739	0.184718	-0.375025	0.707642	0.999909	AC005726.1	novel protein	17	protein_coding
ENSG00000166140	268.269	-0.0692419	0.136581	-0.506964	0.61218	0.999909	ZFYVE19	zinc finger FYVE-type containing 19 [Source:HGNC Symbol;Acc:HGNC:20758]	15	protein_coding	HGNC:20758	84936
ENSG00000156869	208.921	-0.0692304	0.157181	-0.44045	0.659611	0.999909	FRRS1	ferric chelate reductase 1 [Source:HGNC Symbol;Acc:HGNC:27622]	1	protein_coding	HGNC:27622	391059
ENSG00000169925	1979.61	-0.0692291	0.0761866	-0.908677	0.363521	0.999909	BRD3	bromodomain containing 3 [Source:HGNC Symbol;Acc:HGNC:1104]	9	protein_coding	HGNC:1104	8019
ENSG00000082269	744.105	-0.0691202	0.106662	-0.648029	0.516966	0.999909	FAM135A	family with sequence similarity 135 member A [Source:HGNC Symbol;Acc:HGNC:21084]	6	protein_coding	HGNC:21084	57579
ENSG00000087586	1196.11	-0.0691123	0.0859924	-0.803702	0.421569	0.999909	AURKA	aurora kinase A [Source:HGNC Symbol;Acc:HGNC:11393]	20	protein_coding	HGNC:11393	6790
ENSG00000173273	2440.24	-0.069104	0.0887332	-0.778784	0.436107	0.999909	TNKS	tankyrase [Source:HGNC Symbol;Acc:HGNC:11941]	8	protein_coding	HGNC:11941	8658
ENSG00000198346	314.473	-0.0691031	0.130176	-0.530845	0.595526	0.999909	ZNF813	zinc finger protein 813 [Source:HGNC Symbol;Acc:HGNC:33257]	19	protein_coding	HGNC:33257	126017
ENSG00000139197	786.189	-0.0690817	0.0965478	-0.715518	0.474289	0.999909	PEX5	peroxisomal biogenesis factor 5 [Source:HGNC Symbol;Acc:HGNC:9719]	12	protein_coding	HGNC:9719	5830
ENSG00000176248	937.637	-0.0690745	0.0986622	-0.700112	0.483858	0.999909	ANAPC2	anaphase promoting complex subunit 2 [Source:HGNC Symbol;Acc:HGNC:19989]	9	protein_coding	HGNC:19989	29882
ENSG00000010278	622.911	-0.0690545	0.220824	-0.312712	0.754499	0.999909	CD9	CD9 molecule [Source:HGNC Symbol;Acc:HGNC:1709]	12	protein_coding	HGNC:1709	928
ENSG00000267745	36.0634	-0.0690334	0.335443	-0.205798	0.836949	0.999909
ENSG00000075399	502.718	-0.0690217	0.117998	-0.584939	0.558589	0.999909	VPS9D1	VPS9 domain containing 1 [Source:HGNC Symbol;Acc:HGNC:13526]	16	protein_coding	HGNC:13526	9605
ENSG00000189091	5198.48	-0.0689946	0.0666107	-1.03579	0.3003	0.999909	SF3B3	splicing factor 3b subunit 3 [Source:HGNC Symbol;Acc:HGNC:10770]	16	protein_coding	HGNC:10770	23450
ENSG00000127554	798.608	-0.0689796	0.100541	-0.686084	0.49266	0.999909	GFER	growth factor, augmenter of liver regeneration [Source:HGNC Symbol;Acc:HGNC:4236]	16	protein_coding	HGNC:4236	2671
ENSG00000172375	164.614	-0.0689635	0.163803	-0.421016	0.673744	0.999909	C2CD2L	C2CD2 like [Source:HGNC Symbol;Acc:HGNC:29000]	11	protein_coding	HGNC:29000	9854
ENSG00000116128	2172.56	-0.0688489	0.0773815	-0.889734	0.373609	0.999909	BCL9	BCL9 transcription coactivator [Source:HGNC Symbol;Acc:HGNC:1008]	1	protein_coding	HGNC:1008	607
ENSG00000051341	553.183	-0.0688292	0.125623	-0.547902	0.583759	0.999909	POLQ	DNA polymerase theta [Source:HGNC Symbol;Acc:HGNC:9186]	3	protein_coding	HGNC:9186	10721
ENSG00000007047	1161.12	-0.0688138	0.0820043	-0.839149	0.401385	0.999909	MARK4	microtubule affinity regulating kinase 4 [Source:HGNC Symbol;Acc:HGNC:13538]	19	protein_coding	HGNC:13538	57787
ENSG00000250479	373.335	-0.0687881	0.120953	-0.568716	0.569549	0.999909	CHCHD10	coiled-coil-helix-coiled-coil-helix domain containing 10 [Source:HGNC Symbol;Acc:HGNC:15559]	22	protein_coding	HGNC:15559	400916
ENSG00000241697	466.571	-0.0687009	0.125834	-0.545963	0.585092	0.999909	TMEFF1	transmembrane protein with EGF like and two follistatin like domains 1 [Source:HGNC Symbol;Acc:HGNC:11866]	9	protein_coding	HGNC:11866	8577
ENSG00000196391	74.7145	-0.0686979	0.233863	-0.293753	0.768946	0.999909	ZNF774	zinc finger protein 774 [Source:HGNC Symbol;Acc:HGNC:33108]	15	protein_coding	HGNC:33108	342132
ENSG00000157827	1996.2	-0.0686431	0.0853288	-0.804454	0.421135	0.999909	FMNL2	formin like 2 [Source:HGNC Symbol;Acc:HGNC:18267]	2	protein_coding	HGNC:18267	114793
ENSG00000109572	1482.6	-0.0686399	0.0885407	-0.775235	0.438201	0.999909	CLCN3	chloride voltage-gated channel 3 [Source:HGNC Symbol;Acc:HGNC:2021]	4	protein_coding	HGNC:2021	1182
ENSG00000167264	231.95	-0.068605	0.140421	-0.488565	0.625149	0.999909	DUS2	dihydrouridine synthase 2 [Source:HGNC Symbol;Acc:HGNC:26014]	16	protein_coding	HGNC:26014	54920
ENSG00000140105	1841.81	-0.0685766	0.0748141	-0.916627	0.359338	0.999909	WARS1	tryptophanyl-tRNA synthetase 1 [Source:HGNC Symbol;Acc:HGNC:12729]	14	protein_coding	HGNC:12729	7453
ENSG00000170017	825.825	-0.0685546	0.117598	-0.582959	0.559921	0.999909	ALCAM	activated leukocyte cell adhesion molecule [Source:HGNC Symbol;Acc:HGNC:400]	3	protein_coding	HGNC:400	214
ENSG00000008086	283.758	-0.0685317	0.139893	-0.489887	0.624214	0.999909	CDKL5	cyclin dependent kinase like 5 [Source:HGNC Symbol;Acc:HGNC:11411]	X	protein_coding	HGNC:11411	6792
ENSG00000197774	674.089	-0.0685093	0.112322	-0.609934	0.541905	0.999909	EME2	essential meiotic structure-specific endonuclease subunit 2 [Source:HGNC Symbol;Acc:HGNC:27289]	16	protein_coding	HGNC:27289	197342
ENSG00000198055	705.485	-0.0684965	0.0935136	-0.732476	0.463878	0.999909	GRK6	G protein-coupled receptor kinase 6 [Source:HGNC Symbol;Acc:HGNC:4545]	5	protein_coding	HGNC:4545	2870
ENSG00000162913	22.5788	-0.0684645	0.425271	-0.16099	0.872101	0.999909
ENSG00000196968	344.81	-0.0684616	0.119448	-0.573152	0.566542	0.999909	FUT11	fucosyltransferase 11 [Source:HGNC Symbol;Acc:HGNC:19233]	10	protein_coding	HGNC:19233	170384
ENSG00000141837	32.3283	-0.0684378	0.357043	-0.19168	0.847993	0.999909	CACNA1A	calcium voltage-gated channel subunit alpha1 A [Source:HGNC Symbol;Acc:HGNC:1388]	19	protein_coding	HGNC:1388	773
ENSG00000136715	1368.53	-0.0684054	0.0901493	-0.758801	0.447971	0.999909	SAP130	Sin3A associated protein 130 [Source:HGNC Symbol;Acc:HGNC:29813]	2	protein_coding	HGNC:29813	79595
ENSG00000279110	15.4725	-0.0683696	0.509058	-0.134306	0.893161	0.999909
ENSG00000105618	1193.6	-0.0683107	0.0812827	-0.840409	0.400679	0.999909	PRPF31	pre-mRNA processing factor 31 [Source:HGNC Symbol;Acc:HGNC:15446]	19	protein_coding	HGNC:15446	26121
ENSG00000174373	652.329	-0.0682998	0.110719	-0.616878	0.537315	0.999909	RALGAPA1	Ral GTPase activating protein catalytic subunit alpha 1 [Source:HGNC Symbol;Acc:HGNC:17770]	14	protein_coding	HGNC:17770	253959
ENSG00000153707	1637.08	-0.0682871	0.0903422	-0.755872	0.449726	0.999909	PTPRD	protein tyrosine phosphatase receptor type D [Source:HGNC Symbol;Acc:HGNC:9668]	9	protein_coding	HGNC:9668	5789
ENSG00000160446	196.86	-0.0682863	0.150202	-0.454628	0.649377	0.999909	ZDHHC12	zinc finger DHHC-type palmitoyltransferase 12 [Source:HGNC Symbol;Acc:HGNC:19159]	9	protein_coding	HGNC:19159	84885
ENSG00000185361	335.987	-0.0682773	0.12465	-0.547753	0.583862	0.999909	TNFAIP8L1	TNF alpha induced protein 8 like 1 [Source:HGNC Symbol;Acc:HGNC:28279]	19	protein_coding	HGNC:28279	126282
ENSG00000113273	672.555	-0.0682435	0.0996226	-0.685021	0.493331	0.999909	ARSB	arylsulfatase B [Source:HGNC Symbol;Acc:HGNC:714]	5	protein_coding	HGNC:714	411
ENSG00000144711	1475.11	-0.0682422	0.0881932	-0.773781	0.43906	0.999909	IQSEC1	IQ motif and Sec7 domain ArfGEF 1 [Source:HGNC Symbol;Acc:HGNC:29112]	3	protein_coding	HGNC:29112	9922
ENSG00000235447	50.7232	-0.0681849	0.294856	-0.231249	0.817122	0.999909
ENSG00000251602	79.9009	-0.0681779	0.226029	-0.301633	0.762932	0.999909
ENSG00000178149	419.673	-0.0681697	0.12655	-0.538676	0.59011	0.999909	DALRD3	DALR anticodon binding domain containing 3 [Source:HGNC Symbol;Acc:HGNC:25536]	3	protein_coding	HGNC:25536	55152
ENSG00000154175	8.28773	-0.0681493	0.739549	-0.0921497	0.926579	0.999909	ABI3BP	ABI family member 3 binding protein [Source:HGNC Symbol;Acc:HGNC:17265]	3	protein_coding	HGNC:17265	25890
ENSG00000262477	35.0798	-0.0680974	0.335873	-0.202748	0.839332	0.999909
ENSG00000197724	1375.75	-0.0680562	0.0897084	-0.758638	0.448069	0.999909	PHF2	PHD finger protein 2 [Source:HGNC Symbol;Acc:HGNC:8920]	9	protein_coding	HGNC:8920	5253
ENSG00000117000	884.622	-0.068048	0.105695	-0.643816	0.519695	0.999909	RLF	RLF zinc finger [Source:HGNC Symbol;Acc:HGNC:10025]	1	protein_coding	HGNC:10025	6018
ENSG00000267586	20.9114	-0.0680476	0.444285	-0.153162	0.87827	0.999909
ENSG00000172159	145.176	-0.0680318	0.178307	-0.381544	0.7028	0.999909	FRMD3	FERM domain containing 3 [Source:HGNC Symbol;Acc:HGNC:24125]	9	protein_coding	HGNC:24125	257019
ENSG00000171502	687.45	-0.067997	0.101206	-0.671867	0.501668	0.999909	COL24A1	collagen type XXIV alpha 1 chain [Source:HGNC Symbol;Acc:HGNC:20821]	1	protein_coding	HGNC:20821	255631
ENSG00000198865	140.336	-0.0679506	0.19098	-0.355799	0.721991	0.999909	CCDC152	coiled-coil domain containing 152 [Source:HGNC Symbol;Acc:HGNC:34438]	5	protein_coding	HGNC:34438	100129792
ENSG00000119771	825.865	-0.0679253	0.097151	-0.699173	0.484444	0.999909	KLHL29	kelch like family member 29 [Source:HGNC Symbol;Acc:HGNC:29404]	2	protein_coding	HGNC:29404	114818
ENSG00000163629	3591.7	-0.0679125	0.0882182	-0.769824	0.441404	0.999909	PTPN13	protein tyrosine phosphatase non-receptor type 13 [Source:HGNC Symbol;Acc:HGNC:9646]	4	protein_coding	HGNC:9646	5783
ENSG00000004660	133.643	-0.0679094	0.176805	-0.384092	0.70091	0.999909	CAMKK1	calcium/calmodulin dependent protein kinase kinase 1 [Source:HGNC Symbol;Acc:HGNC:1469]	17	protein_coding	HGNC:1469	84254
ENSG00000100897	989.53	-0.0678937	0.08834	-0.76855	0.44216	0.999909	DCAF11	DDB1 and CUL4 associated factor 11 [Source:HGNC Symbol;Acc:HGNC:20258]	14	protein_coding	HGNC:20258	80344
ENSG00000165915	608.926	-0.067869	0.104356	-0.650359	0.515461	0.999909	SLC39A13	solute carrier family 39 member 13 [Source:HGNC Symbol;Acc:HGNC:20859]	11	protein_coding	HGNC:20859	91252
ENSG00000080823	259.428	-0.0678194	0.146498	-0.462938	0.643409	0.999909	MOK	MOK protein kinase [Source:HGNC Symbol;Acc:HGNC:9833]	14	protein_coding	HGNC:9833	5891
ENSG00000106263	4832.25	-0.0678187	0.068995	-0.982952	0.325631	0.999909	EIF3B	eukaryotic translation initiation factor 3 subunit B [Source:HGNC Symbol;Acc:HGNC:3280]	7	protein_coding	HGNC:3280	8662
ENSG00000144909	812.578	-0.067812	0.0961639	-0.705171	0.480704	0.999909	OSBPL11	oxysterol binding protein like 11 [Source:HGNC Symbol;Acc:HGNC:16397]	3	protein_coding	HGNC:16397	114885
ENSG00000164465	274.11	-0.0677965	0.131463	-0.515706	0.60606	0.999909	DCBLD1	discoidin, CUB and LCCL domain containing 1 [Source:HGNC Symbol;Acc:HGNC:21479]	6	protein_coding	HGNC:21479	285761
ENSG00000110583	1320.38	-0.0677903	0.0831377	-0.815398	0.414844	0.999909	NAA40	N-alpha-acetyltransferase 40, NatD catalytic subunit [Source:HGNC Symbol;Acc:HGNC:25845]	11	protein_coding	HGNC:25845	79829
ENSG00000167384	345.972	-0.0677858	0.13305	-0.509476	0.610419	0.999909	ZNF180	zinc finger protein 180 [Source:HGNC Symbol;Acc:HGNC:12970]	19	protein_coding	HGNC:12970	7733
ENSG00000031823	1843.86	-0.0677634	0.075226	-0.900798	0.367696	0.999909	RANBP3	RAN binding protein 3 [Source:HGNC Symbol;Acc:HGNC:9850]	19	protein_coding	HGNC:9850	8498
ENSG00000167619	308.85	-0.067741	0.127698	-0.53048	0.59578	0.999909	TMEM145	transmembrane protein 145 [Source:HGNC Symbol;Acc:HGNC:26912]	19	protein_coding	HGNC:26912	284339
ENSG00000274512	144.347	-0.0677194	0.177011	-0.382571	0.702038	0.999909	TBC1D3L	TBC1 domain family member 3L [Source:HGNC Symbol;Acc:HGNC:51246]	17	protein_coding	HGNC:51246	101060376
ENSG00000216819	16.1784	-0.0677109	0.494999	-0.13679	0.891197	0.999909
ENSG00000196505	356.965	-0.0677081	0.135614	-0.499271	0.617588	0.999909	GDAP2	ganglioside induced differentiation associated protein 2 [Source:HGNC Symbol;Acc:HGNC:18010]	1	protein_coding	HGNC:18010	54834
ENSG00000005810	1352.48	-0.0676999	0.103942	-0.651325	0.514837	0.999909	MYCBP2	MYC binding protein 2 [Source:HGNC Symbol;Acc:HGNC:23386]	13	protein_coding	HGNC:23386	23077
ENSG00000283689	15.7633	-0.0676891	0.506682	-0.133593	0.893724	0.999909
ENSG00000081692	181.038	-0.0676885	0.154642	-0.437711	0.661596	0.999909	JMJD4	jumonji domain containing 4 [Source:HGNC Symbol;Acc:HGNC:25724]	1	protein_coding	HGNC:25724	65094
ENSG00000103066	220.016	-0.0676114	0.145721	-0.46398	0.642662	0.999909	PLA2G15	phospholipase A2 group XV [Source:HGNC Symbol;Acc:HGNC:17163]	16	protein_coding	HGNC:17163	23659
ENSG00000127527	1221.84	-0.0676049	0.0852789	-0.792751	0.427923	0.999909	EPS15L1	epidermal growth factor receptor pathway substrate 15 like 1 [Source:HGNC Symbol;Acc:HGNC:24634]	19	protein_coding	HGNC:24634	58513
ENSG00000175054	611.198	-0.0676023	0.1087	-0.621917	0.533996	0.999909	ATR	ATR serine/threonine kinase [Source:HGNC Symbol;Acc:HGNC:882]	3	protein_coding	HGNC:882	545
ENSG00000105612	178.888	-0.0675958	0.164924	-0.409861	0.681908	0.999909	DNASE2	deoxyribonuclease 2, lysosomal [Source:HGNC Symbol;Acc:HGNC:2960]	19	protein_coding	HGNC:2960	1777
ENSG00000071564	7713.97	-0.0675883	0.0704643	-0.959185	0.337466	0.999909	TCF3	transcription factor 3 [Source:HGNC Symbol;Acc:HGNC:11633]	19	protein_coding	HGNC:11633	6929
ENSG00000134690	1292.5	-0.0675794	0.085194	-0.793242	0.427637	0.999909	CDCA8	cell division cycle associated 8 [Source:HGNC Symbol;Acc:HGNC:14629]	1	protein_coding	HGNC:14629	55143
ENSG00000217555	59.1237	-0.0675791	0.26558	-0.254458	0.799141	0.999909	CKLF	chemokine like factor [Source:HGNC Symbol;Acc:HGNC:13253]	16	protein_coding	HGNC:13253	51192
ENSG00000196417	264.024	-0.0675613	0.13151	-0.513734	0.607438	0.999909	ZNF765	zinc finger protein 765 [Source:HGNC Symbol;Acc:HGNC:25092]	19	protein_coding	HGNC:25092	91661
ENSG00000099917	1633.15	-0.0675554	0.0837084	-0.807032	0.419648	0.999909	MED15	mediator complex subunit 15 [Source:HGNC Symbol;Acc:HGNC:14248]	22	protein_coding	HGNC:14248	51586
ENSG00000145428	688.97	-0.0675406	0.093748	-0.720449	0.471249	0.999909	RNF175	ring finger protein 175 [Source:HGNC Symbol;Acc:HGNC:27735]	4	protein_coding	HGNC:27735	285533
ENSG00000171097	220.438	-0.0674873	0.14387	-0.469087	0.639008	0.999909	KYAT1	kynurenine aminotransferase 1 [Source:HGNC Symbol;Acc:HGNC:1564]	9	protein_coding	HGNC:1564	883
ENSG00000102921	922.817	-0.0674743	0.0894692	-0.754163	0.450752	0.999909	N4BP1	NEDD4 binding protein 1 [Source:HGNC Symbol;Acc:HGNC:29850]	16	protein_coding	HGNC:29850	9683
ENSG00000058056	893.551	-0.0674559	0.0907894	-0.742994	0.457485	0.999909	USP13	ubiquitin specific peptidase 13 [Source:HGNC Symbol;Acc:HGNC:12611]	3	protein_coding	HGNC:12611	8975
ENSG00000130338	945.553	-0.0674495	0.0941052	-0.716746	0.473531	0.999909	TULP4	TUB like protein 4 [Source:HGNC Symbol;Acc:HGNC:15530]	6	protein_coding	HGNC:15530	56995
ENSG00000277450	10.2006	-0.0674346	0.661883	-0.101883	0.91885	0.999909
ENSG00000170085	593.517	-0.0674078	0.102052	-0.660522	0.508919	0.999909	SIMC1	SUMO interacting motifs containing 1 [Source:HGNC Symbol;Acc:HGNC:24779]	5	protein_coding	HGNC:24779	375484
ENSG00000215014	17.8097	-0.0673934	0.477269	-0.141206	0.887707	0.999909
ENSG00000139725	32.0952	-0.0673934	0.355455	-0.189598	0.849624	0.999909	RHOF	ras homolog family member F, filopodia associated [Source:HGNC Symbol;Acc:HGNC:15703]	12	protein_coding	HGNC:15703	54509
ENSG00000186350	1489.2	-0.06739	0.0857302	-0.786071	0.431826	0.999909	RXRA	retinoid X receptor alpha [Source:HGNC Symbol;Acc:HGNC:10477]	9	protein_coding	HGNC:10477	6256
ENSG00000137478	511.897	-0.0673696	0.109377	-0.615941	0.537934	0.999909	FCHSD2	FCH and double SH3 domains 2 [Source:HGNC Symbol;Acc:HGNC:29114]	11	protein_coding	HGNC:29114	9873
ENSG00000121310	23.2804	-0.0673643	0.418093	-0.161123	0.871997	0.999909	ECHDC2	enoyl-CoA hydratase domain containing 2 [Source:HGNC Symbol;Acc:HGNC:23408]	1	protein_coding	HGNC:23408	55268
ENSG00000143614	1270.29	-0.0673366	0.0833074	-0.80829	0.418923	0.999909	GATAD2B	GATA zinc finger domain containing 2B [Source:HGNC Symbol;Acc:HGNC:30778]	1	protein_coding	HGNC:30778	57459
ENSG00000112679	932.497	-0.0673342	0.0918795	-0.732854	0.463648	0.999909	DUSP22	dual specificity phosphatase 22 [Source:HGNC Symbol;Acc:HGNC:16077]	6	protein_coding	HGNC:16077	56940
ENSG00000113360	1920.75	-0.0672972	0.0848561	-0.793074	0.427734	0.999909	DROSHA	drosha ribonuclease III [Source:HGNC Symbol;Acc:HGNC:17904]	5	protein_coding	HGNC:17904	29102
ENSG00000163293	13.7345	-0.0672411	0.615033	-0.109329	0.912941	0.999909	NIPAL1	NIPA like domain containing 1 [Source:HGNC Symbol;Acc:HGNC:27194]	4	protein_coding	HGNC:27194	152519
ENSG00000155858	564.564	-0.0672191	0.0997272	-0.67403	0.500292	0.999909	LSM11	LSM11, U7 small nuclear RNA associated [Source:HGNC Symbol;Acc:HGNC:30860]	5	protein_coding	HGNC:30860	134353
ENSG00000107954	54.1796	-0.0672095	0.268952	-0.249894	0.802669	0.999909	NEURL1	neuralized E3 ubiquitin protein ligase 1 [Source:HGNC Symbol;Acc:HGNC:7761]	10	protein_coding	HGNC:7761	9148
ENSG00000143669	255.818	-0.0671909	0.137351	-0.489191	0.624706	0.999909	LYST	lysosomal trafficking regulator [Source:HGNC Symbol;Acc:HGNC:1968]	1	protein_coding	HGNC:1968	1130
ENSG00000227279	25.5401	-0.0671877	0.408874	-0.164324	0.869476	0.999909
ENSG00000182179	40.1725	-0.0671704	0.314955	-0.213269	0.831117	0.999909	UBA7	ubiquitin like modifier activating enzyme 7 [Source:HGNC Symbol;Acc:HGNC:12471]	3	protein_coding	HGNC:12471	7318
ENSG00000118096	362.223	-0.0671672	0.119025	-0.56431	0.572543	0.999909	IFT46	intraflagellar transport 46 [Source:HGNC Symbol;Acc:HGNC:26146]	11	protein_coding	HGNC:26146	56912
ENSG00000126243	533.638	-0.0671651	0.111981	-0.599791	0.548645	0.999909	LRFN3	leucine rich repeat and fibronectin type III domain containing 3 [Source:HGNC Symbol;Acc:HGNC:28370]	19	protein_coding	HGNC:28370	79414
ENSG00000122783	367.193	-0.0671229	0.1254	-0.535273	0.592461	0.999909	CYREN	cell cycle regulator of NHEJ [Source:HGNC Symbol;Acc:HGNC:22432]	7	protein_coding	HGNC:22432	78996
ENSG00000168769	1032.88	-0.0671053	0.0950617	-0.705913	0.480242	0.999909	TET2	tet methylcytosine dioxygenase 2 [Source:HGNC Symbol;Acc:HGNC:25941]	4	protein_coding	HGNC:25941	54790
ENSG00000169016	617.79	-0.0670967	0.0983177	-0.682447	0.494956	0.999909	E2F6	E2F transcription factor 6 [Source:HGNC Symbol;Acc:HGNC:3120]	2	protein_coding	HGNC:3120	1876
ENSG00000151651	66.9357	-0.0670632	0.25526	-0.262726	0.792762	0.999909	ADAM8	ADAM metallopeptidase domain 8 [Source:HGNC Symbol;Acc:HGNC:215]	10	protein_coding	HGNC:215	101
ENSG00000164398	113.139	-0.0670569	0.199735	-0.33573	0.737074	0.999909	ACSL6	acyl-CoA synthetase long chain family member 6 [Source:HGNC Symbol;Acc:HGNC:16496]	5	protein_coding	HGNC:16496	23305
ENSG00000177885	2223.57	-0.0670338	0.0711131	-0.942638	0.345866	0.999909	GRB2	growth factor receptor bound protein 2 [Source:HGNC Symbol;Acc:HGNC:4566]	17	protein_coding	HGNC:4566	2885
ENSG00000184916	166.681	-0.0669981	0.173133	-0.386974	0.698775	0.999909	JAG2	jagged canonical Notch ligand 2 [Source:HGNC Symbol;Acc:HGNC:6189]	14	protein_coding	HGNC:6189	3714
ENSG00000096384	32084.1	-0.0669802	0.0616549	-1.08637	0.277315	0.999909	HSP90AB1	heat shock protein 90 alpha family class B member 1 [Source:HGNC Symbol;Acc:HGNC:5258]	6	protein_coding	HGNC:5258	3326
ENSG00000060971	428.84	-0.0669237	0.126913	-0.52732	0.597971	0.999909	ACAA1	acetyl-CoA acyltransferase 1 [Source:HGNC Symbol;Acc:HGNC:82]	3	protein_coding	HGNC:82	30
ENSG00000140950	881.164	-0.0668762	0.0875889	-0.763524	0.445151	0.999909	MEAK7	MTOR associated protein, eak-7 homolog [Source:HGNC Symbol;Acc:HGNC:29325]	16	protein_coding	HGNC:29325	57707
ENSG00000168811	9.31588	-0.0668044	0.634393	-0.105304	0.916134	0.999909	IL12A	interleukin 12A [Source:HGNC Symbol;Acc:HGNC:5969]	3	protein_coding	HGNC:5969	3592
ENSG00000087266	719.32	-0.0667674	0.0991321	-0.67352	0.500617	0.999909	SH3BP2	SH3 domain binding protein 2 [Source:HGNC Symbol;Acc:HGNC:10825]	4	protein_coding	HGNC:10825	6452
ENSG00000108592	1701.54	-0.0667352	0.076483	-0.87255	0.382908	0.999909	FTSJ3	FtsJ RNA 2'-O-methyltransferase 3 [Source:HGNC Symbol;Acc:HGNC:17136]	17	protein_coding	HGNC:17136	117246
ENSG00000196154	27.2215	-0.066712	0.369268	-0.18066	0.856634	0.999909	S100A4	S100 calcium binding protein A4 [Source:HGNC Symbol;Acc:HGNC:10494]	1	protein_coding	HGNC:10494	6275
ENSG00000157184	424.896	-0.066711	0.112149	-0.594844	0.551948	0.999909	CPT2	carnitine palmitoyltransferase 2 [Source:HGNC Symbol;Acc:HGNC:2330]	1	protein_coding	HGNC:2330	1376
ENSG00000117139	4073.6	-0.0666977	0.0778517	-0.856727	0.391596	0.999909	KDM5B	lysine demethylase 5B [Source:HGNC Symbol;Acc:HGNC:18039]	1	protein_coding	HGNC:18039	10765
ENSG00000172795	1397.18	-0.0666577	0.0865909	-0.7698	0.441419	0.999909	DCP2	decapping mRNA 2 [Source:HGNC Symbol;Acc:HGNC:24452]	5	protein_coding	HGNC:24452	167227
ENSG00000169155	471.227	-0.0666551	0.111434	-0.59816	0.549733	0.999909	ZBTB43	zinc finger and BTB domain containing 43 [Source:HGNC Symbol;Acc:HGNC:17908]	9	protein_coding	HGNC:17908	23099
ENSG00000085449	1563.82	-0.0665969	0.0863405	-0.771329	0.440512	0.999909	WDFY1	WD repeat and FYVE domain containing 1 [Source:HGNC Symbol;Acc:HGNC:20451]	2	protein_coding	HGNC:20451	57590
ENSG00000182718	3930.11	-0.0665909	0.0726534	-0.916555	0.359376	0.999909	ANXA2	annexin A2 [Source:HGNC Symbol;Acc:HGNC:537]	15	protein_coding	HGNC:537	302
ENSG00000212124	8.99077	-0.0665842	0.659857	-0.100907	0.919624	0.999909	TAS2R19	taste 2 receptor member 19 [Source:HGNC Symbol;Acc:HGNC:19108]	12	protein_coding	HGNC:19108	259294
ENSG00000145734	1376.08	-0.0664831	0.0918295	-0.723984	0.469075	0.999909	BDP1	B double prime 1, subunit of RNA polymerase III transcription initiation factor IIIB [Source:HGNC Symbol;Acc:HGNC:13652]	5	protein_coding	HGNC:13652	55814
ENSG00000187534	16.1598	-0.0664797	0.498163	-0.13345	0.893838	0.999909
ENSG00000273004	19.1167	-0.0664782	0.472386	-0.140729	0.888084	0.999909
ENSG00000164066	2964.36	-0.0664137	0.0682026	-0.973771	0.33017	0.999909	INTU	inturned planar cell polarity protein [Source:HGNC Symbol;Acc:HGNC:29239]	4	protein_coding	HGNC:29239	27152
ENSG00000119685	695.359	-0.0664077	0.0946452	-0.701649	0.482898	0.999909	TTLL5	tubulin tyrosine ligase like 5 [Source:HGNC Symbol;Acc:HGNC:19963]	14	protein_coding	HGNC:19963	23093
ENSG00000116871	4456.47	-0.06639	0.0671326	-0.988938	0.322694	0.999909	MAP7D1	MAP7 domain containing 1 [Source:HGNC Symbol;Acc:HGNC:25514]	1	protein_coding	HGNC:25514	55700
ENSG00000196839	386.615	-0.0663871	0.13225	-0.501984	0.615679	0.999909	ADA	adenosine deaminase [Source:HGNC Symbol;Acc:HGNC:186]	20	protein_coding	HGNC:186	100
ENSG00000144460	9.87996	-0.0663697	0.678576	-0.0978073	0.922085	0.999909	NYAP2	neuronal tyrosine-phosphorylated phosphoinositide-3-kinase adaptor 2 [Source:HGNC Symbol;Acc:HGNC:29291]	2	protein_coding	HGNC:29291	57624
ENSG00000105472	83.4048	-0.0663581	0.236438	-0.280658	0.778973	0.999909	CLEC11A	C-type lectin domain containing 11A [Source:HGNC Symbol;Acc:HGNC:10576]	19	protein_coding	HGNC:10576	6320
ENSG00000165802	1827.65	-0.0663265	0.0840076	-0.78953	0.429802	0.999909	NSMF	NMDA receptor synaptonuclear signaling and neuronal migration factor [Source:HGNC Symbol;Acc:HGNC:29843]	9	protein_coding	HGNC:29843	26012
ENSG00000147576	67.6619	-0.0662317	0.24539	-0.269904	0.787234	0.999909	ADHFE1	alcohol dehydrogenase iron containing 1 [Source:HGNC Symbol;Acc:HGNC:16354]	8	protein_coding	HGNC:16354	137872
ENSG00000105281	2475.95	-0.0662196	0.0733153	-0.903216	0.366411	0.999909	SLC1A5	solute carrier family 1 member 5 [Source:HGNC Symbol;Acc:HGNC:10943]	19	protein_coding	HGNC:10943	6510
ENSG00000119778	859.51	-0.0662097	0.10537	-0.628356	0.529771	0.999909	ATAD2B	ATPase family AAA domain containing 2B [Source:HGNC Symbol;Acc:HGNC:29230]	2	protein_coding	HGNC:29230	54454
ENSG00000257303	41.83	-0.066176	0.308315	-0.214637	0.83005	0.999909
ENSG00000161847	962.064	-0.066122	0.0888856	-0.743901	0.456937	0.999909	RAVER1	ribonucleoprotein, PTB binding 1 [Source:HGNC Symbol;Acc:HGNC:30296]	19	protein_coding	HGNC:30296	125950
ENSG00000120334	289.192	-0.0661211	0.131242	-0.503811	0.614394	0.999909	CENPL	centromere protein L [Source:HGNC Symbol;Acc:HGNC:17879]	1	protein_coding	HGNC:17879	91687
ENSG00000197841	205.861	-0.0660895	0.150408	-0.439401	0.660371	0.999909	ZNF181	zinc finger protein 181 [Source:HGNC Symbol;Acc:HGNC:12971]	19	protein_coding	HGNC:12971	339318
ENSG00000135773	36.7	-0.066058	0.320646	-0.206015	0.836779	0.999909	CAPN9	calpain 9 [Source:HGNC Symbol;Acc:HGNC:1486]	1	protein_coding	HGNC:1486	10753
ENSG00000185049	1495.07	-0.0660403	0.0814663	-0.810645	0.41757	0.999909	NELFA	negative elongation factor complex member A [Source:HGNC Symbol;Acc:HGNC:12768]	4	protein_coding	HGNC:12768	7469
ENSG00000198373	1006.34	-0.0660379	0.0870153	-0.758922	0.447899	0.999909	WWP2	WW domain containing E3 ubiquitin protein ligase 2 [Source:HGNC Symbol;Acc:HGNC:16804]	16	protein_coding	HGNC:16804	11060
ENSG00000253878	14.7483	-0.0660371	0.517858	-0.12752	0.898529	0.999909
ENSG00000143363	313.954	-0.0660209	0.127095	-0.519462	0.603438	0.999909	PRUNE1	prune exopolyphosphatase 1 [Source:HGNC Symbol;Acc:HGNC:13420]	1	protein_coding	HGNC:13420	58497
ENSG00000124201	380.682	-0.0659924	0.115347	-0.572121	0.56724	0.999909	ZNFX1	zinc finger NFX1-type containing 1 [Source:HGNC Symbol;Acc:HGNC:29271]	20	protein_coding	HGNC:29271	57169
ENSG00000150361	21.1019	-0.0659422	0.452588	-0.1457	0.884158	0.999909	KLHL1	kelch like family member 1 [Source:HGNC Symbol;Acc:HGNC:6352]	13	protein_coding	HGNC:6352	57626
ENSG00000116353	259.314	-0.0658923	0.133061	-0.495202	0.620457	0.999909	MECR	mitochondrial trans-2-enoyl-CoA reductase [Source:HGNC Symbol;Acc:HGNC:19691]	1	protein_coding	HGNC:19691	51102
ENSG00000227051	2706.85	-0.0658816	0.0826811	-0.796816	0.425558	0.999909	C14orf132	chromosome 14 open reading frame 132 [Source:HGNC Symbol;Acc:HGNC:20346]	14	protein_coding	HGNC:20346	56967
ENSG00000165521	15.5576	-0.0658715	0.517196	-0.127363	0.898653	0.999909	EML5	EMAP like 5 [Source:HGNC Symbol;Acc:HGNC:18197]	14	protein_coding	HGNC:18197	161436
ENSG00000167565	367.557	-0.0658628	0.11735	-0.561249	0.574628	0.999909	SERTAD3	SERTA domain containing 3 [Source:HGNC Symbol;Acc:HGNC:17931]	19	protein_coding	HGNC:17931	29946
ENSG00000221968	262.856	-0.0658399	0.138146	-0.476596	0.63365	0.999909	FADS3	fatty acid desaturase 3 [Source:HGNC Symbol;Acc:HGNC:3576]	11	protein_coding	HGNC:3576	3995
ENSG00000254470	196.565	-0.0658137	0.154761	-0.42526	0.670647	0.999909	AP5B1	adaptor related protein complex 5 subunit beta 1 [Source:HGNC Symbol;Acc:HGNC:25104]	11	protein_coding	HGNC:25104	91056
ENSG00000008128	360.813	-0.0658072	0.129843	-0.506822	0.61228	0.999909	CDK11A	cyclin dependent kinase 11A [Source:HGNC Symbol;Acc:HGNC:1730]	1	protein_coding	HGNC:1730	728642
ENSG00000105355	1247.91	-0.0657959	0.0854533	-0.769963	0.441322	0.999909	PLIN3	perilipin 3 [Source:HGNC Symbol;Acc:HGNC:16893]	19	protein_coding	HGNC:16893	10226
ENSG00000090857	821.676	-0.0657928	0.096264	-0.683462	0.494315	0.999909	PDPR	pyruvate dehydrogenase phosphatase regulatory subunit [Source:HGNC Symbol;Acc:HGNC:30264]	16	protein_coding	HGNC:30264	55066
ENSG00000267278	17.6445	-0.0657172	0.475071	-0.138331	0.889979	0.999909
ENSG00000186591	1907.34	-0.0656958	0.0772407	-0.850533	0.395029	0.999909	UBE2H	ubiquitin conjugating enzyme E2 H [Source:HGNC Symbol;Acc:HGNC:12484]	7	protein_coding	HGNC:12484	7328
ENSG00000107186	2405.37	-0.0656727	0.0842329	-0.779656	0.435593	0.999909	MPDZ	multiple PDZ domain crumbs cell polarity complex component [Source:HGNC Symbol;Acc:HGNC:7208]	9	protein_coding	HGNC:7208	8777
ENSG00000155052	23.121	-0.0656482	0.417645	-0.157187	0.875098	0.999909	CNTNAP5	contactin associated protein family member 5 [Source:HGNC Symbol;Acc:HGNC:18748]	2	protein_coding	HGNC:18748	129684
ENSG00000124587	555.263	-0.0656037	0.101908	-0.643757	0.519733	0.999909	PEX6	peroxisomal biogenesis factor 6 [Source:HGNC Symbol;Acc:HGNC:8859]	6	protein_coding	HGNC:8859	5190
ENSG00000204622	12.5227	-0.0656022	0.540987	-0.121264	0.903482	0.999909
ENSG00000125485	471.909	-0.0655865	0.110632	-0.592835	0.553291	0.999909	DDX31	DEAD-box helicase 31 [Source:HGNC Symbol;Acc:HGNC:16715]	9	protein_coding	HGNC:16715	64794
ENSG00000079435	318.606	-0.065576	0.123522	-0.530886	0.595498	0.999909	LIPE	lipase E, hormone sensitive type [Source:HGNC Symbol;Acc:HGNC:6621]	19	protein_coding	HGNC:6621	3991
ENSG00000079616	1852.54	-0.065547	0.0766561	-0.855078	0.392508	0.999909	KIF22	kinesin family member 22 [Source:HGNC Symbol;Acc:HGNC:6391]	16	protein_coding	HGNC:6391	3835
ENSG00000080802	616.551	-0.0655315	0.0979571	-0.668982	0.503507	0.999909	CNOT4	CCR4-NOT transcription complex subunit 4 [Source:HGNC Symbol;Acc:HGNC:7880]	7	protein_coding	HGNC:7880	4850
ENSG00000267011	8.81402	-0.0654931	0.642383	-0.101953	0.918794	0.999909
ENSG00000144583	17.4926	-0.0654687	0.489087	-0.133859	0.893514	0.999909	MARCHF4	membrane associated ring-CH-type finger 4 [Source:HGNC Symbol;Acc:HGNC:29269]	2	protein_coding	HGNC:29269	57574
ENSG00000103723	441.819	-0.0654521	0.125943	-0.519696	0.603276	0.999909	AP3B2	adaptor related protein complex 3 subunit beta 2 [Source:HGNC Symbol;Acc:HGNC:567]	15	protein_coding	HGNC:567	8120
ENSG00000050820	2021.88	-0.0654366	0.0934988	-0.699865	0.484012	0.999909	BCAR1	BCAR1 scaffold protein, Cas family member [Source:HGNC Symbol;Acc:HGNC:971]	16	protein_coding	HGNC:971	9564
ENSG00000165219	903.929	-0.0654351	0.091093	-0.718333	0.472552	0.999909	GAPVD1	GTPase activating protein and VPS9 domains 1 [Source:HGNC Symbol;Acc:HGNC:23375]	9	protein_coding	HGNC:23375	26130
ENSG00000172831	966.822	-0.0654137	0.08918	-0.733502	0.463252	0.999909	CES2	carboxylesterase 2 [Source:HGNC Symbol;Acc:HGNC:1864]	16	protein_coding	HGNC:1864	8824
ENSG00000137494	212.052	-0.0654128	0.149416	-0.437789	0.661539	0.999909	ANKRD42	ankyrin repeat domain 42 [Source:HGNC Symbol;Acc:HGNC:26752]	11	protein_coding	HGNC:26752	338699
ENSG00000151151	339.273	-0.0653974	0.125436	-0.521362	0.602115	0.999909	IPMK	inositol polyphosphate multikinase [Source:HGNC Symbol;Acc:HGNC:20739]	10	protein_coding	HGNC:20739	253430
ENSG00000167658	74983.1	-0.0653949	0.0611491	-1.06943	0.284874	0.999909	EEF2	eukaryotic translation elongation factor 2 [Source:HGNC Symbol;Acc:HGNC:3214]	19	protein_coding	HGNC:3214	1938
ENSG00000136636	1219.57	-0.0653371	0.0899954	-0.726005	0.467836	0.999909	KCTD3	potassium channel tetramerization domain containing 3 [Source:HGNC Symbol;Acc:HGNC:21305]	1	protein_coding	HGNC:21305	51133
ENSG00000268471	85.1393	-0.0653288	0.224869	-0.290519	0.771419	0.999909
ENSG00000168610	2885.36	-0.0653041	0.0704241	-0.927299	0.353771	0.999909	STAT3	signal transducer and activator of transcription 3 [Source:HGNC Symbol;Acc:HGNC:11364]	17	protein_coding	HGNC:11364	6774
ENSG00000090924	3015.76	-0.0652909	0.0722949	-0.903119	0.366463	0.999909	PLEKHG2	pleckstrin homology and RhoGEF domain containing G2 [Source:HGNC Symbol;Acc:HGNC:29515]	19	protein_coding	HGNC:29515	64857
ENSG00000198677	2012.54	-0.0652879	0.0878019	-0.743582	0.457129	0.999909	TTC37	tetratricopeptide repeat domain 37 [Source:HGNC Symbol;Acc:HGNC:23639]	5	protein_coding	HGNC:23639	9652
ENSG00000177225	1613.82	-0.0652737	0.0848015	-0.769723	0.441464	0.999909	GATD1	glutamine amidotransferase like class 1 domain containing 1 [Source:HGNC Symbol;Acc:HGNC:26616]	11	protein_coding	HGNC:26616	347862
ENSG00000137700	822.124	-0.0652016	0.0954694	-0.682958	0.494633	0.999909	SLC37A4	solute carrier family 37 member 4 [Source:HGNC Symbol;Acc:HGNC:4061]	11	protein_coding	HGNC:4061	2542
ENSG00000175893	615.633	-0.0651996	0.107405	-0.607044	0.543822	0.999909	ZDHHC21	zinc finger DHHC-type palmitoyltransferase 21 [Source:HGNC Symbol;Acc:HGNC:20750]	9	protein_coding	HGNC:20750	340481
ENSG00000148225	123.181	-0.0651476	0.19096	-0.341158	0.732985	0.999909	WDR31	WD repeat domain 31 [Source:HGNC Symbol;Acc:HGNC:21421]	9	protein_coding	HGNC:21421	114987
ENSG00000275155	24.8613	-0.0651291	0.400239	-0.162725	0.870735	0.999909
ENSG00000137501	726.041	-0.06511	0.101853	-0.639256	0.522657	0.999909	SYTL2	synaptotagmin like 2 [Source:HGNC Symbol;Acc:HGNC:15585]	11	protein_coding	HGNC:15585	54843
ENSG00000196497	154.38	-0.0650807	0.168533	-0.38616	0.699378	0.999909	IPO4	importin 4 [Source:HGNC Symbol;Acc:HGNC:19426]	14	protein_coding	HGNC:19426	79711
ENSG00000081479	1680.74	-0.0650146	0.096087	-0.676622	0.498646	0.999909	LRP2	LDL receptor related protein 2 [Source:HGNC Symbol;Acc:HGNC:6694]	2	protein_coding	HGNC:6694	4036
ENSG00000250539	15.6425	-0.0649584	0.508546	-0.127734	0.89836	0.999909
ENSG00000108861	1599.81	-0.0649549	0.0773582	-0.839664	0.401097	0.999909	DUSP3	dual specificity phosphatase 3 [Source:HGNC Symbol;Acc:HGNC:3069]	17	protein_coding	HGNC:3069	1845
ENSG00000163995	63.4915	-0.0649476	0.251334	-0.258412	0.796089	0.999909	ABLIM2	actin binding LIM protein family member 2 [Source:HGNC Symbol;Acc:HGNC:19195]	4	protein_coding	HGNC:19195	84448
ENSG00000122877	53.2209	-0.0649207	0.308657	-0.210333	0.833408	0.999909	EGR2	early growth response 2 [Source:HGNC Symbol;Acc:HGNC:3239]	10	protein_coding	HGNC:3239	1959
ENSG00000147649	2273.1	-0.064884	0.0809039	-0.801989	0.42256	0.999909	MTDH	metadherin [Source:HGNC Symbol;Acc:HGNC:29608]	8	protein_coding	HGNC:29608	92140
ENSG00000255135	154.938	-0.0648455	0.164537	-0.39411	0.6935	0.999909
ENSG00000132906	338.731	-0.0648066	0.122532	-0.528896	0.596878	0.999909	CASP9	caspase 9 [Source:HGNC Symbol;Acc:HGNC:1511]	1	protein_coding	HGNC:1511	842
ENSG00000103174	253.238	-0.0647955	0.142775	-0.453828	0.649953	0.999909	NAGPA	N-acetylglucosamine-1-phosphodiester alpha-N-acetylglucosaminidase [Source:HGNC Symbol;Acc:HGNC:17378]	16	protein_coding	HGNC:17378	51172
ENSG00000066135	1931.79	-0.0647083	0.0781167	-0.828354	0.40747	0.999909	KDM4A	lysine demethylase 4A [Source:HGNC Symbol;Acc:HGNC:22978]	1	protein_coding	HGNC:22978	9682
ENSG00000184672	79.2815	-0.0646978	0.2272	-0.284762	0.775827	0.999909	RALYL	RALY RNA binding protein like [Source:HGNC Symbol;Acc:HGNC:27036]	8	protein_coding	HGNC:27036	138046
ENSG00000272523	9.58434	-0.0646789	0.66626	-0.0970776	0.922665	0.999909
ENSG00000160190	171.434	-0.0646762	0.16712	-0.387004	0.698753	0.999909	SLC37A1	solute carrier family 37 member 1 [Source:HGNC Symbol;Acc:HGNC:11024]	21	protein_coding	HGNC:11024	54020
ENSG00000158555	232.538	-0.0646258	0.165379	-0.390775	0.695964	0.999909	GDPD5	glycerophosphodiester phosphodiesterase domain containing 5 [Source:HGNC Symbol;Acc:HGNC:28804]	11	protein_coding	HGNC:28804	81544
ENSG00000166529	217.277	-0.064588	0.143825	-0.449074	0.653379	0.999909	ZSCAN21	zinc finger and SCAN domain containing 21 [Source:HGNC Symbol;Acc:HGNC:13104]	7	protein_coding	HGNC:13104	7589
ENSG00000110075	2195.33	-0.0645766	0.0854805	-0.755454	0.449977	0.999909	PPP6R3	protein phosphatase 6 regulatory subunit 3 [Source:HGNC Symbol;Acc:HGNC:1173]	11	protein_coding	HGNC:1173	55291
ENSG00000010165	888.071	-0.0645689	0.091929	-0.702378	0.482444	0.999909	EEF1AKNMT	eEF1A lysine and N-terminal methyltransferase [Source:HGNC Symbol;Acc:HGNC:24248]	1	protein_coding	HGNC:24248	51603
ENSG00000162413	674.033	-0.0645142	0.107865	-0.598099	0.549774	0.999909	KLHL21	kelch like family member 21 [Source:HGNC Symbol;Acc:HGNC:29041]	1	protein_coding	HGNC:29041	9903
ENSG00000110104	634.601	-0.0644717	0.104016	-0.619827	0.535372	0.999909	CCDC86	coiled-coil domain containing 86 [Source:HGNC Symbol;Acc:HGNC:28359]	11	protein_coding	HGNC:28359	79080
ENSG00000156687	53.9898	-0.0644615	0.333562	-0.193252	0.846762	0.999909	UNC5D	unc-5 netrin receptor D [Source:HGNC Symbol;Acc:HGNC:18634]	8	protein_coding	HGNC:18634	137970
ENSG00000278558	44.5769	-0.064423	0.303429	-0.212316	0.83186	0.999909	TMEM191B	transmembrane protein 191B [Source:HGNC Symbol;Acc:HGNC:33600]	22	protein_coding	HGNC:33600	728229
ENSG00000160584	919.209	-0.0644092	0.0908805	-0.708723	0.478496	0.999909	SIK3	SIK family kinase 3 [Source:HGNC Symbol;Acc:HGNC:29165]	11	protein_coding	HGNC:29165	23387
ENSG00000142327	523.384	-0.0643716	0.107463	-0.599013	0.549164	0.999909	RNPEPL1	arginyl aminopeptidase like 1 [Source:HGNC Symbol;Acc:HGNC:10079]	2	protein_coding	HGNC:10079	57140
ENSG00000130449	2283.54	-0.0643505	0.0733929	-0.876795	0.380598	0.999909	ZSWIM6	zinc finger SWIM-type containing 6 [Source:HGNC Symbol;Acc:HGNC:29316]	5	protein_coding	HGNC:29316	57688
ENSG00000122729	982.822	-0.0643394	0.0979004	-0.657192	0.511057	0.999909	ACO1	aconitase 1 [Source:HGNC Symbol;Acc:HGNC:117]	9	protein_coding	HGNC:117	48
ENSG00000145075	111.141	-0.0642774	0.201723	-0.318642	0.749998	0.999909
ENSG00000132640	2007.28	-0.064273	0.0893623	-0.71924	0.471993	0.999909	BTBD3	BTB domain containing 3 [Source:HGNC Symbol;Acc:HGNC:15854]	20	protein_coding	HGNC:15854	22903
ENSG00000066027	347.562	-0.0642404	0.118597	-0.541668	0.588047	0.999909	PPP2R5A	protein phosphatase 2 regulatory subunit B'alpha [Source:HGNC Symbol;Acc:HGNC:9309]	1	protein_coding	HGNC:9309	5525
ENSG00000126106	177.833	-0.0642197	0.180345	-0.356093	0.721771	0.999909	TMEM53	transmembrane protein 53 [Source:HGNC Symbol;Acc:HGNC:26186]	1	protein_coding	HGNC:26186	79639
ENSG00000148082	644.498	-0.0642123	0.0959759	-0.669046	0.503466	0.999909	SHC3	SHC adaptor protein 3 [Source:HGNC Symbol;Acc:HGNC:18181]	9	protein_coding	HGNC:18181	53358
ENSG00000099194	24972.9	-0.0641824	0.0705501	-0.909742	0.362959	0.999909	SCD	stearoyl-CoA desaturase [Source:HGNC Symbol;Acc:HGNC:10571]	10	protein_coding	HGNC:10571	6319
ENSG00000075568	1596.66	-0.0641596	0.0804818	-0.797194	0.425338	0.999909	TMEM131	transmembrane protein 131 [Source:HGNC Symbol;Acc:HGNC:30366]	2	protein_coding	HGNC:30366	23505
ENSG00000166783	1064.19	-0.0641047	0.0870711	-0.736234	0.461588	0.999909	MARF1	meiosis regulator and mRNA stability factor 1 [Source:HGNC Symbol;Acc:HGNC:29562]	16	protein_coding	HGNC:29562	9665
ENSG00000090889	1494.26	-0.0640847	0.0946429	-0.677122	0.498329	0.999909	KIF4A	kinesin family member 4A [Source:HGNC Symbol;Acc:HGNC:13339]	X	protein_coding	HGNC:13339	24137
ENSG00000204348	454.485	-0.0640363	0.112621	-0.568597	0.569629	0.999909	DXO	decapping exoribonuclease [Source:HGNC Symbol;Acc:HGNC:2992]	6	protein_coding	HGNC:2992	1797
ENSG00000025770	1360.06	-0.0640235	0.0876087	-0.73079	0.464908	0.999909	NCAPH2	non-SMC condensin II complex subunit H2 [Source:HGNC Symbol;Acc:HGNC:25071]	22	protein_coding	HGNC:25071	29781
ENSG00000176105	1848.85	-0.0639988	0.0951561	-0.672566	0.501223	0.999909	YES1	YES proto-oncogene 1, Src family tyrosine kinase [Source:HGNC Symbol;Acc:HGNC:12841]	18	protein_coding	HGNC:12841	7525
ENSG00000132549	959.85	-0.0639899	0.097769	-0.654501	0.512789	0.999909	VPS13B	vacuolar protein sorting 13 homolog B [Source:HGNC Symbol;Acc:HGNC:2183]	8	protein_coding	HGNC:2183	157680
ENSG00000175279	116.625	-0.0639888	0.192491	-0.332425	0.739568	0.999909	CENPS	centromere protein S [Source:HGNC Symbol;Acc:HGNC:23163]	1	protein_coding	HGNC:23163	378708
ENSG00000166886	1227.71	-0.0639427	0.0859638	-0.743833	0.456978	0.999909	NAB2	NGFI-A binding protein 2 [Source:HGNC Symbol;Acc:HGNC:7627]	12	protein_coding	HGNC:7627	4665
ENSG00000205078	83.0549	-0.0639076	0.223879	-0.285456	0.775295	0.999909	SYCE1L	synaptonemal complex central element protein 1 like [Source:HGNC Symbol;Acc:HGNC:37236]	16	protein_coding	HGNC:37236	100130958
ENSG00000147257	552.344	-0.0638892	0.116668	-0.547613	0.583958	0.999909	GPC3	glypican 3 [Source:HGNC Symbol;Acc:HGNC:4451]	X	protein_coding	HGNC:4451	2719
ENSG00000185818	1554.27	-0.0638767	0.0794946	-0.803535	0.421666	0.999909	NAT8L	N-acetyltransferase 8 like [Source:HGNC Symbol;Acc:HGNC:26742]	4	protein_coding	HGNC:26742	339983
ENSG00000080845	2899.95	-0.0638581	0.0755936	-0.844756	0.398247	0.999909	DLGAP4	DLG associated protein 4 [Source:HGNC Symbol;Acc:HGNC:24476]	20	protein_coding	HGNC:24476	22839
ENSG00000188738	150.759	-0.0638293	0.180903	-0.352838	0.72421	0.999909	FSIP2	fibrous sheath interacting protein 2 [Source:HGNC Symbol;Acc:HGNC:21675]	2	protein_coding	HGNC:21675	401024
ENSG00000068078	8470.88	-0.0638282	0.075358	-0.847	0.396995	0.999909	FGFR3	fibroblast growth factor receptor 3 [Source:HGNC Symbol;Acc:HGNC:3690]	4	protein_coding	HGNC:3690	2261
ENSG00000158156	123.635	-0.0637774	0.190491	-0.334806	0.737772	0.999909	XKR8	XK related 8 [Source:HGNC Symbol;Acc:HGNC:25508]	1	protein_coding	HGNC:25508	55113
ENSG00000067445	2024.9	-0.0637027	0.0769023	-0.828358	0.407468	0.999909	TRO	trophinin [Source:HGNC Symbol;Acc:HGNC:12326]	X	protein_coding	HGNC:12326	7216
ENSG00000177606	2211.47	-0.063682	0.0888188	-0.716988	0.473382	0.999909	JUN	Jun proto-oncogene, AP-1 transcription factor subunit [Source:HGNC Symbol;Acc:HGNC:6204]	1	protein_coding	HGNC:6204	3725
ENSG00000091073	132.038	-0.0636466	0.195825	-0.325018	0.745168	0.999909	DTX2	deltex E3 ubiquitin ligase 2 [Source:HGNC Symbol;Acc:HGNC:15973]	7	protein_coding	HGNC:15973	113878
ENSG00000137496	155.471	-0.0636186	0.1777	-0.358012	0.720334	0.999909	IL18BP	interleukin 18 binding protein [Source:HGNC Symbol;Acc:HGNC:5987]	11	protein_coding	HGNC:5987	10068
ENSG00000188818	206.163	-0.0636045	0.151464	-0.419933	0.674534	0.999909	ZDHHC11	zinc finger DHHC-type containing 11 [Source:HGNC Symbol;Acc:HGNC:19158]	5	protein_coding	HGNC:19158	79844
ENSG00000106105	2836.89	-0.0635525	0.0811965	-0.7827	0.433803	0.999909	GARS1	glycyl-tRNA synthetase 1 [Source:HGNC Symbol;Acc:HGNC:4162]	7	protein_coding	HGNC:4162	2617
ENSG00000137171	324.25	-0.0635412	0.135932	-0.467449	0.640178	0.999909	KLC4	kinesin light chain 4 [Source:HGNC Symbol;Acc:HGNC:21624]	6	protein_coding	HGNC:21624	89953
ENSG00000176401	73.283	-0.0635184	0.232294	-0.27344	0.784515	0.999909	EID2B	EP300 interacting inhibitor of differentiation 2B [Source:HGNC Symbol;Acc:HGNC:26796]	19	protein_coding	HGNC:26796	126272
ENSG00000049618	2609.22	-0.0635177	0.0790055	-0.803965	0.421417	0.999909	ARID1B	AT-rich interaction domain 1B [Source:HGNC Symbol;Acc:HGNC:18040]	6	protein_coding	HGNC:18040	57492
ENSG00000131069	605.06	-0.0634854	0.107854	-0.588623	0.556114	0.999909	ACSS2	acyl-CoA synthetase short chain family member 2 [Source:HGNC Symbol;Acc:HGNC:15814]	20	protein_coding	HGNC:15814	55902
ENSG00000239388	18.8988	-0.0634834	0.453201	-0.140078	0.888598	0.999909	ASB14	ankyrin repeat and SOCS box containing 14 [Source:HGNC Symbol;Acc:HGNC:19766]	3	protein_coding	HGNC:19766	142686
ENSG00000157350	1040.22	-0.0634531	0.083713	-0.757984	0.448461	0.999909	ST3GAL2	ST3 beta-galactoside alpha-2,3-sialyltransferase 2 [Source:HGNC Symbol;Acc:HGNC:10863]	16	protein_coding	HGNC:10863	6483
ENSG00000029639	146.266	-0.0634519	0.177839	-0.356795	0.721245	0.999909	TFB1M	transcription factor B1, mitochondrial [Source:HGNC Symbol;Acc:HGNC:17037]	6	protein_coding	HGNC:17037	51106
ENSG00000171316	8047.2	-0.063437	0.0697337	-0.909703	0.362979	0.999909	CHD7	chromodomain helicase DNA binding protein 7 [Source:HGNC Symbol;Acc:HGNC:20626]	8	protein_coding	HGNC:20626	55636
ENSG00000159259	903.96	-0.063412	0.0915101	-0.69295	0.488341	0.999909	CHAF1B	chromatin assembly factor 1 subunit B [Source:HGNC Symbol;Acc:HGNC:1911]	21	protein_coding	HGNC:1911	8208
ENSG00000101849	1109.23	-0.0634071	0.0878137	-0.722063	0.470256	0.999909	TBL1X	transducin beta like 1 X-linked [Source:HGNC Symbol;Acc:HGNC:11585]	X	protein_coding	HGNC:11585	6907
ENSG00000177692	33.9518	-0.063399	0.338866	-0.187092	0.851589	0.999909	DNAJC28	DnaJ heat shock protein family (Hsp40) member C28 [Source:HGNC Symbol;Acc:HGNC:1297]	21	protein_coding	HGNC:1297	54943
ENSG00000114388	329.874	-0.0633946	0.124681	-0.508456	0.611134	0.999909	NPRL2	NPR2 like, GATOR1 complex subunit [Source:HGNC Symbol;Acc:HGNC:24969]	3	protein_coding	HGNC:24969	10641
ENSG00000144036	753.815	-0.0633718	0.0965874	-0.656108	0.511754	0.999909	EXOC6B	exocyst complex component 6B [Source:HGNC Symbol;Acc:HGNC:17085]	2	protein_coding	HGNC:17085	23233
ENSG00000100379	1090.28	-0.0633537	0.0859539	-0.737066	0.461082	0.999909	KCTD17	potassium channel tetramerization domain containing 17 [Source:HGNC Symbol;Acc:HGNC:25705]	22	protein_coding	HGNC:25705	79734
ENSG00000281091	22.9655	-0.0633245	0.404115	-0.156699	0.875482	0.999909
ENSG00000126254	1388.47	-0.0632951	0.0962061	-0.657912	0.510595	0.999909	RBM42	RNA binding motif protein 42 [Source:HGNC Symbol;Acc:HGNC:28117]	19	protein_coding	HGNC:28117	79171
ENSG00000161791	687.2	-0.0632812	0.0985934	-0.64184	0.520977	0.999909	FMNL3	formin like 3 [Source:HGNC Symbol;Acc:HGNC:23698]	12	protein_coding	HGNC:23698	91010
ENSG00000174996	1517.21	-0.0632726	0.0851665	-0.742928	0.457525	0.999909	KLC2	kinesin light chain 2 [Source:HGNC Symbol;Acc:HGNC:20716]	11	protein_coding	HGNC:20716	64837
ENSG00000106536	29.3669	-0.0632432	0.386232	-0.163744	0.869933	0.999909	POU6F2	POU class 6 homeobox 2 [Source:HGNC Symbol;Acc:HGNC:21694]	7	protein_coding	HGNC:21694	11281
ENSG00000112249	1343.37	-0.0632416	0.102604	-0.616367	0.537652	0.999909	ASCC3	activating signal cointegrator 1 complex subunit 3 [Source:HGNC Symbol;Acc:HGNC:18697]	6	protein_coding	HGNC:18697	10973
ENSG00000103479	708.778	-0.0632391	0.0932489	-0.678176	0.49766	0.999909	RBL2	RB transcriptional corepressor like 2 [Source:HGNC Symbol;Acc:HGNC:9894]	16	protein_coding	HGNC:9894	5934
ENSG00000141627	754.155	-0.0632197	0.0996877	-0.634177	0.525965	0.999909	DYM	dymeclin [Source:HGNC Symbol;Acc:HGNC:21317]	18	protein_coding	HGNC:21317	54808
ENSG00000085733	2424.73	-0.0631826	0.0752444	-0.839699	0.401077	0.999909	CTTN	cortactin [Source:HGNC Symbol;Acc:HGNC:3338]	11	protein_coding	HGNC:3338	2017
ENSG00000171067	641.809	-0.0631638	0.101938	-0.61963	0.535501	0.999909	C11orf24	chromosome 11 open reading frame 24 [Source:HGNC Symbol;Acc:HGNC:1174]	11	protein_coding	HGNC:1174	53838
ENSG00000138111	176.299	-0.0631582	0.162929	-0.387644	0.69828	0.999909	MFSD13A	major facilitator superfamily domain containing 13A [Source:HGNC Symbol;Acc:HGNC:26196]	10	protein_coding	HGNC:26196	79847
ENSG00000104976	443.999	-0.0631204	0.114436	-0.551576	0.581239	0.999909	SNAPC2	small nuclear RNA activating complex polypeptide 2 [Source:HGNC Symbol;Acc:HGNC:11135]	19	protein_coding	HGNC:11135	6618
ENSG00000148180	85.7014	-0.0630401	0.237547	-0.26538	0.790717	0.999909	GSN	gelsolin [Source:HGNC Symbol;Acc:HGNC:4620]	9	protein_coding	HGNC:4620	2934
ENSG00000159917	116.674	-0.06301	0.193373	-0.325847	0.74454	0.999909	ZNF235	zinc finger protein 235 [Source:HGNC Symbol;Acc:HGNC:12866]	19	protein_coding	HGNC:12866	9310
ENSG00000271122	290.015	-0.063004	0.13119	-0.48025	0.63105	0.999909
ENSG00000105223	4980.31	-0.062947	0.0853113	-0.737851	0.460605	0.999909	PLD3	phospholipase D family member 3 [Source:HGNC Symbol;Acc:HGNC:17158]	19	protein_coding	HGNC:17158	23646
ENSG00000095303	10.8594	-0.0629339	0.617363	-0.10194	0.918804	0.999909	PTGS1	prostaglandin-endoperoxide synthase 1 [Source:HGNC Symbol;Acc:HGNC:9604]	9	protein_coding	HGNC:9604	5742
ENSG00000102383	196.557	-0.0629301	0.148682	-0.423253	0.672111	0.999909	ZDHHC15	zinc finger DHHC-type palmitoyltransferase 15 [Source:HGNC Symbol;Acc:HGNC:20342]	X	protein_coding	HGNC:20342	158866
ENSG00000186866	1081.4	-0.0629187	0.085697	-0.734199	0.462827	0.999909	POFUT2	protein O-fucosyltransferase 2 [Source:HGNC Symbol;Acc:HGNC:14683]	21	protein_coding	HGNC:14683	23275
ENSG00000271933	12.206	-0.0629024	0.571787	-0.11001	0.912401	0.999909
ENSG00000075292	3384.03	-0.0629007	0.0851319	-0.738862	0.459991	0.999909	ZNF638	zinc finger protein 638 [Source:HGNC Symbol;Acc:HGNC:17894]	2	protein_coding	HGNC:17894	27332
ENSG00000131788	655.112	-0.062879	0.0951593	-0.660777	0.508755	0.999909	PIAS3	protein inhibitor of activated STAT 3 [Source:HGNC Symbol;Acc:HGNC:16861]	1	protein_coding	HGNC:16861	10401
ENSG00000204351	917.759	-0.0628757	0.0889575	-0.706806	0.479687	0.999909	SKIV2L	Ski2 like RNA helicase [Source:HGNC Symbol;Acc:HGNC:10898]	6	protein_coding	HGNC:10898	6499
ENSG00000078808	1977.88	-0.062853	0.0797938	-0.787692	0.430877	0.999909	SDF4	stromal cell derived factor 4 [Source:HGNC Symbol;Acc:HGNC:24188]	1	protein_coding	HGNC:24188	51150
ENSG00000081059	546.856	-0.0628513	0.105266	-0.597074	0.550458	0.999909	TCF7	transcription factor 7 [Source:HGNC Symbol;Acc:HGNC:11639]	5	protein_coding	HGNC:11639	6932
ENSG00000149328	803.312	-0.0628378	0.097755	-0.642809	0.520348	0.999909	GLB1L2	galactosidase beta 1 like 2 [Source:HGNC Symbol;Acc:HGNC:25129]	11	protein_coding	HGNC:25129	89944
ENSG00000158161	707.244	-0.062787	0.0962389	-0.652407	0.514139	0.999909	EYA3	EYA transcriptional coactivator and phosphatase 3 [Source:HGNC Symbol;Acc:HGNC:3521]	1	protein_coding	HGNC:3521	2140
ENSG00000118200	1847.51	-0.0627747	0.0856388	-0.733017	0.463548	0.999909	CAMSAP2	calmodulin regulated spectrin associated protein family member 2 [Source:HGNC Symbol;Acc:HGNC:29188]	1	protein_coding	HGNC:29188	23271
ENSG00000174989	674.299	-0.0627719	0.109661	-0.572416	0.56704	0.999909	FBXW8	F-box and WD repeat domain containing 8 [Source:HGNC Symbol;Acc:HGNC:13597]	12	protein_coding	HGNC:13597	26259
ENSG00000131242	444.127	-0.0627717	0.111395	-0.563505	0.573091	0.999909	RAB11FIP4	RAB11 family interacting protein 4 [Source:HGNC Symbol;Acc:HGNC:30267]	17	protein_coding	HGNC:30267	84440
ENSG00000174227	800.109	-0.0627509	0.096952	-0.647237	0.517479	0.999909	PIGG	phosphatidylinositol glycan anchor biosynthesis class G [Source:HGNC Symbol;Acc:HGNC:25985]	4	protein_coding	HGNC:25985	54872
ENSG00000187840	994.136	-0.0627492	0.0878173	-0.714543	0.474892	0.999909	EIF4EBP1	eukaryotic translation initiation factor 4E binding protein 1 [Source:HGNC Symbol;Acc:HGNC:3288]	8	protein_coding	HGNC:3288	1978
ENSG00000177854	51.1012	-0.0627438	0.276862	-0.226625	0.820715	0.999909	TMEM187	transmembrane protein 187 [Source:HGNC Symbol;Acc:HGNC:13705]	X	protein_coding	HGNC:13705	8269
ENSG00000250722	27.7709	-0.062645	0.392149	-0.159748	0.87308	0.999909	SELENOP	selenoprotein P [Source:HGNC Symbol;Acc:HGNC:10751]	5	protein_coding	HGNC:10751	6414
ENSG00000166912	535.681	-0.0626339	0.118163	-0.530063	0.596068	0.999909	MTMR10	myotubularin related protein 10 [Source:HGNC Symbol;Acc:HGNC:25999]	15	protein_coding	HGNC:25999	54893
ENSG00000158711	747.563	-0.0626325	0.0941617	-0.66516	0.505948	0.999909	ELK4	ETS transcription factor ELK4 [Source:HGNC Symbol;Acc:HGNC:3326]	1	protein_coding	HGNC:3326	2005
ENSG00000164180	337.277	-0.0625866	0.129711	-0.482509	0.629444	0.999909	TMEM161B	transmembrane protein 161B [Source:HGNC Symbol;Acc:HGNC:28483]	5	protein_coding	HGNC:28483	153396
ENSG00000100162	428.786	-0.0625744	0.114374	-0.547103	0.584308	0.999909	CENPM	centromere protein M [Source:HGNC Symbol;Acc:HGNC:18352]	22	protein_coding	HGNC:18352	79019
ENSG00000055955	45.8217	-0.0625404	0.302933	-0.20645	0.83644	0.999909	ITIH4	inter-alpha-trypsin inhibitor heavy chain 4 [Source:HGNC Symbol;Acc:HGNC:6169]	3	protein_coding	HGNC:6169	3700
ENSG00000204758	26.9077	-0.0625221	0.381191	-0.164018	0.869717	0.999909
ENSG00000169231	1109.8	-0.0623899	0.0952815	-0.654796	0.512599	0.999909	THBS3	thrombospondin 3 [Source:HGNC Symbol;Acc:HGNC:11787]	1	protein_coding	HGNC:11787	7059
ENSG00000161618	756.069	-0.0623754	0.102208	-0.610278	0.541678	0.999909	ALDH16A1	aldehyde dehydrogenase 16 family member A1 [Source:HGNC Symbol;Acc:HGNC:28114]	19	protein_coding	HGNC:28114	126133
ENSG00000251192	63.2747	-0.0623748	0.2546	-0.244992	0.806463	0.999909	ZNF674	zinc finger protein 674 [Source:HGNC Symbol;Acc:HGNC:17625]	X	protein_coding	HGNC:17625	641339
ENSG00000182446	2119.77	-0.062347	0.0743451	-0.838616	0.401685	0.999909	NPLOC4	NPL4 homolog, ubiquitin recognition factor [Source:HGNC Symbol;Acc:HGNC:18261]	17	protein_coding	HGNC:18261	55666
ENSG00000176826	8.56054	-0.0623376	0.656114	-0.0950102	0.924307	0.999909
ENSG00000113812	670.267	-0.062326	0.10943	-0.569554	0.56898	0.999909	ACTR8	actin related protein 8 [Source:HGNC Symbol;Acc:HGNC:14672]	3	protein_coding	HGNC:14672	93973
ENSG00000198815	821.882	-0.0623007	0.0899903	-0.692305	0.488746	0.999909	FOXJ3	forkhead box J3 [Source:HGNC Symbol;Acc:HGNC:29178]	1	protein_coding	HGNC:29178	22887
ENSG00000101333	212.512	-0.0623003	0.146783	-0.424439	0.671246	0.999909	PLCB4	phospholipase C beta 4 [Source:HGNC Symbol;Acc:HGNC:9059]	20	protein_coding	HGNC:9059	5332
ENSG00000116815	70.1215	-0.0622976	0.249118	-0.250073	0.802531	0.999909	CD58	CD58 molecule [Source:HGNC Symbol;Acc:HGNC:1688]	1	protein_coding	HGNC:1688	965
ENSG00000078699	1244.09	-0.0622568	0.0813918	-0.764902	0.44433	0.999909	CBFA2T2	CBFA2/RUNX1 partner transcriptional co-repressor 2 [Source:HGNC Symbol;Acc:HGNC:1536]	20	protein_coding	HGNC:1536	9139
ENSG00000188002	94.2323	-0.0621454	0.215144	-0.288854	0.772693	0.999909
ENSG00000273061	12.0009	-0.0621345	0.550397	-0.11289	0.910117	0.999909
ENSG00000151466	329.89	-0.0621148	0.139498	-0.445275	0.656121	0.999909	SCLT1	sodium channel and clathrin linker 1 [Source:HGNC Symbol;Acc:HGNC:26406]	4	protein_coding	HGNC:26406	132320
ENSG00000196712	2355.87	-0.0621088	0.0839629	-0.739717	0.459472	0.999909	NF1	neurofibromin 1 [Source:HGNC Symbol;Acc:HGNC:7765]	17	protein_coding	HGNC:7765	4763
ENSG00000151893	1230.75	-0.0620827	0.0979671	-0.63371	0.52627	0.999909	CACUL1	CDK2 associated cullin domain 1 [Source:HGNC Symbol;Acc:HGNC:23727]	10	protein_coding	HGNC:23727	143384
ENSG00000113318	595.924	-0.0620493	0.10656	-0.582296	0.560367	0.999909	MSH3	mutS homolog 3 [Source:HGNC Symbol;Acc:HGNC:7326]	5	protein_coding	HGNC:7326	4437
ENSG00000058600	1131.76	-0.0620448	0.0885191	-0.70092	0.483353	0.999909	POLR3E	RNA polymerase III subunit E [Source:HGNC Symbol;Acc:HGNC:30347]	16	protein_coding	HGNC:30347	55718
ENSG00000106992	148.189	-0.0620445	0.177465	-0.349615	0.726628	0.999909	AK1	adenylate kinase 1 [Source:HGNC Symbol;Acc:HGNC:361]	9	protein_coding	HGNC:361	203
ENSG00000140598	458.749	-0.0620162	0.118704	-0.522443	0.601362	0.999909	EFL1	elongation factor like GTPase 1 [Source:HGNC Symbol;Acc:HGNC:25789]	15	protein_coding	HGNC:25789	79631
ENSG00000036054	491.494	-0.061967	0.107904	-0.574278	0.565779	0.999909	TBC1D23	TBC1 domain family member 23 [Source:HGNC Symbol;Acc:HGNC:25622]	3	protein_coding	HGNC:25622	55773
ENSG00000136160	718.05	-0.0619254	0.104875	-0.59047	0.554875	0.999909	EDNRB	endothelin receptor type B [Source:HGNC Symbol;Acc:HGNC:3180]	13	protein_coding	HGNC:3180	1910
ENSG00000255152	48.026	-0.0619014	0.292575	-0.211575	0.832439	0.999909	MSH5-SAPCD1	MSH5-SAPCD1 readthrough (NMD candidate) [Source:HGNC Symbol;Acc:HGNC:41994]	6	protein_coding	HGNC:41994
ENSG00000241839	347.779	-0.0618943	0.119927	-0.516101	0.605784	0.999909	PLEKHO2	pleckstrin homology domain containing O2 [Source:HGNC Symbol;Acc:HGNC:30026]	15	protein_coding	HGNC:30026	80301
ENSG00000131067	1144.01	-0.0618251	0.0948511	-0.651812	0.514522	0.999909	GGT7	gamma-glutamyltransferase 7 [Source:HGNC Symbol;Acc:HGNC:4259]	20	protein_coding	HGNC:4259	2686
ENSG00000158941	3852.39	-0.0618036	0.069733	-0.886289	0.375462	0.999909	CCAR2	cell cycle and apoptosis regulator 2 [Source:HGNC Symbol;Acc:HGNC:23360]	8	protein_coding	HGNC:23360	57805
ENSG00000162341	329.451	-0.061789	0.133095	-0.464247	0.642471	0.999909	TPCN2	two pore segment channel 2 [Source:HGNC Symbol;Acc:HGNC:20820]	11	protein_coding	HGNC:20820	219931
ENSG00000152102	5661.13	-0.061739	0.0733806	-0.841353	0.40015	0.999909	FAM168B	family with sequence similarity 168 member B [Source:HGNC Symbol;Acc:HGNC:27016]	2	protein_coding	HGNC:27016	130074
ENSG00000108424	14104.5	-0.0617182	0.0750036	-0.822869	0.410582	0.999909	KPNB1	karyopherin subunit beta 1 [Source:HGNC Symbol;Acc:HGNC:6400]	17	protein_coding	HGNC:6400	3837
ENSG00000185359	1603.41	-0.0617042	0.086813	-0.710771	0.477226	0.999909	HGS	hepatocyte growth factor-regulated tyrosine kinase substrate [Source:HGNC Symbol;Acc:HGNC:4897]	17	protein_coding	HGNC:4897	9146
ENSG00000261801	49.2526	-0.0616973	0.27918	-0.220995	0.825097	0.999909
ENSG00000141040	185.663	-0.0616885	0.157224	-0.392361	0.694791	0.999909	ZNF287	zinc finger protein 287 [Source:HGNC Symbol;Acc:HGNC:13502]	17	protein_coding	HGNC:13502	57336
ENSG00000156876	394.247	-0.0616852	0.126593	-0.48727	0.626067	0.999909	SASS6	SAS-6 centriolar assembly protein [Source:HGNC Symbol;Acc:HGNC:25403]	1	protein_coding	HGNC:25403	163786
ENSG00000147027	1952.83	-0.0616758	0.0906272	-0.680543	0.496161	0.999909	TMEM47	transmembrane protein 47 [Source:HGNC Symbol;Acc:HGNC:18515]	X	protein_coding	HGNC:18515	83604
ENSG00000105221	2396.16	-0.061635	0.0762627	-0.808194	0.418979	0.999909	AKT2	AKT serine/threonine kinase 2 [Source:HGNC Symbol;Acc:HGNC:392]	19	protein_coding	HGNC:392	208
ENSG00000148450	367.244	-0.0616111	0.122468	-0.503077	0.61491	0.999909	MSRB2	methionine sulfoxide reductase B2 [Source:HGNC Symbol;Acc:HGNC:17061]	10	protein_coding	HGNC:17061	22921
ENSG00000104973	1108.63	-0.0615824	0.082885	-0.742986	0.45749	0.999909	MED25	mediator complex subunit 25 [Source:HGNC Symbol;Acc:HGNC:28845]	19	protein_coding	HGNC:28845	81857
ENSG00000101134	302.339	-0.0615783	0.133319	-0.461888	0.644162	0.999909	DOK5	docking protein 5 [Source:HGNC Symbol;Acc:HGNC:16173]	20	protein_coding	HGNC:16173	55816
ENSG00000151502	1291.24	-0.0615169	0.0809162	-0.760254	0.447103	0.999909	VPS26B	VPS26, retromer complex component B [Source:HGNC Symbol;Acc:HGNC:28119]	11	protein_coding	HGNC:28119	112936
ENSG00000254510	44.9981	-0.0615165	0.292048	-0.210638	0.83317	0.999909
ENSG00000065150	10072.4	-0.0614733	0.0822135	-0.747728	0.454624	0.999909	IPO5	importin 5 [Source:HGNC Symbol;Acc:HGNC:6402]	13	protein_coding	HGNC:6402	3843
ENSG00000197312	1073.48	-0.0614204	0.0945153	-0.649847	0.515791	0.999909	DDI2	DNA damage inducible 1 homolog 2 [Source:HGNC Symbol;Acc:HGNC:24578]	1	protein_coding	HGNC:24578	84301
ENSG00000133401	74.7781	-0.0614025	0.236809	-0.259291	0.79541	0.999909	PDZD2	PDZ domain containing 2 [Source:HGNC Symbol;Acc:HGNC:18486]	5	protein_coding	HGNC:18486	23037
ENSG00000099625	996.251	-0.0613895	0.0968298	-0.633994	0.526085	0.999909	CBARP	CACN subunit beta associated regulatory protein [Source:HGNC Symbol;Acc:HGNC:28617]	19	protein_coding	HGNC:28617	255057
ENSG00000108984	475.63	-0.061323	0.132265	-0.463637	0.642908	0.999909	MAP2K6	mitogen-activated protein kinase kinase 6 [Source:HGNC Symbol;Acc:HGNC:6846]	17	protein_coding	HGNC:6846	5608
ENSG00000174945	13.4855	-0.0613065	0.53795	-0.113963	0.909267	0.999909	AMZ1	archaelysin family metallopeptidase 1 [Source:HGNC Symbol;Acc:HGNC:22231]	7	protein_coding	HGNC:22231	155185
ENSG00000121486	498.73	-0.0612977	0.115753	-0.529554	0.596421	0.999909	TRMT1L	tRNA methyltransferase 1 like [Source:HGNC Symbol;Acc:HGNC:16782]	1	protein_coding	HGNC:16782	81627
ENSG00000151320	668.296	-0.0612759	0.101483	-0.603802	0.545975	0.999909	AKAP6	A-kinase anchoring protein 6 [Source:HGNC Symbol;Acc:HGNC:376]	14	protein_coding	HGNC:376	9472
ENSG00000126070	994.202	-0.0612684	0.0904311	-0.677514	0.49808	0.999909	AGO3	argonaute RISC catalytic component 3 [Source:HGNC Symbol;Acc:HGNC:18421]	1	protein_coding	HGNC:18421	192669
ENSG00000156304	1875.63	-0.0612189	0.0831127	-0.736577	0.46138	0.999909	SCAF4	SR-related CTD associated factor 4 [Source:HGNC Symbol;Acc:HGNC:19304]	21	protein_coding	HGNC:19304	57466
ENSG00000161021	2209.26	-0.0612129	0.0793777	-0.771159	0.440613	0.999909	MAML1	mastermind like transcriptional coactivator 1 [Source:HGNC Symbol;Acc:HGNC:13632]	5	protein_coding	HGNC:13632	9794
ENSG00000135916	2443.37	-0.0611662	0.0844614	-0.724191	0.468948	0.999909	ITM2C	integral membrane protein 2C [Source:HGNC Symbol;Acc:HGNC:6175]	2	protein_coding	HGNC:6175	81618
ENSG00000125503	1862.28	-0.0611529	0.0926143	-0.660296	0.509064	0.999909	PPP1R12C	protein phosphatase 1 regulatory subunit 12C [Source:HGNC Symbol;Acc:HGNC:14947]	19	protein_coding	HGNC:14947	54776
ENSG00000177192	741.588	-0.0611261	0.0974689	-0.627135	0.530571	0.999909	PUS1	pseudouridine synthase 1 [Source:HGNC Symbol;Acc:HGNC:15508]	12	protein_coding	HGNC:15508	80324
ENSG00000140265	1160.55	-0.0611258	0.0915811	-0.66745	0.504485	0.999909	ZSCAN29	zinc finger and SCAN domain containing 29 [Source:HGNC Symbol;Acc:HGNC:26673]	15	protein_coding	HGNC:26673	146050
ENSG00000198453	110.18	-0.0611111	0.200018	-0.305528	0.759964	0.999909	ZNF568	zinc finger protein 568 [Source:HGNC Symbol;Acc:HGNC:25392]	19	protein_coding	HGNC:25392	374900
ENSG00000168826	118.029	-0.061104	0.190958	-0.319987	0.748978	0.999909	ZBTB49	zinc finger and BTB domain containing 49 [Source:HGNC Symbol;Acc:HGNC:19883]	4	protein_coding	HGNC:19883	166793
ENSG00000105875	314.478	-0.0610454	0.124221	-0.491428	0.623124	0.999909	WDR91	WD repeat domain 91 [Source:HGNC Symbol;Acc:HGNC:24997]	7	protein_coding	HGNC:24997	29062
ENSG00000198420	1383.58	-0.0609511	0.0876482	-0.695407	0.4868	0.999909	TCAF1	TRPM8 channel associated factor 1 [Source:HGNC Symbol;Acc:HGNC:22201]	7	protein_coding	HGNC:22201	9747
ENSG00000166167	858.056	-0.0608637	0.110964	-0.548498	0.58335	0.999909	BTRC	beta-transducin repeat containing E3 ubiquitin protein ligase [Source:HGNC Symbol;Acc:HGNC:1144]	10	protein_coding	HGNC:1144	8945
ENSG00000163512	380.589	-0.0608441	0.119267	-0.51015	0.609946	0.999909	AZI2	5-azacytidine induced 2 [Source:HGNC Symbol;Acc:HGNC:24002]	3	protein_coding	HGNC:24002	64343
ENSG00000141084	847.049	-0.0608245	0.0905287	-0.67188	0.50166	0.999909	RANBP10	RAN binding protein 10 [Source:HGNC Symbol;Acc:HGNC:29285]	16	protein_coding	HGNC:29285	57610
ENSG00000015676	1322.19	-0.0607872	0.0801707	-0.758222	0.448318	0.999909	NUDCD3	NudC domain containing 3 [Source:HGNC Symbol;Acc:HGNC:22208]	7	protein_coding	HGNC:22208	23386
ENSG00000166484	619.31	-0.060762	0.110456	-0.550101	0.58225	0.999909	MAPK7	mitogen-activated protein kinase 7 [Source:HGNC Symbol;Acc:HGNC:6880]	17	protein_coding	HGNC:6880	5598
ENSG00000164631	686.257	-0.0607209	0.10886	-0.557792	0.576987	0.999909	ZNF12	zinc finger protein 12 [Source:HGNC Symbol;Acc:HGNC:12902]	7	protein_coding	HGNC:12902	7559
ENSG00000088727	133.494	-0.0607169	0.183707	-0.330509	0.741015	0.999909	KIF9	kinesin family member 9 [Source:HGNC Symbol;Acc:HGNC:16666]	3	protein_coding	HGNC:16666	64147
ENSG00000162409	510.557	-0.0606968	0.112168	-0.541123	0.588423	0.999909	PRKAA2	protein kinase AMP-activated catalytic subunit alpha 2 [Source:HGNC Symbol;Acc:HGNC:9377]	1	protein_coding	HGNC:9377	5563
ENSG00000250318	31.7867	-0.0606807	0.347684	-0.174528	0.86145	0.999909
ENSG00000153208	148.487	-0.0606705	0.171468	-0.35383	0.723466	0.999909	MERTK	MER proto-oncogene, tyrosine kinase [Source:HGNC Symbol;Acc:HGNC:7027]	2	protein_coding	HGNC:7027	10461
ENSG00000136824	1663.62	-0.06066	0.0881294	-0.688306	0.49126	0.999909	SMC2	structural maintenance of chromosomes 2 [Source:HGNC Symbol;Acc:HGNC:14011]	9	protein_coding	HGNC:14011	10592
ENSG00000171302	1425.91	-0.0606369	0.0808193	-0.750277	0.453088	0.999909	CANT1	calcium activated nucleotidase 1 [Source:HGNC Symbol;Acc:HGNC:19721]	17	protein_coding	HGNC:19721	124583
ENSG00000135048	7518.21	-0.0605998	0.0917928	-0.66018	0.509138	0.999909	CEMIP2	cell migration inducing hyaluronidase 2 [Source:HGNC Symbol;Acc:HGNC:11869]	9	protein_coding	HGNC:11869	23670
ENSG00000173153	595.492	-0.0605687	0.103995	-0.582422	0.560283	0.999909	ESRRA	estrogen related receptor alpha [Source:HGNC Symbol;Acc:HGNC:3471]	11	protein_coding	HGNC:3471	2101
ENSG00000141985	2349.33	-0.0605188	0.076985	-0.786111	0.431802	0.999909	SH3GL1	SH3 domain containing GRB2 like 1, endophilin A2 [Source:HGNC Symbol;Acc:HGNC:10830]	19	protein_coding	HGNC:10830	6455
ENSG00000114648	611.685	-0.0604551	0.106891	-0.565579	0.57168	0.999909	KLHL18	kelch like family member 18 [Source:HGNC Symbol;Acc:HGNC:29120]	3	protein_coding	HGNC:29120	23276
ENSG00000103148	674.893	-0.0604532	0.0942438	-0.641455	0.521227	0.999909	NPRL3	NPR3 like, GATOR1 complex subunit [Source:HGNC Symbol;Acc:HGNC:14124]	16	protein_coding	HGNC:14124	8131
ENSG00000188312	151.066	-0.0604191	0.167535	-0.360635	0.718372	0.999909	CENPP	centromere protein P [Source:HGNC Symbol;Acc:HGNC:32933]	9	protein_coding	HGNC:32933	401541
ENSG00000152061	445.43	-0.0603189	0.113973	-0.529241	0.596639	0.999909	RABGAP1L	RAB GTPase activating protein 1 like [Source:HGNC Symbol;Acc:HGNC:24663]	1	protein_coding	HGNC:24663	9910
ENSG00000247950	28.5692	-0.0603186	0.377104	-0.159952	0.872919	0.999909
ENSG00000254788	11.6844	-0.0602746	0.564727	-0.106732	0.915001	0.999909	CKLF-CMTM1	CKLF-CMTM1 readthrough [Source:HGNC Symbol;Acc:HGNC:39977]	16	protein_coding	HGNC:39977	100529251
ENSG00000125386	1465.93	-0.0600979	0.0888407	-0.676468	0.498743	0.999909	FAM193A	family with sequence similarity 193 member A [Source:HGNC Symbol;Acc:HGNC:16822]	4	protein_coding	HGNC:16822	8603
ENSG00000119636	60.7193	-0.0600739	0.254123	-0.236397	0.813125	0.999909	BBOF1	basal body orientation factor 1 [Source:HGNC Symbol;Acc:HGNC:19855]	14	protein_coding	HGNC:19855	80127
ENSG00000090565	2131.19	-0.0600718	0.0843019	-0.712579	0.476106	0.999909	RAB11FIP3	RAB11 family interacting protein 3 [Source:HGNC Symbol;Acc:HGNC:17224]	16	protein_coding	HGNC:17224	9727
ENSG00000196110	35.1149	-0.0600284	0.357239	-0.168035	0.866556	0.999909	ZNF699	zinc finger protein 699 [Source:HGNC Symbol;Acc:HGNC:24750]	19	protein_coding	HGNC:24750	374879
ENSG00000119688	1008.88	-0.0599358	0.0923967	-0.648679	0.516546	0.999909	ABCD4	ATP binding cassette subfamily D member 4 [Source:HGNC Symbol;Acc:HGNC:68]	14	protein_coding	HGNC:68	5826
ENSG00000153885	1615.15	-0.0598335	0.0864566	-0.692063	0.488897	0.999909	KCTD15	potassium channel tetramerization domain containing 15 [Source:HGNC Symbol;Acc:HGNC:23297]	19	protein_coding	HGNC:23297	79047
ENSG00000198804	160061	-0.0597987	0.0685713	-0.872066	0.383172	0.999909	MT-CO1	mitochondrially encoded cytochrome c oxidase I [Source:HGNC Symbol;Acc:HGNC:7419]	MT	protein_coding	HGNC:7419	4512
ENSG00000071189	650.871	-0.0597905	0.116374	-0.513781	0.607405	0.999909	SNX13	sorting nexin 13 [Source:HGNC Symbol;Acc:HGNC:21335]	7	protein_coding	HGNC:21335	23161
ENSG00000176155	612.397	-0.0597491	0.104867	-0.56976	0.56884	0.999909	CCDC57	coiled-coil domain containing 57 [Source:HGNC Symbol;Acc:HGNC:27564]	17	protein_coding	HGNC:27564	284001
ENSG00000111665	678.403	-0.0597022	0.0957666	-0.623414	0.533013	0.999909	CDCA3	cell division cycle associated 3 [Source:HGNC Symbol;Acc:HGNC:14624]	12	protein_coding	HGNC:14624	83461
ENSG00000163053	369.987	-0.0596878	0.123376	-0.483786	0.628538	0.999909	SLC16A14	solute carrier family 16 member 14 [Source:HGNC Symbol;Acc:HGNC:26417]	2	protein_coding	HGNC:26417	151473
ENSG00000187742	1791.69	-0.0596448	0.07537	-0.79136	0.428734	0.999909	SECISBP2	SECIS binding protein 2 [Source:HGNC Symbol;Acc:HGNC:30972]	9	protein_coding	HGNC:30972	79048
ENSG00000161513	729.898	-0.0596169	0.108274	-0.550611	0.5819	0.999909	FDXR	ferredoxin reductase [Source:HGNC Symbol;Acc:HGNC:3642]	17	protein_coding	HGNC:3642	2232
ENSG00000196632	662.198	-0.0596152	0.103372	-0.576704	0.564139	0.999909	WNK3	WNK lysine deficient protein kinase 3 [Source:HGNC Symbol;Acc:HGNC:14543]	X	protein_coding	HGNC:14543	65267
ENSG00000226742	88.5102	-0.0596141	0.212402	-0.280666	0.778966	0.999909	HSBP1L1	heat shock factor binding protein 1 like 1 [Source:HGNC Symbol;Acc:HGNC:37243]	18	protein_coding	HGNC:37243	440498
ENSG00000123066	1428.83	-0.0596039	0.0912407	-0.65326	0.513588	0.999909	MED13L	mediator complex subunit 13L [Source:HGNC Symbol;Acc:HGNC:22962]	12	protein_coding	HGNC:22962	23389
ENSG00000132635	794.879	-0.0595738	0.106823	-0.557685	0.577059	0.999909	PCED1A	PC-esterase domain containing 1A [Source:HGNC Symbol;Acc:HGNC:16212]	20	protein_coding	HGNC:16212	64773
ENSG00000231584	85.0128	-0.0595519	0.217116	-0.274287	0.783864	0.999909
ENSG00000105755	267.901	-0.0594687	0.131664	-0.451671	0.651506	0.999909	ETHE1	ETHE1 persulfide dioxygenase [Source:HGNC Symbol;Acc:HGNC:23287]	19	protein_coding	HGNC:23287	23474
ENSG00000136878	681.499	-0.0594612	0.097038	-0.612761	0.540034	0.999909	USP20	ubiquitin specific peptidase 20 [Source:HGNC Symbol;Acc:HGNC:12619]	9	protein_coding	HGNC:12619	10868
ENSG00000108395	1257.05	-0.0594406	0.0966921	-0.614741	0.538726	0.999909	TRIM37	tripartite motif containing 37 [Source:HGNC Symbol;Acc:HGNC:7523]	17	protein_coding	HGNC:7523	4591
ENSG00000110619	1617.82	-0.0593757	0.0762296	-0.778906	0.436035	0.999909	CARS1	cysteinyl-tRNA synthetase 1 [Source:HGNC Symbol;Acc:HGNC:1493]	11	protein_coding	HGNC:1493	833
ENSG00000148158	704.025	-0.0593481	0.106639	-0.556532	0.577847	0.999909	SNX30	sorting nexin family member 30 [Source:HGNC Symbol;Acc:HGNC:23685]	9	protein_coding	HGNC:23685	401548
ENSG00000204305	329.806	-0.0592836	0.134618	-0.440385	0.659659	0.999909	AGER	advanced glycosylation end-product specific receptor [Source:HGNC Symbol;Acc:HGNC:320]	6	protein_coding	HGNC:320	177
ENSG00000221916	18.4156	-0.0592114	0.454419	-0.130301	0.896328	0.999909	C19orf73	chromosome 19 open reading frame 73 [Source:HGNC Symbol;Acc:HGNC:25534]	19	protein_coding	HGNC:25534	55150
ENSG00000108510	1711.74	-0.0591874	0.0951591	-0.621984	0.533953	0.999909	MED13	mediator complex subunit 13 [Source:HGNC Symbol;Acc:HGNC:22474]	17	protein_coding	HGNC:22474	9969
ENSG00000079277	478.571	-0.0591814	0.105605	-0.560405	0.575203	0.999909	MKNK1	MAPK interacting serine/threonine kinase 1 [Source:HGNC Symbol;Acc:HGNC:7110]	1	protein_coding	HGNC:7110	8569
ENSG00000166266	1392.84	-0.0591738	0.100142	-0.590899	0.554588	0.999909	CUL5	cullin 5 [Source:HGNC Symbol;Acc:HGNC:2556]	11	protein_coding	HGNC:2556	8065
ENSG00000040608	473.186	-0.0591713	0.113832	-0.519814	0.603193	0.999909	RTN4R	reticulon 4 receptor [Source:HGNC Symbol;Acc:HGNC:18601]	22	protein_coding	HGNC:18601	65078
ENSG00000184956	78.133	-0.0591549	0.236637	-0.249981	0.802602	0.999909	MUC6	mucin 6, oligomeric mucus/gel-forming [Source:HGNC Symbol;Acc:HGNC:7517]	11	protein_coding	HGNC:7517	4588
ENSG00000106692	559.046	-0.0591498	0.113353	-0.521822	0.601795	0.999909	FKTN	fukutin [Source:HGNC Symbol;Acc:HGNC:3622]	9	protein_coding	HGNC:3622	2218
ENSG00000261098	67.4783	-0.0590956	0.25355	-0.233073	0.815705	0.999909
ENSG00000101306	44.5322	-0.0590693	0.292374	-0.202033	0.839891	0.999909	MYLK2	myosin light chain kinase 2 [Source:HGNC Symbol;Acc:HGNC:16243]	20	protein_coding	HGNC:16243	85366
ENSG00000123130	510.97	-0.0590648	0.104855	-0.5633	0.573231	0.999909	ACOT9	acyl-CoA thioesterase 9 [Source:HGNC Symbol;Acc:HGNC:17152]	X	protein_coding	HGNC:17152	23597
ENSG00000071127	4303.96	-0.0590424	0.0661734	-0.892239	0.372265	0.999909	WDR1	WD repeat domain 1 [Source:HGNC Symbol;Acc:HGNC:12754]	4	protein_coding	HGNC:12754	9948
ENSG00000145934	1820.94	-0.0590179	0.0822575	-0.717478	0.473079	0.999909	TENM2	teneurin transmembrane protein 2 [Source:HGNC Symbol;Acc:HGNC:29943]	5	protein_coding	HGNC:29943	57451
ENSG00000026559	415.93	-0.0590066	0.125188	-0.471343	0.637396	0.999909	KCNG1	potassium voltage-gated channel modifier subfamily G member 1 [Source:HGNC Symbol;Acc:HGNC:6248]	20	protein_coding	HGNC:6248	3755
ENSG00000126733	117.912	-0.0589612	0.192954	-0.30557	0.759932	0.999909	DACH2	dachshund family transcription factor 2 [Source:HGNC Symbol;Acc:HGNC:16814]	X	protein_coding	HGNC:16814	117154
ENSG00000114541	410.812	-0.0588667	0.138677	-0.424487	0.671211	0.999909	FRMD4B	FERM domain containing 4B [Source:HGNC Symbol;Acc:HGNC:24886]	3	protein_coding	HGNC:24886	23150
ENSG00000061676	3845.52	-0.0588594	0.160278	-0.367234	0.713445	0.999909	NCKAP1	NCK associated protein 1 [Source:HGNC Symbol;Acc:HGNC:7666]	2	protein_coding	HGNC:7666	10787
ENSG00000129932	365.263	-0.058858	0.12299	-0.478561	0.632251	0.999909	DOHH	deoxyhypusine hydroxylase [Source:HGNC Symbol;Acc:HGNC:28662]	19	protein_coding	HGNC:28662	83475
ENSG00000169118	549.195	-0.0588037	0.107023	-0.54945	0.582697	0.999909	CSNK1G1	casein kinase 1 gamma 1 [Source:HGNC Symbol;Acc:HGNC:2454]	15	protein_coding	HGNC:2454	53944
ENSG00000144647	350.934	-0.0587921	0.118901	-0.494463	0.620979	0.999909	POMGNT2	protein O-linked mannose N-acetylglucosaminyltransferase 2 (beta 1,4-) [Source:HGNC Symbol;Acc:HGNC:25902]	3	protein_coding	HGNC:25902	84892
ENSG00000164403	23.1829	-0.0587812	0.427633	-0.137457	0.89067	0.999909	SHROOM1	shroom family member 1 [Source:HGNC Symbol;Acc:HGNC:24084]	5	protein_coding	HGNC:24084	134549
ENSG00000196421	40.5521	-0.0587483	0.322363	-0.182243	0.855392	0.999909	C20orf204	chromosome 20 open reading frame 204 [Source:HGNC Symbol;Acc:HGNC:27655]	20	protein_coding	HGNC:27655	284739
ENSG00000204634	163.814	-0.0587312	0.16759	-0.350445	0.726005	0.999909	TBC1D8	TBC1 domain family member 8 [Source:HGNC Symbol;Acc:HGNC:17791]	2	protein_coding	HGNC:17791	11138
ENSG00000132716	1246.86	-0.0587137	0.0855057	-0.686664	0.492295	0.999909	DCAF8	DDB1 and CUL4 associated factor 8 [Source:HGNC Symbol;Acc:HGNC:24891]	1	protein_coding	HGNC:24891	50717
ENSG00000092820	2796.43	-0.0587045	0.0685963	-0.855797	0.39211	0.999909	EZR	ezrin [Source:HGNC Symbol;Acc:HGNC:12691]	6	protein_coding	HGNC:12691	7430
ENSG00000167695	474.997	-0.0587004	0.110337	-0.532008	0.59472	0.999909	TLCD3A	TLC domain containing 3A [Source:HGNC Symbol;Acc:HGNC:29646]	17	protein_coding	HGNC:29646	79850
ENSG00000140750	1741.72	-0.058661	0.0774301	-0.757599	0.448691	0.999909	ARHGAP17	Rho GTPase activating protein 17 [Source:HGNC Symbol;Acc:HGNC:18239]	16	protein_coding	HGNC:18239	55114
ENSG00000116774	59.9336	-0.0586254	0.295739	-0.198233	0.842863	0.999909	OLFML3	olfactomedin like 3 [Source:HGNC Symbol;Acc:HGNC:24956]	1	protein_coding	HGNC:24956	56944
ENSG00000126581	522.284	-0.0585955	0.102786	-0.570073	0.568628	0.999909	BECN1	beclin 1 [Source:HGNC Symbol;Acc:HGNC:1034]	17	protein_coding	HGNC:1034	8678
ENSG00000219481	1043.83	-0.0585161	0.0921336	-0.635122	0.525349	0.999909	NBPF1	NBPF member 1 [Source:HGNC Symbol;Acc:HGNC:26088]	1	protein_coding	HGNC:26088	55672
ENSG00000145685	371.986	-0.0584833	0.117146	-0.499235	0.617614	0.999909	LHFPL2	LHFPL tetraspan subfamily member 2 [Source:HGNC Symbol;Acc:HGNC:6588]	5	protein_coding	HGNC:6588	10184
ENSG00000074603	722.854	-0.0584413	0.0980269	-0.596176	0.551058	0.999909	DPP8	dipeptidyl peptidase 8 [Source:HGNC Symbol;Acc:HGNC:16490]	15	protein_coding	HGNC:16490	54878
ENSG00000182185	57.839	-0.0584329	0.259826	-0.224892	0.822063	0.999909	RAD51B	RAD51 paralog B [Source:HGNC Symbol;Acc:HGNC:9822]	14	protein_coding	HGNC:9822	5890
ENSG00000062096	13.4935	-0.0584243	0.532586	-0.109699	0.912648	0.999909	ARSF	arylsulfatase F [Source:HGNC Symbol;Acc:HGNC:721]	X	protein_coding	HGNC:721	416
ENSG00000229431	8.89107	-0.0584177	0.642507	-0.0909215	0.927555	0.999909
ENSG00000141750	18.657	-0.0584175	0.47183	-0.12381	0.901465	0.999909	STAC2	SH3 and cysteine rich domain 2 [Source:HGNC Symbol;Acc:HGNC:23990]	17	protein_coding	HGNC:23990	342667
ENSG00000133243	3744.26	-0.0583851	0.0760157	-0.768067	0.442447	0.999909	BTBD2	BTB domain containing 2 [Source:HGNC Symbol;Acc:HGNC:15504]	19	protein_coding	HGNC:15504	55643
ENSG00000239857	265.55	-0.0583117	0.139326	-0.418528	0.675561	0.999909	GET4	guided entry of tail-anchored proteins factor 4 [Source:HGNC Symbol;Acc:HGNC:21690]	7	protein_coding	HGNC:21690	51608
ENSG00000185010	33.1868	-0.0583103	0.370405	-0.157423	0.874911	0.999909	F8	coagulation factor VIII [Source:HGNC Symbol;Acc:HGNC:3546]	X	protein_coding	HGNC:3546	2157
ENSG00000204217	1028.58	-0.0582705	0.0923145	-0.631217	0.527899	0.999909	BMPR2	bone morphogenetic protein receptor type 2 [Source:HGNC Symbol;Acc:HGNC:1078]	2	protein_coding	HGNC:1078	659
ENSG00000174353	147.11	-0.0582666	0.171029	-0.340683	0.733342	0.999909
ENSG00000159792	803.813	-0.0582541	0.0931808	-0.625173	0.531857	0.999909	PSKH1	protein serine kinase H1 [Source:HGNC Symbol;Acc:HGNC:9529]	16	protein_coding	HGNC:9529	5681
ENSG00000112893	1190.03	-0.0582525	0.0921915	-0.631864	0.527476	0.999909	MAN2A1	mannosidase alpha class 2A member 1 [Source:HGNC Symbol;Acc:HGNC:6824]	5	protein_coding	HGNC:6824	4124
ENSG00000185565	882.375	-0.0582209	0.105949	-0.549518	0.58265	0.999909	LSAMP	limbic system associated membrane protein [Source:HGNC Symbol;Acc:HGNC:6705]	3	protein_coding	HGNC:6705	4045
ENSG00000137200	1091.41	-0.0581864	0.0828821	-0.702039	0.482655	0.999909	CMTR1	cap methyltransferase 1 [Source:HGNC Symbol;Acc:HGNC:21077]	6	protein_coding	HGNC:21077	23070
ENSG00000205643	166.555	-0.0581781	0.16353	-0.355764	0.722017	0.999909	CDPF1	cysteine rich DPF motif domain containing 1 [Source:HGNC Symbol;Acc:HGNC:33710]	22	protein_coding	HGNC:33710	150383
ENSG00000096872	334.982	-0.0581396	0.132155	-0.439935	0.659984	0.999909	IFT74	intraflagellar transport 74 [Source:HGNC Symbol;Acc:HGNC:21424]	9	protein_coding	HGNC:21424	80173
ENSG00000048028	775.162	-0.0580895	0.108525	-0.535261	0.592469	0.999909	USP28	ubiquitin specific peptidase 28 [Source:HGNC Symbol;Acc:HGNC:12625]	11	protein_coding	HGNC:12625	57646
ENSG00000155111	682.55	-0.0580625	0.103103	-0.563153	0.573331	0.999909	CDK19	cyclin dependent kinase 19 [Source:HGNC Symbol;Acc:HGNC:19338]	6	protein_coding	HGNC:19338	23097
ENSG00000169862	3129.95	-0.0580554	0.0801816	-0.724049	0.469036	0.999909	CTNND2	catenin delta 2 [Source:HGNC Symbol;Acc:HGNC:2516]	5	protein_coding	HGNC:2516	1501
ENSG00000070018	1689.06	-0.0580297	0.0923365	-0.628458	0.529704	0.999909	LRP6	LDL receptor related protein 6 [Source:HGNC Symbol;Acc:HGNC:6698]	12	protein_coding	HGNC:6698	4040
ENSG00000141527	22.3818	-0.0580124	0.405806	-0.142956	0.886325	0.999909	CARD14	caspase recruitment domain family member 14 [Source:HGNC Symbol;Acc:HGNC:16446]	17	protein_coding	HGNC:16446	79092
ENSG00000198081	404.187	-0.0580044	0.125312	-0.462879	0.643451	0.999909	ZBTB14	zinc finger and BTB domain containing 14 [Source:HGNC Symbol;Acc:HGNC:12860]	18	protein_coding	HGNC:12860	7541
ENSG00000100281	1222.07	-0.0579907	0.0858201	-0.675724	0.499216	0.999909	HMGXB4	HMG-box containing 4 [Source:HGNC Symbol;Acc:HGNC:5003]	22	protein_coding	HGNC:5003	10042
ENSG00000101199	1943.38	-0.0579656	0.0891108	-0.650489	0.515377	0.999909	ARFGAP1	ADP ribosylation factor GTPase activating protein 1 [Source:HGNC Symbol;Acc:HGNC:15852]	20	protein_coding	HGNC:15852	55738
ENSG00000268496	66.6898	-0.0579561	0.260656	-0.222347	0.824044	0.999909
ENSG00000279673	73.9791	-0.0578886	0.237956	-0.243274	0.807793	0.999909
ENSG00000171148	1871.3	-0.0578874	0.0810157	-0.714521	0.474905	0.999909	TADA3	transcriptional adaptor 3 [Source:HGNC Symbol;Acc:HGNC:19422]	3	protein_coding	HGNC:19422	10474
ENSG00000197959	93.6094	-0.0578466	0.220351	-0.26252	0.792921	0.999909	DNM3	dynamin 3 [Source:HGNC Symbol;Acc:HGNC:29125]	1	protein_coding	HGNC:29125	26052
ENSG00000138696	1152.18	-0.0578404	0.102072	-0.566661	0.570944	0.999909	BMPR1B	bone morphogenetic protein receptor type 1B [Source:HGNC Symbol;Acc:HGNC:1077]	4	protein_coding	HGNC:1077	658
ENSG00000099290	745.374	-0.0578399	0.0957525	-0.604057	0.545806	0.999909	WASHC2A	WASH complex subunit 2A [Source:HGNC Symbol;Acc:HGNC:23416]	10	protein_coding	HGNC:23416	387680
ENSG00000114200	220.212	-0.0578342	0.158914	-0.363933	0.715908	0.999909	BCHE	butyrylcholinesterase [Source:HGNC Symbol;Acc:HGNC:983]	3	protein_coding	HGNC:983	590
ENSG00000179409	714.925	-0.057798	0.0943819	-0.612385	0.540283	0.999909	GEMIN4	gem nuclear organelle associated protein 4 [Source:HGNC Symbol;Acc:HGNC:15717]	17	protein_coding	HGNC:15717	50628
ENSG00000166896	98.7213	-0.0577925	0.209753	-0.275526	0.782912	0.999909	ATP23	ATP23 metallopeptidase and ATP synthase assembly factor homolog [Source:HGNC Symbol;Acc:HGNC:29452]	12	protein_coding	HGNC:29452	91419
ENSG00000138231	602.819	-0.0577267	0.0980198	-0.588929	0.555909	0.999909	DBR1	debranching RNA lariats 1 [Source:HGNC Symbol;Acc:HGNC:15594]	3	protein_coding	HGNC:15594	51163
ENSG00000128191	1626.66	-0.0577033	0.0784992	-0.735081	0.46229	0.999909	DGCR8	DGCR8 microprocessor complex subunit [Source:HGNC Symbol;Acc:HGNC:2847]	22	protein_coding	HGNC:2847	54487
ENSG00000176108	346.087	-0.0576679	0.121034	-0.476461	0.633746	0.999909	CHMP6	charged multivesicular body protein 6 [Source:HGNC Symbol;Acc:HGNC:25675]	17	protein_coding	HGNC:25675	79643
ENSG00000063587	532.605	-0.0576333	0.107489	-0.536179	0.591835	0.999909	ZNF275	zinc finger protein 275 [Source:HGNC Symbol;Acc:HGNC:13069]	X	protein_coding	HGNC:13069	10838
ENSG00000185219	1700.99	-0.0576281	0.0915931	-0.629175	0.529235	0.999909	ZNF445	zinc finger protein 445 [Source:HGNC Symbol;Acc:HGNC:21018]	3	protein_coding	HGNC:21018	353274
ENSG00000203952	255.508	-0.0575626	0.137258	-0.419376	0.674941	0.999909	CCDC160	coiled-coil domain containing 160 [Source:HGNC Symbol;Acc:HGNC:37286]	X	protein_coding	HGNC:37286	347475
ENSG00000107249	125.875	-0.0575466	0.193341	-0.297643	0.765975	0.999909	GLIS3	GLIS family zinc finger 3 [Source:HGNC Symbol;Acc:HGNC:28510]	9	protein_coding	HGNC:28510	169792
ENSG00000183044	3527.51	-0.057538	0.0727982	-0.790376	0.429308	0.999909	ABAT	4-aminobutyrate aminotransferase [Source:HGNC Symbol;Acc:HGNC:23]	16	protein_coding	HGNC:23	18
ENSG00000143442	3021.69	-0.0575137	0.068807	-0.835871	0.403228	0.999909	POGZ	pogo transposable element derived with ZNF domain [Source:HGNC Symbol;Acc:HGNC:18801]	1	protein_coding	HGNC:18801	23126
ENSG00000182272	4630.38	-0.0575056	0.0860406	-0.668354	0.503907	0.999909	B4GALNT4	beta-1,4-N-acetyl-galactosaminyltransferase 4 [Source:HGNC Symbol;Acc:HGNC:26315]	11	protein_coding	HGNC:26315	338707
ENSG00000154920	365.393	-0.0574647	0.120686	-0.47615	0.633967	0.999909	EME1	essential meiotic structure-specific endonuclease 1 [Source:HGNC Symbol;Acc:HGNC:24965]	17	protein_coding	HGNC:24965	146956
ENSG00000157911	340.986	-0.057461	0.12461	-0.461125	0.644709	0.999909	PEX10	peroxisomal biogenesis factor 10 [Source:HGNC Symbol;Acc:HGNC:8851]	1	protein_coding	HGNC:8851	5192
ENSG00000028116	335.854	-0.0574559	0.127114	-0.452004	0.651266	0.999909	VRK2	VRK serine/threonine kinase 2 [Source:HGNC Symbol;Acc:HGNC:12719]	2	protein_coding	HGNC:12719	7444
ENSG00000140545	1161.88	-0.0574527	0.0904302	-0.635327	0.525215	0.999909	MFGE8	milk fat globule EGF and factor V/VIII domain containing [Source:HGNC Symbol;Acc:HGNC:7036]	15	protein_coding	HGNC:7036	4240
ENSG00000204624	533.946	-0.0574493	0.111888	-0.513454	0.607634	0.999909	DISP3	dispatched RND transporter family member 3 [Source:HGNC Symbol;Acc:HGNC:29251]	1	protein_coding	HGNC:29251	57540
ENSG00000109065	800.265	-0.057437	0.0947986	-0.605884	0.544592	0.999909	NAT9	N-acetyltransferase 9 (putative) [Source:HGNC Symbol;Acc:HGNC:23133]	17	protein_coding	HGNC:23133	26151
ENSG00000099968	846.917	-0.057316	0.0943068	-0.607761	0.543346	0.999909	BCL2L13	BCL2 like 13 [Source:HGNC Symbol;Acc:HGNC:17164]	22	protein_coding	HGNC:17164	23786
ENSG00000160271	1789.65	-0.0572368	0.0822025	-0.696289	0.486248	0.999909	RALGDS	ral guanine nucleotide dissociation stimulator [Source:HGNC Symbol;Acc:HGNC:9842]	9	protein_coding	HGNC:9842	5900
ENSG00000070214	481.694	-0.0572155	0.108233	-0.528633	0.59706	0.999909	SLC44A1	solute carrier family 44 member 1 [Source:HGNC Symbol;Acc:HGNC:18798]	9	protein_coding	HGNC:18798	23446
ENSG00000171729	617.173	-0.0571853	0.0987768	-0.578935	0.562633	0.999909	TMEM51	transmembrane protein 51 [Source:HGNC Symbol;Acc:HGNC:25488]	1	protein_coding	HGNC:25488	55092
ENSG00000168646	1881.9	-0.0571766	0.0795928	-0.718364	0.472533	0.999909	AXIN2	axin 2 [Source:HGNC Symbol;Acc:HGNC:904]	17	protein_coding	HGNC:904	8313
ENSG00000182732	43.778	-0.0571384	0.294088	-0.19429	0.845949	0.999909	RGS6	regulator of G protein signaling 6 [Source:HGNC Symbol;Acc:HGNC:10002]	14	protein_coding	HGNC:10002	9628
ENSG00000197483	324.748	-0.0571068	0.12143	-0.470286	0.638151	0.999909	ZNF628	zinc finger protein 628 [Source:HGNC Symbol;Acc:HGNC:28054]	19	protein_coding	HGNC:28054	89887
ENSG00000267534	200.171	-0.0571023	0.148574	-0.384335	0.70073	0.999909	S1PR2	sphingosine-1-phosphate receptor 2 [Source:HGNC Symbol;Acc:HGNC:3169]	19	protein_coding	HGNC:3169	9294
ENSG00000108389	2071.11	-0.0570753	0.0793077	-0.719668	0.471729	0.999909	MTMR4	myotubularin related protein 4 [Source:HGNC Symbol;Acc:HGNC:7452]	17	protein_coding	HGNC:7452	9110
ENSG00000142082	530.401	-0.0570513	0.110188	-0.517761	0.604625	0.999909	SIRT3	sirtuin 3 [Source:HGNC Symbol;Acc:HGNC:14931]	11	protein_coding	HGNC:14931	23410
ENSG00000189143	22.8383	-0.0570164	0.404969	-0.140792	0.888034	0.999909	CLDN4	claudin 4 [Source:HGNC Symbol;Acc:HGNC:2046]	7	protein_coding	HGNC:2046	1364
ENSG00000246366	9.39523	-0.0569921	0.645055	-0.0883522	0.929597	0.999909
ENSG00000004838	37.0161	-0.0569847	0.327679	-0.173904	0.861941	0.999909	ZMYND10	zinc finger MYND-type containing 10 [Source:HGNC Symbol;Acc:HGNC:19412]	3	protein_coding	HGNC:19412	51364
ENSG00000119715	66.8646	-0.0569742	0.241403	-0.236013	0.813423	0.999909	ESRRB	estrogen related receptor beta [Source:HGNC Symbol;Acc:HGNC:3473]	14	protein_coding	HGNC:3473	2103
ENSG00000138439	812.071	-0.0569599	0.10745	-0.530104	0.596039	0.999909	FAM117B	family with sequence similarity 117 member B [Source:HGNC Symbol;Acc:HGNC:14440]	2	protein_coding	HGNC:14440	150864
ENSG00000115486	672.314	-0.0569534	0.0949382	-0.5999	0.548573	0.999909	GGCX	gamma-glutamyl carboxylase [Source:HGNC Symbol;Acc:HGNC:4247]	2	protein_coding	HGNC:4247	2677
ENSG00000187239	1217.3	-0.056946	0.080817	-0.704629	0.481041	0.999909	FNBP1	formin binding protein 1 [Source:HGNC Symbol;Acc:HGNC:17069]	9	protein_coding	HGNC:17069	23048
ENSG00000115368	1178.9	-0.0569436	0.0887322	-0.641747	0.521038	0.999909	WDR75	WD repeat domain 75 [Source:HGNC Symbol;Acc:HGNC:25725]	2	protein_coding	HGNC:25725	84128
ENSG00000247853	61.67	-0.0569333	0.256948	-0.221575	0.824644	0.999909
ENSG00000064419	2471.95	-0.0569003	0.0757605	-0.751055	0.45262	0.999909	TNPO3	transportin 3 [Source:HGNC Symbol;Acc:HGNC:17103]	7	protein_coding	HGNC:17103	23534
ENSG00000280138	161.196	-0.0569001	0.16581	-0.343165	0.731474	0.999909
ENSG00000278619	48.9193	-0.0568775	0.280863	-0.20251	0.839518	0.999909	MRM1	mitochondrial rRNA methyltransferase 1 [Source:HGNC Symbol;Acc:HGNC:26202]	17	protein_coding	HGNC:26202	79922
ENSG00000121741	2305.6	-0.0568654	0.0868385	-0.654841	0.51257	0.999909	ZMYM2	zinc finger MYM-type containing 2 [Source:HGNC Symbol;Acc:HGNC:12989]	13	protein_coding	HGNC:12989	7750
ENSG00000117069	327.871	-0.056861	0.134544	-0.42262	0.672572	0.999909	ST6GALNAC5	ST6 N-acetylgalactosaminide alpha-2,6-sialyltransferase 5 [Source:HGNC Symbol;Acc:HGNC:19342]	1	protein_coding	HGNC:19342	81849
ENSG00000157540	1460.3	-0.0568389	0.0874421	-0.650018	0.515681	0.999909	DYRK1A	dual specificity tyrosine phosphorylation regulated kinase 1A [Source:HGNC Symbol;Acc:HGNC:3091]	21	protein_coding	HGNC:3091	1859
ENSG00000179295	3097.7	-0.056817	0.0880894	-0.644992	0.518932	0.999909	PTPN11	protein tyrosine phosphatase non-receptor type 11 [Source:HGNC Symbol;Acc:HGNC:9644]	12	protein_coding	HGNC:9644	5781
ENSG00000167968	29.1314	-0.0568167	0.362309	-0.156818	0.875388	0.999909	DNASE1L2	deoxyribonuclease 1 like 2 [Source:HGNC Symbol;Acc:HGNC:2958]	16	protein_coding	HGNC:2958	1775
ENSG00000068120	736.665	-0.0567958	0.0971773	-0.584456	0.558914	0.999909	COASY	Coenzyme A synthase [Source:HGNC Symbol;Acc:HGNC:29932]	17	protein_coding	HGNC:29932	80347
ENSG00000108651	932.037	-0.0567905	0.0880571	-0.644928	0.518974	0.999909	UTP6	UTP6 small subunit processome component [Source:HGNC Symbol;Acc:HGNC:18279]	17	protein_coding	HGNC:18279	55813
ENSG00000047056	677.835	-0.0567872	0.0978102	-0.580586	0.56152	0.999909	WDR37	WD repeat domain 37 [Source:HGNC Symbol;Acc:HGNC:31406]	10	protein_coding	HGNC:31406	22884
ENSG00000070770	2284.11	-0.0567846	0.0768388	-0.739009	0.459901	0.999909	CSNK2A2	casein kinase 2 alpha 2 [Source:HGNC Symbol;Acc:HGNC:2459]	16	protein_coding	HGNC:2459	1459
ENSG00000262001	38.1485	-0.0567717	0.316828	-0.179188	0.85779	0.999909
ENSG00000120800	1154.97	-0.0567637	0.0942822	-0.602062	0.547133	0.999909	UTP20	UTP20 small subunit processome component [Source:HGNC Symbol;Acc:HGNC:17897]	12	protein_coding	HGNC:17897	27340
ENSG00000226702	38.4241	-0.0567596	0.335235	-0.169313	0.86555	0.999909
ENSG00000249456	57.5708	-0.0567563	0.265324	-0.213913	0.830615	0.999909
ENSG00000061337	1078.56	-0.056727	0.0947418	-0.598753	0.549337	0.999909	LZTS1	leucine zipper tumor suppressor 1 [Source:HGNC Symbol;Acc:HGNC:13861]	8	protein_coding	HGNC:13861	11178
ENSG00000169398	3185.01	-0.0566857	0.0802387	-0.706463	0.4799	0.999909	PTK2	protein tyrosine kinase 2 [Source:HGNC Symbol;Acc:HGNC:9611]	8	protein_coding	HGNC:9611	5747
ENSG00000189298	268.432	-0.0566827	0.134247	-0.422228	0.672859	0.999909	ZKSCAN3	zinc finger with KRAB and SCAN domains 3 [Source:HGNC Symbol;Acc:HGNC:13853]	6	protein_coding	HGNC:13853	80317
ENSG00000169951	330.236	-0.0566749	0.126325	-0.448644	0.653688	0.999909	ZNF764	zinc finger protein 764 [Source:HGNC Symbol;Acc:HGNC:28200]	16	protein_coding	HGNC:28200	92595
ENSG00000169814	41.1444	-0.056666	0.312205	-0.181502	0.855973	0.999909	BTD	biotinidase [Source:HGNC Symbol;Acc:HGNC:1122]	3	protein_coding	HGNC:1122	686
ENSG00000261934	9.5037	-0.0566496	0.649688	-0.087195	0.930517	0.999909	PCDHGA9	protocadherin gamma subfamily A, 9 [Source:HGNC Symbol;Acc:HGNC:8707]	5	protein_coding	HGNC:8707	56107
ENSG00000197622	1396.11	-0.0566494	0.0805102	-0.70363	0.481663	0.999909	CDC42SE1	CDC42 small effector 1 [Source:HGNC Symbol;Acc:HGNC:17719]	1	protein_coding	HGNC:17719	56882
ENSG00000141664	378.026	-0.0566223	0.119816	-0.472578	0.636514	0.999909	ZCCHC2	zinc finger CCHC-type containing 2 [Source:HGNC Symbol;Acc:HGNC:22916]	18	protein_coding	HGNC:22916	54877
ENSG00000105926	1103.41	-0.0566057	0.118809	-0.476442	0.633759	0.999909	MPP6	membrane palmitoylated protein 6 [Source:HGNC Symbol;Acc:HGNC:18167]	7	protein_coding	HGNC:18167	51678
ENSG00000106290	1117.83	-0.0565735	0.0824004	-0.686568	0.492355	0.999909	TAF6	TATA-box binding protein associated factor 6 [Source:HGNC Symbol;Acc:HGNC:11540]	7	protein_coding	HGNC:11540	6878
ENSG00000102531	2466.99	-0.0565539	0.0887843	-0.636981	0.524137	0.999909	FNDC3A	fibronectin type III domain containing 3A [Source:HGNC Symbol;Acc:HGNC:20296]	13	protein_coding	HGNC:20296	22862
ENSG00000272277	18.0827	-0.056537	0.456542	-0.123837	0.901444	0.999909
ENSG00000068305	840.957	-0.0565337	0.103095	-0.548365	0.583441	0.999909	MEF2A	myocyte enhancer factor 2A [Source:HGNC Symbol;Acc:HGNC:6993]	15	protein_coding	HGNC:6993	4205
ENSG00000213020	238.394	-0.0565299	0.148556	-0.38053	0.703552	0.999909	ZNF611	zinc finger protein 611 [Source:HGNC Symbol;Acc:HGNC:28766]	19	protein_coding	HGNC:28766	81856
ENSG00000255737	24.3193	-0.056517	0.395254	-0.142989	0.886299	0.999909
ENSG00000048991	1783.25	-0.0565119	0.089856	-0.628917	0.529404	0.999909	R3HDM1	R3H domain containing 1 [Source:HGNC Symbol;Acc:HGNC:9757]	2	protein_coding	HGNC:9757	23518
ENSG00000163075	14.6226	-0.0564855	0.557993	-0.10123	0.919368	0.999909	CFAP221	cilia and flagella associated protein 221 [Source:HGNC Symbol;Acc:HGNC:33720]	2	protein_coding	HGNC:33720	200373
ENSG00000081014	337.93	-0.0564816	0.128705	-0.438844	0.660774	0.999909	AP4E1	adaptor related protein complex 4 subunit epsilon 1 [Source:HGNC Symbol;Acc:HGNC:573]	15	protein_coding	HGNC:573	23431
ENSG00000148110	994.286	-0.0564796	0.086466	-0.6532	0.513627	0.999909	MFSD14B	major facilitator superfamily domain containing 14B [Source:HGNC Symbol;Acc:HGNC:23376]	9	protein_coding	HGNC:23376	84641
ENSG00000063046	12522.2	-0.0564638	0.0708302	-0.797171	0.425352	0.999909	EIF4B	eukaryotic translation initiation factor 4B [Source:HGNC Symbol;Acc:HGNC:3285]	12	protein_coding	HGNC:3285	1975
ENSG00000260081	11.8482	-0.0564365	0.55627	-0.101455	0.919189	0.999909
ENSG00000114544	721.41	-0.0564287	0.100933	-0.55907	0.576114	0.999909	SLC41A3	solute carrier family 41 member 3 [Source:HGNC Symbol;Acc:HGNC:31046]	3	protein_coding	HGNC:31046	54946
ENSG00000108349	2970.83	-0.0564171	0.0712273	-0.792071	0.428319	0.999909	CASC3	CASC3 exon junction complex subunit [Source:HGNC Symbol;Acc:HGNC:17040]	17	protein_coding	HGNC:17040	22794
ENSG00000101966	1163.67	-0.0563981	0.0916105	-0.615629	0.538139	0.999909	XIAP	X-linked inhibitor of apoptosis [Source:HGNC Symbol;Acc:HGNC:592]	X	protein_coding	HGNC:592	331
ENSG00000066322	445.497	-0.0563882	0.118609	-0.475412	0.634493	0.999909	ELOVL1	ELOVL fatty acid elongase 1 [Source:HGNC Symbol;Acc:HGNC:14418]	1	protein_coding	HGNC:14418	64834
ENSG00000270246	26.7615	-0.0563808	0.409326	-0.137741	0.890445	0.999909
ENSG00000126709	246.595	-0.0563652	0.146063	-0.385897	0.699573	0.999909	IFI6	interferon alpha inducible protein 6 [Source:HGNC Symbol;Acc:HGNC:4054]	1	protein_coding	HGNC:4054	2537
ENSG00000164953	439.518	-0.0563539	0.127345	-0.442529	0.658106	0.999909	TMEM67	transmembrane protein 67 [Source:HGNC Symbol;Acc:HGNC:28396]	8	protein_coding	HGNC:28396	91147
ENSG00000018189	1969.99	-0.0563403	0.0763698	-0.737729	0.460679	0.999909	RUFY3	RUN and FYVE domain containing 3 [Source:HGNC Symbol;Acc:HGNC:30285]	4	protein_coding	HGNC:30285	22902
ENSG00000156374	510.872	-0.0563367	0.112782	-0.499519	0.617414	0.999909	PCGF6	polycomb group ring finger 6 [Source:HGNC Symbol;Acc:HGNC:21156]	10	protein_coding	HGNC:21156	84108
ENSG00000081026	625.361	-0.0563247	0.106989	-0.526454	0.598573	0.999909	MAGI3	membrane associated guanylate kinase, WW and PDZ domain containing 3 [Source:HGNC Symbol;Acc:HGNC:29647]	1	protein_coding	HGNC:29647	260425
ENSG00000152348	140.976	-0.0563149	0.177704	-0.316903	0.751317	0.999909	ATG10	autophagy related 10 [Source:HGNC Symbol;Acc:HGNC:20315]	5	protein_coding	HGNC:20315	83734
ENSG00000242686	9.90686	-0.0563059	0.66905	-0.084158	0.932931	0.999909
ENSG00000269556	277.416	-0.0562844	0.134935	-0.417122	0.67659	0.999909	TMEM185A	transmembrane protein 185A [Source:HGNC Symbol;Acc:HGNC:17125]	X	protein_coding	HGNC:17125	84548
ENSG00000087087	4894.55	-0.0562774	0.0670399	-0.839462	0.40121	0.999909	SRRT	serrate, RNA effector molecule [Source:HGNC Symbol;Acc:HGNC:24101]	7	protein_coding	HGNC:24101	51593
ENSG00000185947	192.609	-0.0562722	0.166127	-0.33873	0.734813	0.999909	ZNF267	zinc finger protein 267 [Source:HGNC Symbol;Acc:HGNC:13060]	16	protein_coding	HGNC:13060	10308
ENSG00000241489	39.5232	-0.0562151	0.32263	-0.17424	0.861677	0.999909	AC244197.3	novel protein	X	protein_coding
ENSG00000144579	537.478	-0.056208	0.103311	-0.544065	0.586397	0.999909	CTDSP1	CTD small phosphatase 1 [Source:HGNC Symbol;Acc:HGNC:21614]	2	protein_coding	HGNC:21614	58190
ENSG00000022840	1953.51	-0.0562022	0.0739705	-0.759792	0.447379	0.999909	RNF10	ring finger protein 10 [Source:HGNC Symbol;Acc:HGNC:10055]	12	protein_coding	HGNC:10055	9921
ENSG00000177674	440.2	-0.0561891	0.119363	-0.470742	0.637825	0.999909	AGTRAP	angiotensin II receptor associated protein [Source:HGNC Symbol;Acc:HGNC:13539]	1	protein_coding	HGNC:13539	57085
ENSG00000149599	71.5328	-0.0561885	0.235371	-0.238723	0.81132	0.999909	DUSP15	dual specificity phosphatase 15 [Source:HGNC Symbol;Acc:HGNC:16236]	20	protein_coding	HGNC:16236	128853
ENSG00000197608	237.212	-0.0561791	0.142503	-0.39423	0.693411	0.999909	ZNF841	zinc finger protein 841 [Source:HGNC Symbol;Acc:HGNC:27611]	19	protein_coding	HGNC:27611	284371
ENSG00000224078	3007.16	-0.05616	0.0731395	-0.767848	0.442577	0.999909
ENSG00000122507	275.741	-0.0561584	0.142846	-0.393139	0.694217	0.999909	BBS9	Bardet-Biedl syndrome 9 [Source:HGNC Symbol;Acc:HGNC:30000]	7	protein_coding	HGNC:30000	27241
ENSG00000261879	40.3677	-0.0561364	0.31742	-0.176852	0.859625	0.999909
ENSG00000071242	1450.85	-0.0560532	0.096098	-0.583292	0.559697	0.999909	RPS6KA2	ribosomal protein S6 kinase A2 [Source:HGNC Symbol;Acc:HGNC:10431]	6	protein_coding	HGNC:10431	6196
ENSG00000224975	51.1965	-0.0560093	0.305619	-0.183265	0.85459	0.999909
ENSG00000158062	530.967	-0.0559987	0.130412	-0.429398	0.667634	0.999909	UBXN11	UBX domain protein 11 [Source:HGNC Symbol;Acc:HGNC:30600]	1	protein_coding	HGNC:30600	91544
ENSG00000116885	152.849	-0.0559962	0.166912	-0.335484	0.73726	0.999909	OSCP1	organic solute carrier partner 1 [Source:HGNC Symbol;Acc:HGNC:29971]	1	protein_coding	HGNC:29971	127700
ENSG00000133247	553.074	-0.0559404	0.103236	-0.54187	0.587908	0.999909	KMT5C	lysine methyltransferase 5C [Source:HGNC Symbol;Acc:HGNC:28405]	19	protein_coding	HGNC:28405	84787
ENSG00000197982	530.348	-0.0559044	0.120514	-0.463883	0.642732	0.999909	C1orf122	chromosome 1 open reading frame 122 [Source:HGNC Symbol;Acc:HGNC:24789]	1	protein_coding	HGNC:24789	127687
ENSG00000131470	461	-0.0559001	0.110883	-0.504135	0.614166	0.999909	PSMC3IP	PSMC3 interacting protein [Source:HGNC Symbol;Acc:HGNC:17928]	17	protein_coding	HGNC:17928	29893
ENSG00000080819	613.961	-0.0558459	0.103046	-0.541954	0.58785	0.999909	CPOX	coproporphyrinogen oxidase [Source:HGNC Symbol;Acc:HGNC:2321]	3	protein_coding	HGNC:2321	1371
ENSG00000198658	11.2751	-0.0558364	0.613992	-0.0909399	0.92754	0.999909
ENSG00000102362	98.2211	-0.0558321	0.206639	-0.270192	0.787012	0.999909	SYTL4	synaptotagmin like 4 [Source:HGNC Symbol;Acc:HGNC:15588]	X	protein_coding	HGNC:15588	94121
ENSG00000125531	25.7625	-0.0558153	0.407098	-0.137106	0.890947	0.999909	FNDC11	fibronectin type III domain containing 11 [Source:HGNC Symbol;Acc:HGNC:28764]	20	protein_coding	HGNC:28764	79025
ENSG00000144306	490.772	-0.0558153	0.110862	-0.503467	0.614636	0.999909	SCRN3	secernin 3 [Source:HGNC Symbol;Acc:HGNC:30382]	2	protein_coding	HGNC:30382	79634
ENSG00000114023	311.914	-0.055808	0.127137	-0.438959	0.660691	0.999909	FAM162A	family with sequence similarity 162 member A [Source:HGNC Symbol;Acc:HGNC:17865]	3	protein_coding	HGNC:17865	26355
ENSG00000182150	669.385	-0.0557862	0.118977	-0.46888	0.639155	0.999909	ERCC6L2	ERCC excision repair 6 like 2 [Source:HGNC Symbol;Acc:HGNC:26922]	9	protein_coding	HGNC:26922	375748
ENSG00000261505	189.697	-0.0557417	0.171575	-0.324883	0.74527	0.999909
ENSG00000107897	409.586	-0.0556736	0.115722	-0.481097	0.630448	0.999909	ACBD5	acyl-CoA binding domain containing 5 [Source:HGNC Symbol;Acc:HGNC:23338]	10	protein_coding	HGNC:23338	91452
ENSG00000095564	1759.82	-0.0556672	0.0844273	-0.659351	0.50967	0.999909	BTAF1	B-TFIID TATA-box binding protein associated factor 1 [Source:HGNC Symbol;Acc:HGNC:17307]	10	protein_coding	HGNC:17307	9044
ENSG00000186001	1511.22	-0.0556412	0.0776205	-0.716836	0.473475	0.999909	LRCH3	leucine rich repeats and calponin homology domain containing 3 [Source:HGNC Symbol;Acc:HGNC:28637]	3	protein_coding	HGNC:28637	84859
ENSG00000130164	2538.59	-0.0556341	0.076551	-0.726759	0.467373	0.999909	LDLR	low density lipoprotein receptor [Source:HGNC Symbol;Acc:HGNC:6547]	19	protein_coding	HGNC:6547	3949
ENSG00000063978	1573.44	-0.055609	0.0817476	-0.680252	0.496345	0.999909	RNF4	ring finger protein 4 [Source:HGNC Symbol;Acc:HGNC:10067]	4	protein_coding	HGNC:10067	6047
ENSG00000177427	165.969	-0.0555447	0.166926	-0.332751	0.739322	0.999909	MIEF2	mitochondrial elongation factor 2 [Source:HGNC Symbol;Acc:HGNC:17920]	17	protein_coding	HGNC:17920	125170
ENSG00000135723	538.268	-0.0555398	0.106127	-0.523332	0.600743	0.999909	FHOD1	formin homology 2 domain containing 1 [Source:HGNC Symbol;Acc:HGNC:17905]	16	protein_coding	HGNC:17905	29109
ENSG00000109790	675.106	-0.0555303	0.107644	-0.515871	0.605945	0.999909	KLHL5	kelch like family member 5 [Source:HGNC Symbol;Acc:HGNC:6356]	4	protein_coding	HGNC:6356	51088
ENSG00000184384	477.978	-0.0555116	0.105745	-0.524956	0.599614	0.999909	MAML2	mastermind like transcriptional coactivator 2 [Source:HGNC Symbol;Acc:HGNC:16259]	11	protein_coding	HGNC:16259	84441
ENSG00000118007	1093.64	-0.0555034	0.104596	-0.530647	0.595664	0.999909	STAG1	stromal antigen 1 [Source:HGNC Symbol;Acc:HGNC:11354]	3	protein_coding	HGNC:11354	10274
ENSG00000143924	2007.31	-0.0554909	0.0843432	-0.657918	0.510591	0.999909	EML4	EMAP like 4 [Source:HGNC Symbol;Acc:HGNC:1316]	2	protein_coding	HGNC:1316	27436
ENSG00000092871	233.429	-0.0554508	0.13956	-0.397326	0.691127	0.999909	RFFL	ring finger and FYVE like domain containing E3 ubiquitin protein ligase [Source:HGNC Symbol;Acc:HGNC:24821]	17	protein_coding	HGNC:24821	117584
ENSG00000273702	31.9728	-0.0554194	0.345245	-0.160522	0.87247	0.999909
ENSG00000264278	32.3908	-0.0554165	0.364358	-0.152093	0.879113	0.999909
ENSG00000165349	403.372	-0.0553936	0.118061	-0.469197	0.638929	0.999909	SLC7A3	solute carrier family 7 member 3 [Source:HGNC Symbol;Acc:HGNC:11061]	X	protein_coding	HGNC:11061	84889
ENSG00000164056	129.544	-0.0553841	0.195046	-0.283954	0.776446	0.999909	SPRY1	sprouty RTK signaling antagonist 1 [Source:HGNC Symbol;Acc:HGNC:11269]	4	protein_coding	HGNC:11269	10252
ENSG00000123154	170.2	-0.0553628	0.166181	-0.333148	0.739023	0.999909	WDR83	WD repeat domain 83 [Source:HGNC Symbol;Acc:HGNC:32672]	19	protein_coding	HGNC:32672	84292
ENSG00000141551	3319.92	-0.0553627	0.0751035	-0.737152	0.46103	0.999909	CSNK1D	casein kinase 1 delta [Source:HGNC Symbol;Acc:HGNC:2452]	17	protein_coding	HGNC:2452	1453
ENSG00000112096	1769.8	-0.0553192	0.0838804	-0.659501	0.509574	0.999909	SOD2	superoxide dismutase 2 [Source:HGNC Symbol;Acc:HGNC:11180]	6	protein_coding	HGNC:11180	6648
ENSG00000047346	253.44	-0.0553036	0.137726	-0.40155	0.688015	0.999909	FAM214A	family with sequence similarity 214 member A [Source:HGNC Symbol;Acc:HGNC:25609]	15	protein_coding	HGNC:25609	56204
ENSG00000156858	893.476	-0.0552565	0.0920552	-0.600254	0.548337	0.999909	PRR14	proline rich 14 [Source:HGNC Symbol;Acc:HGNC:28458]	16	protein_coding	HGNC:28458	78994
ENSG00000113441	641.114	-0.0552423	0.10344	-0.534051	0.593306	0.999909	LNPEP	leucyl and cystinyl aminopeptidase [Source:HGNC Symbol;Acc:HGNC:6656]	5	protein_coding	HGNC:6656	4012
ENSG00000130997	25.403	-0.0552279	0.414306	-0.133302	0.893954	0.999909	POLN	DNA polymerase nu [Source:HGNC Symbol;Acc:HGNC:18870]	4	protein_coding	HGNC:18870	353497
ENSG00000090615	1016.38	-0.0552275	0.0895573	-0.616672	0.537451	0.999909	GOLGA3	golgin A3 [Source:HGNC Symbol;Acc:HGNC:4426]	12	protein_coding	HGNC:4426	2802
ENSG00000269688	44.0708	-0.0552082	0.300188	-0.183912	0.854082	0.999909
ENSG00000058804	1660.49	-0.055157	0.0958952	-0.57518	0.56517	0.999909	NDC1	NDC1 transmembrane nucleoporin [Source:HGNC Symbol;Acc:HGNC:25525]	1	protein_coding	HGNC:25525	55706
ENSG00000245849	90.8084	-0.0551164	0.214489	-0.256966	0.797205	0.999909
ENSG00000204713	1433.18	-0.0551055	0.0826987	-0.666341	0.505193	0.999909	TRIM27	tripartite motif containing 27 [Source:HGNC Symbol;Acc:HGNC:9975]	6	protein_coding	HGNC:9975	5987
ENSG00000177710	9.73709	-0.0550876	0.627336	-0.087812	0.930026	0.999909	SLC35G5	solute carrier family 35 member G5 [Source:HGNC Symbol;Acc:HGNC:15546]	8	protein_coding	HGNC:15546	83650
ENSG00000065485	397.73	-0.0550675	0.113181	-0.486545	0.626581	0.999909	PDIA5	protein disulfide isomerase family A member 5 [Source:HGNC Symbol;Acc:HGNC:24811]	3	protein_coding	HGNC:24811	10954
ENSG00000215305	657.97	-0.0550505	0.0971889	-0.566428	0.571103	0.999909	VPS16	VPS16 core subunit of CORVET and HOPS complexes [Source:HGNC Symbol;Acc:HGNC:14584]	20	protein_coding	HGNC:14584	64601
ENSG00000279792	28.1686	-0.0550401	0.390291	-0.141023	0.887852	0.999909
ENSG00000146463	3302.55	-0.0550143	0.0791319	-0.695223	0.486916	0.999909	ZMYM4	zinc finger MYM-type containing 4 [Source:HGNC Symbol;Acc:HGNC:13055]	1	protein_coding	HGNC:13055	9202
ENSG00000185189	946.583	-0.0549663	0.102865	-0.534355	0.593096	0.999909	NRBP2	nuclear receptor binding protein 2 [Source:HGNC Symbol;Acc:HGNC:19339]	8	protein_coding	HGNC:19339	340371
ENSG00000174238	2063.79	-0.0549472	0.0770131	-0.713479	0.47555	0.999909	PITPNA	phosphatidylinositol transfer protein alpha [Source:HGNC Symbol;Acc:HGNC:9001]	17	protein_coding	HGNC:9001	5306
ENSG00000100095	65.0714	-0.0549431	0.25921	-0.211964	0.832135	0.999909	SEZ6L	seizure related 6 homolog like [Source:HGNC Symbol;Acc:HGNC:10763]	22	protein_coding	HGNC:10763	23544
ENSG00000178385	186.415	-0.054922	0.163145	-0.336645	0.736385	0.999909	PLEKHM3	pleckstrin homology domain containing M3 [Source:HGNC Symbol;Acc:HGNC:34006]	2	protein_coding	HGNC:34006	389072
ENSG00000108021	1308.83	-0.0548702	0.0993488	-0.552298	0.580744	0.999909	TASOR2	transcription activation suppressor family member 2 [Source:HGNC Symbol;Acc:HGNC:23484]	10	protein_coding	HGNC:23484	54906
ENSG00000141959	2961.14	-0.0548568	0.0760079	-0.721725	0.470464	0.999909	PFKL	phosphofructokinase, liver type [Source:HGNC Symbol;Acc:HGNC:8876]	21	protein_coding	HGNC:8876	5211
ENSG00000161202	2841.83	-0.0548445	0.0711963	-0.770328	0.441105	0.999909	DVL3	dishevelled segment polarity protein 3 [Source:HGNC Symbol;Acc:HGNC:3087]	3	protein_coding	HGNC:3087	1857
ENSG00000167065	92.6697	-0.0548161	0.212566	-0.257878	0.796501	0.999909	DUSP18	dual specificity phosphatase 18 [Source:HGNC Symbol;Acc:HGNC:18484]	22	protein_coding	HGNC:18484	150290
ENSG00000272779	184.6	-0.0547857	0.1551	-0.353228	0.723917	0.999909
ENSG00000161904	1010.33	-0.0547437	0.0854823	-0.640409	0.521906	0.999909	LEMD2	LEM domain nuclear envelope protein 2 [Source:HGNC Symbol;Acc:HGNC:21244]	6	protein_coding	HGNC:21244	221496
ENSG00000220685	10.7208	-0.0547391	0.62435	-0.0876737	0.930136	0.999909
ENSG00000133115	302.138	-0.0546612	0.29642	-0.184404	0.853696	0.999909	STOML3	stomatin like 3 [Source:HGNC Symbol;Acc:HGNC:19420]	13	protein_coding	HGNC:19420	161003
ENSG00000196220	3808.81	-0.0545463	0.0677592	-0.805003	0.420818	0.999909	SRGAP3	SLIT-ROBO Rho GTPase activating protein 3 [Source:HGNC Symbol;Acc:HGNC:19744]	3	protein_coding	HGNC:19744	9901
ENSG00000269293	121.927	-0.0545338	0.190615	-0.286094	0.774806	0.999909
ENSG00000066583	615.696	-0.0545019	0.100055	-0.544719	0.585947	0.999909	ISOC1	isochorismatase domain containing 1 [Source:HGNC Symbol;Acc:HGNC:24254]	5	protein_coding	HGNC:24254	51015
ENSG00000278238	15.5869	-0.0544538	0.491662	-0.110755	0.911811	0.999909
ENSG00000245275	13.6447	-0.0544335	0.56079	-0.0970657	0.922674	0.999909
ENSG00000101109	1405.83	-0.0544235	0.089333	-0.609221	0.542378	0.999909	STK4	serine/threonine kinase 4 [Source:HGNC Symbol;Acc:HGNC:11408]	20	protein_coding	HGNC:11408	6789
ENSG00000166171	357.697	-0.054418	0.117523	-0.46304	0.643336	0.999909	DPCD	deleted in primary ciliary dyskinesia homolog (mouse) [Source:HGNC Symbol;Acc:HGNC:24542]	10	protein_coding	HGNC:24542	25911
ENSG00000140451	730.986	-0.0543279	0.097001	-0.560076	0.575428	0.999909	PIF1	PIF1 5'-to-3' DNA helicase [Source:HGNC Symbol;Acc:HGNC:26220]	15	protein_coding	HGNC:26220	80119
ENSG00000197191	38.5313	-0.0543106	0.330513	-0.164322	0.869478	0.999909	CYSRT1	cysteine rich tail 1 [Source:HGNC Symbol;Acc:HGNC:30529]	9	protein_coding	HGNC:30529	375791
ENSG00000128512	367.579	-0.0543007	0.12305	-0.441291	0.659003	0.999909	DOCK4	dedicator of cytokinesis 4 [Source:HGNC Symbol;Acc:HGNC:19192]	7	protein_coding	HGNC:19192	9732
ENSG00000140320	1354.76	-0.0542258	0.0836071	-0.64858	0.51661	0.999909	BAHD1	bromo adjacent homology domain containing 1 [Source:HGNC Symbol;Acc:HGNC:29153]	15	protein_coding	HGNC:29153	22893
ENSG00000104219	380.276	-0.0541893	0.124074	-0.43675	0.662293	0.999909	ZDHHC2	zinc finger DHHC-type palmitoyltransferase 2 [Source:HGNC Symbol;Acc:HGNC:18469]	8	protein_coding	HGNC:18469	51201
ENSG00000130150	297.077	-0.0541785	0.126043	-0.429843	0.66731	0.999909	MOSPD2	motile sperm domain containing 2 [Source:HGNC Symbol;Acc:HGNC:28381]	X	protein_coding	HGNC:28381	158747
ENSG00000101868	1206.03	-0.0541414	0.105236	-0.514474	0.606921	0.999909	POLA1	DNA polymerase alpha 1, catalytic subunit [Source:HGNC Symbol;Acc:HGNC:9173]	X	protein_coding	HGNC:9173	5422
ENSG00000128973	970.258	-0.0541371	0.0875221	-0.618554	0.536211	0.999909	CLN6	CLN6 transmembrane ER protein [Source:HGNC Symbol;Acc:HGNC:2077]	15	protein_coding	HGNC:2077	54982
ENSG00000136371	78.7022	-0.054111	0.228187	-0.237134	0.812553	0.999909	MTHFS	methenyltetrahydrofolate synthetase [Source:HGNC Symbol;Acc:HGNC:7437]	15	protein_coding	HGNC:7437	10588
ENSG00000167554	143.449	-0.0540912	0.182185	-0.296903	0.766541	0.999909	ZNF610	zinc finger protein 610 [Source:HGNC Symbol;Acc:HGNC:26687]	19	protein_coding	HGNC:26687	162963
ENSG00000132003	390.944	-0.0540806	0.122446	-0.441667	0.65873	0.999909	ZSWIM4	zinc finger SWIM-type containing 4 [Source:HGNC Symbol;Acc:HGNC:25704]	19	protein_coding	HGNC:25704	65249
ENSG00000141665	19.0749	-0.0540729	0.461349	-0.117206	0.906697	0.999909	FBXO15	F-box protein 15 [Source:HGNC Symbol;Acc:HGNC:13617]	18	protein_coding	HGNC:13617	201456
ENSG00000187961	682.349	-0.0540456	0.120101	-0.450002	0.652709	0.999909	KLHL17	kelch like family member 17 [Source:HGNC Symbol;Acc:HGNC:24023]	1	protein_coding	HGNC:24023	339451
ENSG00000017797	1305.25	-0.0540155	0.0795941	-0.678637	0.497368	0.999909	RALBP1	ralA binding protein 1 [Source:HGNC Symbol;Acc:HGNC:9841]	18	protein_coding	HGNC:9841	10928
ENSG00000260920	126.995	-0.0539967	0.186993	-0.288763	0.772763	0.999909
ENSG00000115977	1480.04	-0.0539716	0.0834082	-0.647078	0.517581	0.999909	AAK1	AP2 associated kinase 1 [Source:HGNC Symbol;Acc:HGNC:19679]	2	protein_coding	HGNC:19679	22848
ENSG00000159459	656.748	-0.0539654	0.0982369	-0.54934	0.582772	0.999909	UBR1	ubiquitin protein ligase E3 component n-recognin 1 [Source:HGNC Symbol;Acc:HGNC:16808]	15	protein_coding	HGNC:16808	197131
ENSG00000215493	14.2016	-0.0539549	0.513982	-0.104974	0.916396	0.999909
ENSG00000213799	187.854	-0.0539282	0.154468	-0.349123	0.726997	0.999909	ZNF845	zinc finger protein 845 [Source:HGNC Symbol;Acc:HGNC:25112]	19	protein_coding	HGNC:25112	91664
ENSG00000196305	4036.73	-0.053918	0.0807044	-0.668092	0.504075	0.999909	IARS1	isoleucyl-tRNA synthetase 1 [Source:HGNC Symbol;Acc:HGNC:5330]	9	protein_coding	HGNC:5330	3376
ENSG00000115904	1262.74	-0.0538498	0.103584	-0.519865	0.603158	0.999909	SOS1	SOS Ras/Rac guanine nucleotide exchange factor 1 [Source:HGNC Symbol;Acc:HGNC:11187]	2	protein_coding	HGNC:11187	6654
ENSG00000141560	759.294	-0.0538297	0.0913363	-0.589357	0.555622	0.999909	FN3KRP	fructosamine 3 kinase related protein [Source:HGNC Symbol;Acc:HGNC:25700]	17	protein_coding	HGNC:25700	79672
ENSG00000179364	2147.52	-0.0537953	0.0843749	-0.637575	0.523751	0.999909	PACS2	phosphofurin acidic cluster sorting protein 2 [Source:HGNC Symbol;Acc:HGNC:23794]	14	protein_coding	HGNC:23794	23241
ENSG00000152359	259.427	-0.0537907	0.133505	-0.40291	0.687014	0.999909	POC5	POC5 centriolar protein [Source:HGNC Symbol;Acc:HGNC:26658]	5	protein_coding	HGNC:26658	134359
ENSG00000100003	132.469	-0.0537695	0.187272	-0.287119	0.774021	0.999909	SEC14L2	SEC14 like lipid binding 2 [Source:HGNC Symbol;Acc:HGNC:10699]	22	protein_coding	HGNC:10699	23541
ENSG00000224470	1038.47	-0.0537372	0.0867082	-0.619748	0.535424	0.999909	ATXN1L	ataxin 1 like [Source:HGNC Symbol;Acc:HGNC:33279]	16	protein_coding	HGNC:33279	342371
ENSG00000163513	67.609	-0.0537135	0.242473	-0.221524	0.824684	0.999909	TGFBR2	transforming growth factor beta receptor 2 [Source:HGNC Symbol;Acc:HGNC:11773]	3	protein_coding	HGNC:11773	7048
ENSG00000103266	694.533	-0.0536903	0.0953385	-0.563155	0.573329	0.999909	STUB1	STIP1 homology and U-box containing protein 1 [Source:HGNC Symbol;Acc:HGNC:11427]	16	protein_coding	HGNC:11427	10273
ENSG00000120278	1768.72	-0.053687	0.0894246	-0.600361	0.548266	0.999909	PLEKHG1	pleckstrin homology and RhoGEF domain containing G1 [Source:HGNC Symbol;Acc:HGNC:20884]	6	protein_coding	HGNC:20884	57480
ENSG00000170242	2381.5	-0.0536794	0.0820751	-0.654028	0.513094	0.999909	USP47	ubiquitin specific peptidase 47 [Source:HGNC Symbol;Acc:HGNC:20076]	11	protein_coding	HGNC:20076	55031
ENSG00000163795	507.69	-0.0536793	0.105566	-0.508489	0.61111	0.999909	ZNF513	zinc finger protein 513 [Source:HGNC Symbol;Acc:HGNC:26498]	2	protein_coding	HGNC:26498	130557
ENSG00000214013	162.838	-0.0536674	0.163999	-0.327242	0.743485	0.999909	GANC	glucosidase alpha, neutral C [Source:HGNC Symbol;Acc:HGNC:4139]	15	protein_coding	HGNC:4139	2595
ENSG00000131389	442.277	-0.0536646	0.113983	-0.47081	0.637776	0.999909	SLC6A6	solute carrier family 6 member 6 [Source:HGNC Symbol;Acc:HGNC:11052]	3	protein_coding	HGNC:11052	6533
ENSG00000130703	656.51	-0.0536558	0.0962415	-0.557511	0.577178	0.999909	OSBPL2	oxysterol binding protein like 2 [Source:HGNC Symbol;Acc:HGNC:15761]	20	protein_coding	HGNC:15761	9885
ENSG00000133858	911.828	-0.0536255	0.0879058	-0.610034	0.541839	0.999909	ZFC3H1	zinc finger C3H1-type containing [Source:HGNC Symbol;Acc:HGNC:28328]	12	protein_coding	HGNC:28328	196441
ENSG00000125843	194.774	-0.0536209	0.149124	-0.359574	0.719166	0.999909	AP5S1	adaptor related protein complex 5 subunit sigma 1 [Source:HGNC Symbol;Acc:HGNC:15875]	20	protein_coding	HGNC:15875	55317
ENSG00000170448	309.005	-0.0536208	0.142308	-0.376795	0.706326	0.999909	NFXL1	nuclear transcription factor, X-box binding like 1 [Source:HGNC Symbol;Acc:HGNC:18726]	4	protein_coding	HGNC:18726	152518
ENSG00000162878	838.572	-0.0535811	0.101058	-0.530203	0.595972	0.999909	PKDCC	protein kinase domain containing, cytoplasmic [Source:HGNC Symbol;Acc:HGNC:25123]	2	protein_coding	HGNC:25123	91461
ENSG00000268262	12.816	-0.0535585	0.578388	-0.0925997	0.926222	0.999909
ENSG00000137824	595.194	-0.0535299	0.100812	-0.530987	0.595428	0.999909	RMDN3	regulator of microtubule dynamics 3 [Source:HGNC Symbol;Acc:HGNC:25550]	15	protein_coding	HGNC:25550	55177
ENSG00000146842	760.438	-0.0535105	0.0948046	-0.564429	0.572462	0.999909	TMEM209	transmembrane protein 209 [Source:HGNC Symbol;Acc:HGNC:21898]	7	protein_coding	HGNC:21898	84928
ENSG00000140497	846.352	-0.0535084	0.0897338	-0.596302	0.550974	0.999909	SCAMP2	secretory carrier membrane protein 2 [Source:HGNC Symbol;Acc:HGNC:10564]	15	protein_coding	HGNC:10564	10066
ENSG00000111252	293.414	-0.0535052	0.129947	-0.411747	0.680525	0.999909	SH2B3	SH2B adaptor protein 3 [Source:HGNC Symbol;Acc:HGNC:29605]	12	protein_coding	HGNC:29605	10019
ENSG00000146938	574.413	-0.0535021	0.104587	-0.511557	0.608961	0.999909	NLGN4X	neuroligin 4 X-linked [Source:HGNC Symbol;Acc:HGNC:14287]	X	protein_coding	HGNC:14287	57502
ENSG00000187553	3498.37	-0.0534885	0.0891278	-0.600133	0.548418	0.999909	CYP26C1	cytochrome P450 family 26 subfamily C member 1 [Source:HGNC Symbol;Acc:HGNC:20577]	10	protein_coding	HGNC:20577	340665
ENSG00000105793	492.349	-0.0534326	0.126625	-0.421975	0.673043	0.999909	GTPBP10	GTP binding protein 10 [Source:HGNC Symbol;Acc:HGNC:25106]	7	protein_coding	HGNC:25106	85865
ENSG00000070476	657.465	-0.0533808	0.100752	-0.529822	0.596235	0.999909	ZXDC	ZXD family zinc finger C [Source:HGNC Symbol;Acc:HGNC:28160]	3	protein_coding	HGNC:28160	79364
ENSG00000135414	3802.49	-0.0533717	0.0727165	-0.73397	0.462967	0.999909	GDF11	growth differentiation factor 11 [Source:HGNC Symbol;Acc:HGNC:4216]	12	protein_coding	HGNC:4216	10220
ENSG00000060709	117.317	-0.0533619	0.198494	-0.268833	0.788058	0.999909	RIMBP2	RIMS binding protein 2 [Source:HGNC Symbol;Acc:HGNC:30339]	12	protein_coding	HGNC:30339	23504
ENSG00000261428	66.5767	-0.0533608	0.247296	-0.215777	0.829162	0.999909
ENSG00000151498	894.128	-0.0533516	0.0883157	-0.604101	0.545776	0.999909	ACAD8	acyl-CoA dehydrogenase family member 8 [Source:HGNC Symbol;Acc:HGNC:87]	11	protein_coding	HGNC:87	27034
ENSG00000214336	8.96832	-0.0533445	0.669129	-0.0797223	0.936458	0.999909	FOXI3	forkhead box I3 [Source:HGNC Symbol;Acc:HGNC:35123]	2	protein_coding	HGNC:35123	344167
ENSG00000058272	1882.58	-0.0533179	0.0815617	-0.653712	0.513297	0.999909	PPP1R12A	protein phosphatase 1 regulatory subunit 12A [Source:HGNC Symbol;Acc:HGNC:7618]	12	protein_coding	HGNC:7618	4659
ENSG00000160392	317.691	-0.0532944	0.127361	-0.418451	0.675618	0.999909	C19orf47	chromosome 19 open reading frame 47 [Source:HGNC Symbol;Acc:HGNC:26723]	19	protein_coding	HGNC:26723	126526
ENSG00000196453	636.926	-0.0532926	0.0987344	-0.539757	0.589365	0.999909	ZNF777	zinc finger protein 777 [Source:HGNC Symbol;Acc:HGNC:22213]	7	protein_coding	HGNC:22213	27153
ENSG00000162600	201.522	-0.0532839	0.159704	-0.333643	0.738649	0.999909	OMA1	OMA1 zinc metallopeptidase [Source:HGNC Symbol;Acc:HGNC:29661]	1	protein_coding	HGNC:29661	115209
ENSG00000171988	1496.75	-0.0532411	0.0985333	-0.540336	0.588965	0.999909	JMJD1C	jumonji domain containing 1C [Source:HGNC Symbol;Acc:HGNC:12313]	10	protein_coding	HGNC:12313	221037
ENSG00000163535	1062.54	-0.0532133	0.106516	-0.49958	0.617371	0.999909	SGO2	shugoshin 2 [Source:HGNC Symbol;Acc:HGNC:30812]	2	protein_coding	HGNC:30812	151246
ENSG00000157107	161.458	-0.0532036	0.166036	-0.320434	0.74864	0.999909	FCHO2	FCH and mu domain containing endocytic adaptor 2 [Source:HGNC Symbol;Acc:HGNC:25180]	5	protein_coding	HGNC:25180	115548
ENSG00000153976	633.023	-0.053183	0.107367	-0.495338	0.620362	0.999909	HS3ST3A1	heparan sulfate-glucosamine 3-sulfotransferase 3A1 [Source:HGNC Symbol;Acc:HGNC:5196]	17	protein_coding	HGNC:5196	9955
ENSG00000160049	1925.35	-0.0531212	0.0732334	-0.725368	0.468226	0.999909	DFFA	DNA fragmentation factor subunit alpha [Source:HGNC Symbol;Acc:HGNC:2772]	1	protein_coding	HGNC:2772	1676
ENSG00000137073	1424.03	-0.0531177	0.080941	-0.656251	0.511662	0.999909	UBAP2	ubiquitin associated protein 2 [Source:HGNC Symbol;Acc:HGNC:14185]	9	protein_coding	HGNC:14185	55833
ENSG00000178188	1347.7	-0.053083	0.0893938	-0.593811	0.552639	0.999909	SH2B1	SH2B adaptor protein 1 [Source:HGNC Symbol;Acc:HGNC:30417]	16	protein_coding	HGNC:30417	25970
ENSG00000089234	550.593	-0.0530667	0.102608	-0.51718	0.605031	0.999909	BRAP	BRCA1 associated protein [Source:HGNC Symbol;Acc:HGNC:1099]	12	protein_coding	HGNC:1099	8315
ENSG00000143093	1054.2	-0.0530654	0.0895572	-0.592531	0.553495	0.999909	STRIP1	striatin interacting protein 1 [Source:HGNC Symbol;Acc:HGNC:25916]	1	protein_coding	HGNC:25916	85369
ENSG00000149531	187.154	-0.0530594	0.159943	-0.331739	0.740086	0.999909
ENSG00000133019	19.142	-0.0530504	0.474514	-0.111799	0.910982	0.999909	CHRM3	cholinergic receptor muscarinic 3 [Source:HGNC Symbol;Acc:HGNC:1952]	1	protein_coding	HGNC:1952	1131
ENSG00000038532	655.356	-0.0530416	0.0958493	-0.553385	0.58	0.999909	CLEC16A	C-type lectin domain containing 16A [Source:HGNC Symbol;Acc:HGNC:29013]	16	protein_coding	HGNC:29013	23274
ENSG00000163155	183.461	-0.0529847	0.157826	-0.335715	0.737086	0.999909	LYSMD1	LysM domain containing 1 [Source:HGNC Symbol;Acc:HGNC:32070]	1	protein_coding	HGNC:32070	388695
ENSG00000131381	1143.4	-0.0529582	0.0877391	-0.603587	0.546118	0.999909	RBSN	rabenosyn, RAB effector [Source:HGNC Symbol;Acc:HGNC:20759]	3	protein_coding	HGNC:20759	64145
ENSG00000278949	9.47671	-0.0529245	0.647168	-0.0817785	0.934823	0.999909
ENSG00000137309	18176.2	-0.0528842	0.0624027	-0.847467	0.396735	0.999909	HMGA1	high mobility group AT-hook 1 [Source:HGNC Symbol;Acc:HGNC:5010]	6	protein_coding	HGNC:5010	3159
ENSG00000250151	32.2182	-0.0528645	0.34785	-0.151975	0.879206	0.999909	ARPC4-TTLL3	ARPC4-TTLL3 readthrough [Source:HGNC Symbol;Acc:HGNC:38830]	3	protein_coding	HGNC:38830	100526693
ENSG00000101049	19.5792	-0.0528322	0.450652	-0.117235	0.906674	0.999909	SGK2	serum/glucocorticoid regulated kinase 2 [Source:HGNC Symbol;Acc:HGNC:13900]	20	protein_coding	HGNC:13900	10110
ENSG00000130640	1475.87	-0.0528249	0.0774797	-0.68179	0.495372	0.999909	TUBGCP2	tubulin gamma complex associated protein 2 [Source:HGNC Symbol;Acc:HGNC:18599]	10	protein_coding	HGNC:18599	10844
ENSG00000159788	1140.36	-0.0528128	0.0868529	-0.608072	0.54314	0.999909	RGS12	regulator of G protein signaling 12 [Source:HGNC Symbol;Acc:HGNC:9994]	4	protein_coding	HGNC:9994	6002
ENSG00000055130	2190.57	-0.0528008	0.0803683	-0.656985	0.511191	0.999909	CUL1	cullin 1 [Source:HGNC Symbol;Acc:HGNC:2551]	7	protein_coding	HGNC:2551	8454
ENSG00000167536	195.835	-0.0527769	0.154576	-0.341431	0.732779	0.999909	DHRS13	dehydrogenase/reductase 13 [Source:HGNC Symbol;Acc:HGNC:28326]	17	protein_coding	HGNC:28326	147015
ENSG00000163960	2112.98	-0.0527413	0.0835556	-0.631213	0.527902	0.999909	UBXN7	UBX domain protein 7 [Source:HGNC Symbol;Acc:HGNC:29119]	3	protein_coding	HGNC:29119	26043
ENSG00000108039	1195.45	-0.0527388	0.0823635	-0.640317	0.521967	0.999909	XPNPEP1	X-prolyl aminopeptidase 1 [Source:HGNC Symbol;Acc:HGNC:12822]	10	protein_coding	HGNC:12822	7511
ENSG00000067221	128.794	-0.0526878	0.181461	-0.290353	0.771546	0.999909	STOML1	stomatin like 1 [Source:HGNC Symbol;Acc:HGNC:14560]	15	protein_coding	HGNC:14560	9399
ENSG00000177359	42.2854	-0.0526813	0.302892	-0.173928	0.861922	0.999909
ENSG00000151575	244.749	-0.05268	0.148287	-0.355257	0.722397	0.999909	TEX9	testis expressed 9 [Source:HGNC Symbol;Acc:HGNC:29585]	15	protein_coding	HGNC:29585	374618
ENSG00000090661	364.39	-0.0526705	0.127409	-0.413397	0.679316	0.999909	CERS4	ceramide synthase 4 [Source:HGNC Symbol;Acc:HGNC:23747]	19	protein_coding	HGNC:23747	79603
ENSG00000140848	770.921	-0.0526633	0.09424	-0.558821	0.576284	0.999909	CPNE2	copine 2 [Source:HGNC Symbol;Acc:HGNC:2315]	16	protein_coding	HGNC:2315	221184
ENSG00000133114	716.341	-0.0526476	0.101112	-0.520685	0.602586	0.999909	GPALPP1	GPALPP motifs containing 1 [Source:HGNC Symbol;Acc:HGNC:20298]	13	protein_coding	HGNC:20298	55425
ENSG00000224914	110.733	-0.0526231	0.198936	-0.264522	0.791377	0.999909
ENSG00000166166	358.597	-0.0526025	0.117942	-0.446005	0.655594	0.999909	TRMT61A	tRNA methyltransferase 61A [Source:HGNC Symbol;Acc:HGNC:23790]	14	protein_coding	HGNC:23790	115708
ENSG00000110063	342.769	-0.0525097	0.126906	-0.413768	0.679044	0.999909	DCPS	decapping enzyme, scavenger [Source:HGNC Symbol;Acc:HGNC:29812]	11	protein_coding	HGNC:29812	28960
ENSG00000112759	1233.09	-0.0524946	0.0806906	-0.650566	0.515327	0.999909	SLC29A1	solute carrier family 29 member 1 (Augustine blood group) [Source:HGNC Symbol;Acc:HGNC:11003]	6	protein_coding	HGNC:11003	2030
ENSG00000170581	882.608	-0.0524348	0.091249	-0.574634	0.565539	0.999909	STAT2	signal transducer and activator of transcription 2 [Source:HGNC Symbol;Acc:HGNC:11363]	12	protein_coding	HGNC:11363	6773
ENSG00000163026	571.604	-0.0524332	0.103032	-0.508903	0.61082	0.999909	WDCP	WD repeat and coiled coil containing [Source:HGNC Symbol;Acc:HGNC:26157]	2	protein_coding	HGNC:26157	80304
ENSG00000129473	636.992	-0.0524212	0.0982093	-0.53377	0.5935	0.999909	BCL2L2	BCL2 like 2 [Source:HGNC Symbol;Acc:HGNC:995]	14	protein_coding	HGNC:995	599
ENSG00000018699	428.132	-0.0524143	0.109639	-0.478065	0.632604	0.999909	TTC27	tetratricopeptide repeat domain 27 [Source:HGNC Symbol;Acc:HGNC:25986]	2	protein_coding	HGNC:25986	55622
ENSG00000267681	15.2449	-0.052408	0.502337	-0.104328	0.916909	0.999909
ENSG00000064545	556.002	-0.0523849	0.134247	-0.390212	0.69638	0.999909	TMEM161A	transmembrane protein 161A [Source:HGNC Symbol;Acc:HGNC:26020]	19	protein_coding	HGNC:26020	54929
ENSG00000078018	10894	-0.052361	0.0651191	-0.80408	0.421351	0.999909	MAP2	microtubule associated protein 2 [Source:HGNC Symbol;Acc:HGNC:6839]	2	protein_coding	HGNC:6839	4133
ENSG00000177105	245.97	-0.052321	0.136851	-0.382322	0.702223	0.999909	RHOG	ras homolog family member G [Source:HGNC Symbol;Acc:HGNC:672]	11	protein_coding	HGNC:672	391
ENSG00000164347	486.106	-0.0523107	0.114673	-0.456174	0.648265	0.999909	GFM2	GTP dependent ribosome recycling factor mitochondrial 2 [Source:HGNC Symbol;Acc:HGNC:29682]	5	protein_coding	HGNC:29682	84340
ENSG00000182580	380.727	-0.0523106	0.121953	-0.428941	0.667966	0.999909	EPHB3	EPH receptor B3 [Source:HGNC Symbol;Acc:HGNC:3394]	3	protein_coding	HGNC:3394	2049
ENSG00000070778	856.399	-0.0523044	0.0924409	-0.565815	0.57152	0.999909	PTPN21	protein tyrosine phosphatase non-receptor type 21 [Source:HGNC Symbol;Acc:HGNC:9651]	14	protein_coding	HGNC:9651	11099
ENSG00000261061	258.89	-0.0522608	0.133171	-0.392433	0.694738	0.999909
ENSG00000056586	1484.36	-0.0522522	0.0920889	-0.56741	0.570435	0.999909	RC3H2	ring finger and CCCH-type domains 2 [Source:HGNC Symbol;Acc:HGNC:21461]	9	protein_coding	HGNC:21461	54542
ENSG00000143450	26.0526	-0.052215	0.387415	-0.134778	0.892787	0.999909	OAZ3	ornithine decarboxylase antizyme 3 [Source:HGNC Symbol;Acc:HGNC:8097]	1	protein_coding	HGNC:8097	51686
ENSG00000008294	5116.64	-0.0521749	0.0758824	-0.687576	0.49172	0.999909	SPAG9	sperm associated antigen 9 [Source:HGNC Symbol;Acc:HGNC:14524]	17	protein_coding	HGNC:14524	9043
ENSG00000139220	95.7924	-0.0521749	0.218569	-0.238712	0.811329	0.999909	PPFIA2	PTPRF interacting protein alpha 2 [Source:HGNC Symbol;Acc:HGNC:9246]	12	protein_coding	HGNC:9246	8499
ENSG00000214773	18.8848	-0.0521728	0.479658	-0.108771	0.913384	0.999909
ENSG00000077463	623.026	-0.05216	0.122841	-0.424614	0.671118	0.999909	SIRT6	sirtuin 6 [Source:HGNC Symbol;Acc:HGNC:14934]	19	protein_coding	HGNC:14934	51548
ENSG00000148334	757.733	-0.0521551	0.0912991	-0.571255	0.567827	0.999909	PTGES2	prostaglandin E synthase 2 [Source:HGNC Symbol;Acc:HGNC:17822]	9	protein_coding	HGNC:17822	80142
ENSG00000101079	762.743	-0.052155	0.0912314	-0.571678	0.56754	0.999909	NDRG3	NDRG family member 3 [Source:HGNC Symbol;Acc:HGNC:14462]	20	protein_coding	HGNC:14462	57446
ENSG00000131446	1286.53	-0.0521324	0.0850344	-0.613074	0.539827	0.999909	MGAT1	alpha-1,3-mannosyl-glycoprotein 2-beta-N-acetylglucosaminyltransferase [Source:HGNC Symbol;Acc:HGNC:7044]	5	protein_coding	HGNC:7044	4245
ENSG00000137221	887.67	-0.0521048	0.0950508	-0.548178	0.58357	0.999909	TJAP1	tight junction associated protein 1 [Source:HGNC Symbol;Acc:HGNC:17949]	6	protein_coding	HGNC:17949	93643
ENSG00000065882	1297.98	-0.0521029	0.0805217	-0.647066	0.517589	0.999909	TBC1D1	TBC1 domain family member 1 [Source:HGNC Symbol;Acc:HGNC:11578]	4	protein_coding	HGNC:11578	23216
ENSG00000164808	966.756	-0.0520742	0.088378	-0.589221	0.555713	0.999909	SPIDR	scaffold protein involved in DNA repair [Source:HGNC Symbol;Acc:HGNC:28971]	8	protein_coding	HGNC:28971	23514
ENSG00000198625	1924.89	-0.0520393	0.0741128	-0.702163	0.482578	0.999909	MDM4	MDM4 regulator of p53 [Source:HGNC Symbol;Acc:HGNC:6974]	1	protein_coding	HGNC:6974	4194
ENSG00000279722	26.3731	-0.0520197	0.386057	-0.134746	0.892813	0.999909
ENSG00000106211	1338.02	-0.0520051	0.108098	-0.481091	0.630451	0.999909	HSPB1	heat shock protein family B (small) member 1 [Source:HGNC Symbol;Acc:HGNC:5246]	7	protein_coding	HGNC:5246	3315
ENSG00000173614	250.371	-0.0520041	0.135483	-0.383843	0.701095	0.999909	NMNAT1	nicotinamide nucleotide adenylyltransferase 1 [Source:HGNC Symbol;Acc:HGNC:17877]	1	protein_coding	HGNC:17877	64802
ENSG00000103507	611.043	-0.0519392	0.100847	-0.515029	0.606533	0.999909	BCKDK	branched chain keto acid dehydrogenase kinase [Source:HGNC Symbol;Acc:HGNC:16902]	16	protein_coding	HGNC:16902	10295
ENSG00000033100	849.532	-0.0519034	0.090408	-0.574102	0.565899	0.999909	CHPF2	chondroitin polymerizing factor 2 [Source:HGNC Symbol;Acc:HGNC:29270]	7	protein_coding	HGNC:29270	54480
ENSG00000253948	69.4966	-0.0518827	0.239947	-0.216225	0.828812	0.999909
ENSG00000125449	285.277	-0.051876	0.133505	-0.388569	0.697595	0.999909	ARMC7	armadillo repeat containing 7 [Source:HGNC Symbol;Acc:HGNC:26168]	17	protein_coding	HGNC:26168	79637
ENSG00000051180	342.273	-0.0518612	0.122023	-0.425011	0.670828	0.999909	RAD51	RAD51 recombinase [Source:HGNC Symbol;Acc:HGNC:9817]	15	protein_coding	HGNC:9817	5888
ENSG00000160113	1113.34	-0.0518384	0.0926116	-0.55974	0.575657	0.999909	NR2F6	nuclear receptor subfamily 2 group F member 6 [Source:HGNC Symbol;Acc:HGNC:7977]	19	protein_coding	HGNC:7977	2063
ENSG00000102225	3147.74	-0.0518362	0.0738931	-0.701502	0.48299	0.999909	CDK16	cyclin dependent kinase 16 [Source:HGNC Symbol;Acc:HGNC:8749]	X	protein_coding	HGNC:8749	5127
ENSG00000125484	2334.99	-0.051836	0.0774109	-0.669622	0.503099	0.999909	GTF3C4	general transcription factor IIIC subunit 4 [Source:HGNC Symbol;Acc:HGNC:4667]	9	protein_coding	HGNC:4667	9329
ENSG00000205060	1356.04	-0.0518359	0.0837284	-0.619095	0.535853	0.999909	SLC35B4	solute carrier family 35 member B4 [Source:HGNC Symbol;Acc:HGNC:20584]	7	protein_coding	HGNC:20584	84912
ENSG00000152763	98.1362	-0.0518221	0.204133	-0.253865	0.7996	0.999909	DNAI4	dynein axonemal intermediate chain 4 [Source:HGNC Symbol;Acc:HGNC:26252]	1	protein_coding	HGNC:26252	79819
ENSG00000176624	1884.87	-0.0518199	0.0882318	-0.587315	0.556992	0.999909	MEX3C	mex-3 RNA binding family member C [Source:HGNC Symbol;Acc:HGNC:28040]	18	protein_coding	HGNC:28040	51320
ENSG00000149480	3521.98	-0.0518099	0.0687499	-0.7536	0.45109	0.999909	MTA2	metastasis associated 1 family member 2 [Source:HGNC Symbol;Acc:HGNC:7411]	11	protein_coding	HGNC:7411	9219
ENSG00000153046	802.89	-0.0517999	0.0931223	-0.556257	0.578035	0.999909	CDYL	chromodomain Y like [Source:HGNC Symbol;Acc:HGNC:1811]	6	protein_coding	HGNC:1811	9425
ENSG00000204388	551.88	-0.05179	0.103913	-0.498399	0.618203	0.999909	HSPA1B	heat shock protein family A (Hsp70) member 1B [Source:HGNC Symbol;Acc:HGNC:5233]	6	protein_coding	HGNC:5233	3304
ENSG00000272142	20.2434	-0.0517582	0.464034	-0.11154	0.911188	0.999909
ENSG00000236483	12.7229	-0.0517192	0.553344	-0.0934665	0.925533	0.999909
ENSG00000101407	929.125	-0.0517126	0.0962841	-0.537083	0.59121	0.999909	TTI1	TELO2 interacting protein 1 [Source:HGNC Symbol;Acc:HGNC:29029]	20	protein_coding	HGNC:29029	9675
ENSG00000134086	1650.87	-0.0517088	0.0899952	-0.574572	0.565581	0.999909	VHL	von Hippel-Lindau tumor suppressor [Source:HGNC Symbol;Acc:HGNC:12687]	3	protein_coding	HGNC:12687	7428
ENSG00000157106	3218.32	-0.0516886	0.0926643	-0.557805	0.576978	0.999909	SMG1	SMG1 nonsense mediated mRNA decay associated PI3K related kinase [Source:HGNC Symbol;Acc:HGNC:30045]	16	protein_coding	HGNC:30045	23049
ENSG00000270953	42.0499	-0.0516849	0.307482	-0.168091	0.866512	0.999909
ENSG00000126870	996.791	-0.0516415	0.0908897	-0.568178	0.569914	0.999909	DYNC2I1	dynein 2 intermediate chain 1 [Source:HGNC Symbol;Acc:HGNC:21862]	7	protein_coding	HGNC:21862	55112
ENSG00000138346	832.105	-0.0516277	0.0985404	-0.523924	0.600331	0.999909	DNA2	DNA replication helicase/nuclease 2 [Source:HGNC Symbol;Acc:HGNC:2939]	10	protein_coding	HGNC:2939	1763
ENSG00000114656	310.01	-0.0516007	0.126219	-0.40882	0.682672	0.999909	CFAP92	cilia and flagella associated protein 92 (putative) [Source:HGNC Symbol;Acc:HGNC:29231]	3	protein_coding	HGNC:29231	57501
ENSG00000141404	182.04	-0.0515975	0.172065	-0.299871	0.764276	0.999909	GNAL	G protein subunit alpha L [Source:HGNC Symbol;Acc:HGNC:4388]	18	protein_coding	HGNC:4388	2774
ENSG00000072163	165.492	-0.0515599	0.207333	-0.248681	0.803607	0.999909	LIMS2	LIM zinc finger domain containing 2 [Source:HGNC Symbol;Acc:HGNC:16084]	2	protein_coding	HGNC:16084	55679
ENSG00000034053	1829.27	-0.0515483	0.0755973	-0.68188	0.495315	0.999909	APBA2	amyloid beta precursor protein binding family A member 2 [Source:HGNC Symbol;Acc:HGNC:579]	15	protein_coding	HGNC:579	321
ENSG00000165494	1467.76	-0.0515439	0.095217	-0.54133	0.58828	0.999909	PCF11	PCF11 cleavage and polyadenylation factor subunit [Source:HGNC Symbol;Acc:HGNC:30097]	11	protein_coding	HGNC:30097	51585
ENSG00000140463	542.939	-0.051529	0.1145	-0.450035	0.652685	0.999909	BBS4	Bardet-Biedl syndrome 4 [Source:HGNC Symbol;Acc:HGNC:969]	15	protein_coding	HGNC:969	585
ENSG00000256663	73.4051	-0.0515239	0.236655	-0.217718	0.827649	0.999909
ENSG00000173451	238.008	-0.0514814	0.147361	-0.349355	0.726823	0.999909	THAP2	THAP domain containing 2 [Source:HGNC Symbol;Acc:HGNC:20854]	12	protein_coding	HGNC:20854	83591
ENSG00000233871	23.661	-0.0514792	0.406469	-0.12665	0.899218	0.999909
ENSG00000142794	66.9858	-0.0514649	0.249475	-0.206292	0.836562	0.999909	NBPF3	NBPF member 3 [Source:HGNC Symbol;Acc:HGNC:25076]	1	protein_coding	HGNC:25076	84224
ENSG00000115042	437.865	-0.0514624	0.120579	-0.426793	0.66953	0.999909	FAHD2A	fumarylacetoacetate hydrolase domain containing 2A [Source:HGNC Symbol;Acc:HGNC:24252]	2	protein_coding	HGNC:24252	51011
ENSG00000090674	331.436	-0.0514172	0.130272	-0.394691	0.693071	0.999909	MCOLN1	mucolipin 1 [Source:HGNC Symbol;Acc:HGNC:13356]	19	protein_coding	HGNC:13356	57192
ENSG00000157212	733.735	-0.0513931	0.0989159	-0.519564	0.603368	0.999909	PAXIP1	PAX interacting protein 1 [Source:HGNC Symbol;Acc:HGNC:8624]	7	protein_coding	HGNC:8624	22976
ENSG00000198160	838.112	-0.0513694	0.101728	-0.504968	0.613581	0.999909	MIER1	MIER1 transcriptional regulator [Source:HGNC Symbol;Acc:HGNC:29657]	1	protein_coding	HGNC:29657	57708
ENSG00000244332	11.3044	-0.0513619	0.576511	-0.0890909	0.92901	0.999909
ENSG00000134909	1444.15	-0.0513415	0.0936458	-0.548252	0.583519	0.999909	ARHGAP32	Rho GTPase activating protein 32 [Source:HGNC Symbol;Acc:HGNC:17399]	11	protein_coding	HGNC:17399	9743
ENSG00000120008	1025.94	-0.0513297	0.0874	-0.587296	0.557005	0.999909	WDR11	WD repeat domain 11 [Source:HGNC Symbol;Acc:HGNC:13831]	10	protein_coding	HGNC:13831	55717
ENSG00000008838	2622.57	-0.051315	0.0716097	-0.716592	0.473626	0.999909	MED24	mediator complex subunit 24 [Source:HGNC Symbol;Acc:HGNC:22963]	17	protein_coding	HGNC:22963	9862
ENSG00000266651	21.6226	-0.0513103	0.424055	-0.120999	0.903692	0.999909
ENSG00000144283	1359.54	-0.0512637	0.085037	-0.60284	0.546615	0.999909	PKP4	plakophilin 4 [Source:HGNC Symbol;Acc:HGNC:9026]	2	protein_coding	HGNC:9026	8502
ENSG00000261312	9.83223	-0.0512243	0.626417	-0.0817735	0.934827	0.999909
ENSG00000104853	1605.19	-0.0512028	0.0827846	-0.618506	0.536242	0.999909	CLPTM1	CLPTM1 regulator of GABA type A receptor forward trafficking [Source:HGNC Symbol;Acc:HGNC:2087]	19	protein_coding	HGNC:2087	1209
ENSG00000213762	747.715	-0.0511936	0.101297	-0.505379	0.613292	0.999909	ZNF134	zinc finger protein 134 [Source:HGNC Symbol;Acc:HGNC:12918]	19	protein_coding	HGNC:12918	7693
ENSG00000264885	253.842	-0.0511717	0.138205	-0.370259	0.711189	0.999909
ENSG00000156345	263.746	-0.0510961	0.139974	-0.365041	0.715081	0.999909	CDK20	cyclin dependent kinase 20 [Source:HGNC Symbol;Acc:HGNC:21420]	9	protein_coding	HGNC:21420	23552
ENSG00000139218	2311.47	-0.0510936	0.0899691	-0.567902	0.570101	0.999909	SCAF11	SR-related CTD associated factor 11 [Source:HGNC Symbol;Acc:HGNC:10784]	12	protein_coding	HGNC:10784	9169
ENSG00000225484	304.757	-0.0510447	0.128794	-0.39633	0.691862	0.999909
ENSG00000169919	863.509	-0.0510071	0.0919522	-0.554713	0.579091	0.999909	GUSB	glucuronidase beta [Source:HGNC Symbol;Acc:HGNC:4696]	7	protein_coding	HGNC:4696	2990
ENSG00000137807	1350.19	-0.0510004	0.0906156	-0.562821	0.573556	0.999909	KIF23	kinesin family member 23 [Source:HGNC Symbol;Acc:HGNC:6392]	15	protein_coding	HGNC:6392	9493
ENSG00000123473	597.852	-0.051	0.106388	-0.479379	0.631669	0.999909	STIL	STIL centriolar assembly protein [Source:HGNC Symbol;Acc:HGNC:10879]	1	protein_coding	HGNC:10879	6491
ENSG00000171867	502.699	-0.0509757	0.12465	-0.40895	0.682576	0.999909	PRNP	prion protein [Source:HGNC Symbol;Acc:HGNC:9449]	20	protein_coding	HGNC:9449	5621
ENSG00000128563	836.337	-0.05097	0.0899185	-0.566846	0.570819	0.999909	PRKRIP1	PRKR interacting protein 1 [Source:HGNC Symbol;Acc:HGNC:21894]	7	protein_coding	HGNC:21894	79706
ENSG00000084731	1503.29	-0.0509135	0.0822724	-0.618841	0.536021	0.999909	KIF3C	kinesin family member 3C [Source:HGNC Symbol;Acc:HGNC:6321]	2	protein_coding	HGNC:6321	3797
ENSG00000163362	872.932	-0.0509084	0.0904203	-0.563019	0.573422	0.999909	INAVA	innate immunity activator [Source:HGNC Symbol;Acc:HGNC:25599]	1	protein_coding	HGNC:25599	55765
ENSG00000051825	930.794	-0.050908	0.0961133	-0.529666	0.596343	0.999909	MPHOSPH9	M-phase phosphoprotein 9 [Source:HGNC Symbol;Acc:HGNC:7215]	12	protein_coding	HGNC:7215	10198
ENSG00000109118	1579.61	-0.0508909	0.0788742	-0.645217	0.518787	0.999909	PHF12	PHD finger protein 12 [Source:HGNC Symbol;Acc:HGNC:20816]	17	protein_coding	HGNC:20816	57649
ENSG00000276136	16.4099	-0.0508737	0.484373	-0.10503	0.916352	0.999909
ENSG00000203667	182.72	-0.0508545	0.15423	-0.329732	0.741602	0.999909	COX20	cytochrome c oxidase assembly factor COX20 [Source:HGNC Symbol;Acc:HGNC:26970]	1	protein_coding	HGNC:26970	116228
ENSG00000175711	169.293	-0.0508524	0.169538	-0.299946	0.764218	0.999909	B3GNTL1	UDP-GlcNAc:betaGal beta-1,3-N-acetylglucosaminyltransferase like 1 [Source:HGNC Symbol;Acc:HGNC:21727]	17	protein_coding	HGNC:21727	146712
ENSG00000104957	640.981	-0.0508472	0.113468	-0.448118	0.654068	0.999909	CCDC130	coiled-coil domain containing 130 [Source:HGNC Symbol;Acc:HGNC:28118]	19	protein_coding	HGNC:28118	81576
ENSG00000133134	66.1593	-0.0508388	0.259202	-0.196136	0.844504	0.999909	BEX2	brain expressed X-linked 2 [Source:HGNC Symbol;Acc:HGNC:30933]	X	protein_coding	HGNC:30933	84707
ENSG00000164010	219.188	-0.050812	0.142749	-0.355953	0.721876	0.999909	ERMAP	erythroblast membrane associated protein (Scianna blood group) [Source:HGNC Symbol;Acc:HGNC:15743]	1	protein_coding	HGNC:15743	114625
ENSG00000133597	153.57	-0.0507884	0.170365	-0.298114	0.765616	0.999909	ADCK2	aarF domain containing kinase 2 [Source:HGNC Symbol;Acc:HGNC:19039]	7	protein_coding	HGNC:19039	90956
ENSG00000130560	854.813	-0.0507847	0.0888162	-0.571795	0.567461	0.999909	UBAC1	UBA domain containing 1 [Source:HGNC Symbol;Acc:HGNC:30221]	9	protein_coding	HGNC:30221	10422
ENSG00000204130	555.626	-0.0506721	0.100334	-0.505035	0.613534	0.999909	RUFY2	RUN and FYVE domain containing 2 [Source:HGNC Symbol;Acc:HGNC:19761]	10	protein_coding	HGNC:19761	55680
ENSG00000166881	1135.41	-0.0506626	0.0904775	-0.559946	0.575516	0.999909	NEMP1	nuclear envelope integral membrane protein 1 [Source:HGNC Symbol;Acc:HGNC:29001]	12	protein_coding	HGNC:29001	23306
ENSG00000188735	390.966	-0.0506406	0.12507	-0.404898	0.685552	0.999909	TMEM120B	transmembrane protein 120B [Source:HGNC Symbol;Acc:HGNC:32008]	12	protein_coding	HGNC:32008	144404
ENSG00000275645	17.4129	-0.0506245	0.476668	-0.106205	0.91542	0.999909
ENSG00000141252	1180.84	-0.0506208	0.08244	-0.614033	0.539194	0.999909	VPS53	VPS53 subunit of GARP complex [Source:HGNC Symbol;Acc:HGNC:25608]	17	protein_coding	HGNC:25608	55275
ENSG00000186575	709.815	-0.0506151	0.100234	-0.504971	0.613579	0.999909	NF2	neurofibromin 2 [Source:HGNC Symbol;Acc:HGNC:7773]	22	protein_coding	HGNC:7773	4771
ENSG00000161800	1614.12	-0.0505856	0.0886872	-0.570382	0.568419	0.999909	RACGAP1	Rac GTPase activating protein 1 [Source:HGNC Symbol;Acc:HGNC:9804]	12	protein_coding	HGNC:9804	29127
ENSG00000138767	529.259	-0.0505799	0.125651	-0.402542	0.687285	0.999909	CNOT6L	CCR4-NOT transcription complex subunit 6 like [Source:HGNC Symbol;Acc:HGNC:18042]	4	protein_coding	HGNC:18042	246175
ENSG00000092094	762.488	-0.0505642	0.104546	-0.483653	0.628632	0.999909	OSGEP	O-sialoglycoprotein endopeptidase [Source:HGNC Symbol;Acc:HGNC:18028]	14	protein_coding	HGNC:18028	55644
ENSG00000211584	248.244	-0.0505636	0.134886	-0.374861	0.707764	0.999909	SLC48A1	solute carrier family 48 member 1 [Source:HGNC Symbol;Acc:HGNC:26035]	12	protein_coding	HGNC:26035	55652
ENSG00000183020	1995.56	-0.0505425	0.0733656	-0.688913	0.490878	0.999909	AP2A2	adaptor related protein complex 2 subunit alpha 2 [Source:HGNC Symbol;Acc:HGNC:562]	11	protein_coding	HGNC:562	161
ENSG00000279641	18.9992	-0.0504578	0.443104	-0.113873	0.909338	0.999909
ENSG00000182504	737.433	-0.0504157	0.103073	-0.489127	0.624752	0.999909	CEP97	centrosomal protein 97 [Source:HGNC Symbol;Acc:HGNC:26244]	3	protein_coding	HGNC:26244	79598
ENSG00000234420	521.242	-0.0503927	0.111544	-0.451775	0.651431	0.999909
ENSG00000269425	17.8491	-0.0503742	0.463088	-0.108779	0.913378	0.999909
ENSG00000273284	9.41369	-0.0503514	0.632171	-0.0796484	0.936517	0.999909
ENSG00000100297	2203.37	-0.0502612	0.0748477	-0.671512	0.501894	0.999909	MCM5	minichromosome maintenance complex component 5 [Source:HGNC Symbol;Acc:HGNC:6948]	22	protein_coding	HGNC:6948	4174
ENSG00000112183	206.608	-0.0502588	0.147102	-0.34166	0.732607	0.999909	RBM24	RNA binding motif protein 24 [Source:HGNC Symbol;Acc:HGNC:21539]	6	protein_coding	HGNC:21539	221662
ENSG00000180071	22.3486	-0.050257	0.424363	-0.118429	0.905728	0.999909	ANKRD18A	ankyrin repeat domain 18A [Source:HGNC Symbol;Acc:HGNC:23643]	9	protein_coding	HGNC:23643	253650
ENSG00000270898	12.3977	-0.0502243	0.543361	-0.0924327	0.926354	0.999909
ENSG00000189114	132.607	-0.0502239	0.190065	-0.264247	0.79159	0.999909	BLOC1S3	biogenesis of lysosomal organelles complex 1 subunit 3 [Source:HGNC Symbol;Acc:HGNC:20914]	19	protein_coding	HGNC:20914	388552
ENSG00000160256	438.786	-0.0501984	0.110507	-0.454255	0.649646	0.999909	FAM207A	family with sequence similarity 207 member A [Source:HGNC Symbol;Acc:HGNC:15811]	21	protein_coding	HGNC:15811	85395
ENSG00000053747	10.3207	-0.0501934	0.645784	-0.0777248	0.938047	0.999909	LAMA3	laminin subunit alpha 3 [Source:HGNC Symbol;Acc:HGNC:6483]	18	protein_coding	HGNC:6483	3909
ENSG00000146281	538.231	-0.0501925	0.113427	-0.442508	0.658122	0.999909	PM20D2	peptidase M20 domain containing 2 [Source:HGNC Symbol;Acc:HGNC:21408]	6	protein_coding	HGNC:21408	135293
ENSG00000120256	724.561	-0.0501581	0.100822	-0.497493	0.618841	0.999909	LRP11	LDL receptor related protein 11 [Source:HGNC Symbol;Acc:HGNC:16936]	6	protein_coding	HGNC:16936	84918
ENSG00000223773	67.5921	-0.0501494	0.240398	-0.20861	0.834753	0.999909
ENSG00000145088	51.8892	-0.0501489	0.27166	-0.184602	0.853541	0.999909	EAF2	ELL associated factor 2 [Source:HGNC Symbol;Acc:HGNC:23115]	3	protein_coding	HGNC:23115	55840
ENSG00000221930	8.4326	-0.0501406	0.657354	-0.0762763	0.939199	0.999909
ENSG00000077454	298.337	-0.0501346	0.137035	-0.365852	0.714475	0.999909	LRCH4	leucine rich repeats and calponin homology domain containing 4 [Source:HGNC Symbol;Acc:HGNC:6691]	7	protein_coding	HGNC:6691	4034
ENSG00000075539	1600.05	-0.0500724	0.101457	-0.493531	0.621637	0.999909	FRYL	FRY like transcription coactivator [Source:HGNC Symbol;Acc:HGNC:29127]	4	protein_coding	HGNC:29127	285527
ENSG00000121570	867.467	-0.0500657	0.114173	-0.438506	0.661019	0.999909	DPPA4	developmental pluripotency associated 4 [Source:HGNC Symbol;Acc:HGNC:19200]	3	protein_coding	HGNC:19200	55211
ENSG00000142453	3697.07	-0.0500377	0.0665445	-0.751943	0.452085	0.999909	CARM1	coactivator associated arginine methyltransferase 1 [Source:HGNC Symbol;Acc:HGNC:23393]	19	protein_coding	HGNC:23393	10498
ENSG00000168701	311.023	-0.0500201	0.132889	-0.376405	0.706616	0.999909	TMEM208	transmembrane protein 208 [Source:HGNC Symbol;Acc:HGNC:25015]	16	protein_coding	HGNC:25015	29100
ENSG00000111783	3665.81	-0.0500056	0.0712373	-0.701957	0.482706	0.999909	RFX4	regulatory factor X4 [Source:HGNC Symbol;Acc:HGNC:9985]	12	protein_coding	HGNC:9985	5992
ENSG00000166676	44.5518	-0.0499683	0.299488	-0.166846	0.867491	0.999909	TVP23A	trans-golgi network vesicle protein 23 homolog A [Source:HGNC Symbol;Acc:HGNC:20398]	16	protein_coding	HGNC:20398	780776
ENSG00000035403	3820.05	-0.0499415	0.077679	-0.642921	0.520275	0.999909	VCL	vinculin [Source:HGNC Symbol;Acc:HGNC:12665]	10	protein_coding	HGNC:12665	7414
ENSG00000124571	2486.36	-0.0499409	0.0789564	-0.632512	0.527052	0.999909	XPO5	exportin 5 [Source:HGNC Symbol;Acc:HGNC:17675]	6	protein_coding	HGNC:17675	57510
ENSG00000141376	169.936	-0.0498708	0.158699	-0.314248	0.753332	0.999909	BCAS3	BCAS3 microtubule associated cell migration factor [Source:HGNC Symbol;Acc:HGNC:14347]	17	protein_coding	HGNC:14347	54828
ENSG00000116106	3320.43	-0.0498414	0.0836665	-0.595715	0.551366	0.999909	EPHA4	EPH receptor A4 [Source:HGNC Symbol;Acc:HGNC:3388]	2	protein_coding	HGNC:3388	2043
ENSG00000171566	1494.17	-0.0498352	0.0875121	-0.569467	0.569039	0.999909	PLRG1	pleiotropic regulator 1 [Source:HGNC Symbol;Acc:HGNC:9089]	4	protein_coding	HGNC:9089	5356
ENSG00000112715	898.894	-0.0498321	0.0930153	-0.535741	0.592137	0.999909	VEGFA	vascular endothelial growth factor A [Source:HGNC Symbol;Acc:HGNC:12680]	6	protein_coding	HGNC:12680	7422
ENSG00000118046	1241.04	-0.0497975	0.0802751	-0.620335	0.535037	0.999909	STK11	serine/threonine kinase 11 [Source:HGNC Symbol;Acc:HGNC:11389]	19	protein_coding	HGNC:11389	6794
ENSG00000197457	3276.76	-0.049793	0.0717916	-0.693578	0.487947	0.999909	STMN3	stathmin 3 [Source:HGNC Symbol;Acc:HGNC:15926]	20	protein_coding	HGNC:15926	50861
ENSG00000157557	285.822	-0.0497386	0.130317	-0.381675	0.702702	0.999909	ETS2	ETS proto-oncogene 2, transcription factor [Source:HGNC Symbol;Acc:HGNC:3489]	21	protein_coding	HGNC:3489	2114
ENSG00000148296	1038.51	-0.0497093	0.0873787	-0.568895	0.569427	0.999909	SURF6	surfeit 6 [Source:HGNC Symbol;Acc:HGNC:11478]	9	protein_coding	HGNC:11478	6838
ENSG00000110074	701.359	-0.0497028	0.0994263	-0.499895	0.617149	0.999909	FOXRED1	FAD dependent oxidoreductase domain containing 1 [Source:HGNC Symbol;Acc:HGNC:26927]	11	protein_coding	HGNC:26927	55572
ENSG00000168528	934.336	-0.049685	0.0957692	-0.518799	0.603901	0.999909	SERINC2	serine incorporator 2 [Source:HGNC Symbol;Acc:HGNC:23231]	1	protein_coding	HGNC:23231	347735
ENSG00000117020	1149.58	-0.0496804	0.090504	-0.548931	0.583053	0.999909	AKT3	AKT serine/threonine kinase 3 [Source:HGNC Symbol;Acc:HGNC:393]	1	protein_coding	HGNC:393	10000
ENSG00000177374	30.3957	-0.0496465	0.367653	-0.135036	0.892583	0.999909	HIC1	HIC ZBTB transcriptional repressor 1 [Source:HGNC Symbol;Acc:HGNC:4909]	17	protein_coding	HGNC:4909	3090
ENSG00000108828	3288.91	-0.0496231	0.0700655	-0.708239	0.478797	0.999909	VAT1	vesicle amine transport 1 [Source:HGNC Symbol;Acc:HGNC:16919]	17	protein_coding	HGNC:16919	10493
ENSG00000270704	27.8492	-0.0496167	0.378486	-0.131092	0.895702	0.999909
ENSG00000214719	80.4659	-0.0496147	0.222971	-0.222516	0.823912	0.999909
ENSG00000100227	3081.65	-0.0495887	0.0697366	-0.711086	0.477031	0.999909	POLDIP3	DNA polymerase delta interacting protein 3 [Source:HGNC Symbol;Acc:HGNC:23782]	22	protein_coding	HGNC:23782	84271
ENSG00000135838	43.7714	-0.0495794	0.297137	-0.166857	0.867483	0.999909	NPL	N-acetylneuraminate pyruvate lyase [Source:HGNC Symbol;Acc:HGNC:16781]	1	protein_coding	HGNC:16781	80896
ENSG00000151014	155.667	-0.0495633	0.165442	-0.299581	0.764497	0.999909	NOCT	nocturnin [Source:HGNC Symbol;Acc:HGNC:14254]	4	protein_coding	HGNC:14254	25819
ENSG00000187068	54.5542	-0.049559	0.272011	-0.182195	0.85543	0.999909	C3orf70	chromosome 3 open reading frame 70 [Source:HGNC Symbol;Acc:HGNC:33731]	3	protein_coding	HGNC:33731	285382
ENSG00000197748	20.6737	-0.0495579	0.429106	-0.115491	0.908056	0.999909	CFAP43	cilia and flagella associated protein 43 [Source:HGNC Symbol;Acc:HGNC:26684]	10	protein_coding	HGNC:26684	80217
ENSG00000205593	473.709	-0.0495359	0.111556	-0.444045	0.65701	0.999909	DENND6B	DENN domain containing 6B [Source:HGNC Symbol;Acc:HGNC:32690]	22	protein_coding	HGNC:32690	414918
ENSG00000118246	554.136	-0.0494829	0.10359	-0.47768	0.632878	0.999909	FASTKD2	FAST kinase domains 2 [Source:HGNC Symbol;Acc:HGNC:29160]	2	protein_coding	HGNC:29160	22868
ENSG00000111912	96.1238	-0.0494752	0.221706	-0.223157	0.823414	0.999909	NCOA7	nuclear receptor coactivator 7 [Source:HGNC Symbol;Acc:HGNC:21081]	6	protein_coding	HGNC:21081	135112
ENSG00000125648	1684.89	-0.0493986	0.0766823	-0.644198	0.519447	0.999909	SLC25A23	solute carrier family 25 member 23 [Source:HGNC Symbol;Acc:HGNC:19375]	19	protein_coding	HGNC:19375	79085
ENSG00000170500	112.8	-0.0493973	0.217323	-0.227299	0.820191	0.999909	LONRF2	LON peptidase N-terminal domain and ring finger 2 [Source:HGNC Symbol;Acc:HGNC:24788]	2	protein_coding	HGNC:24788	164832
ENSG00000177963	2308.56	-0.0493247	0.0774486	-0.63687	0.52421	0.999909	RIC8A	RIC8 guanine nucleotide exchange factor A [Source:HGNC Symbol;Acc:HGNC:29550]	11	protein_coding	HGNC:29550	60626
ENSG00000179761	64.9519	-0.0493162	0.254323	-0.193912	0.846245	0.999909	PIPOX	pipecolic acid and sarcosine oxidase [Source:HGNC Symbol;Acc:HGNC:17804]	17	protein_coding	HGNC:17804	51268
ENSG00000121089	17.9879	-0.0492883	0.460011	-0.107146	0.914673	0.999909
ENSG00000151422	753.246	-0.049285	0.101126	-0.487362	0.626002	0.999909	FER	FER tyrosine kinase [Source:HGNC Symbol;Acc:HGNC:3655]	5	protein_coding	HGNC:3655	2241
ENSG00000205683	82.8465	-0.0492696	0.223093	-0.220848	0.825211	0.999909	DPF3	double PHD fingers 3 [Source:HGNC Symbol;Acc:HGNC:17427]	14	protein_coding	HGNC:17427	8110
ENSG00000117971	50.3257	-0.0492612	0.294743	-0.167133	0.867266	0.999909	CHRNB4	cholinergic receptor nicotinic beta 4 subunit [Source:HGNC Symbol;Acc:HGNC:1964]	15	protein_coding	HGNC:1964	1143
ENSG00000269481	13.6405	-0.0492529	0.571025	-0.0862534	0.931265	0.999909
ENSG00000174028	39.3849	-0.0492274	0.319809	-0.153928	0.877667	0.999909
ENSG00000109501	636.057	-0.0491982	0.0983079	-0.50045	0.616758	0.999909	WFS1	wolframin ER transmembrane glycoprotein [Source:HGNC Symbol;Acc:HGNC:12762]	4	protein_coding	HGNC:12762	7466
ENSG00000243422	10.1983	-0.0491867	0.602826	-0.0815935	0.93497	0.999909
ENSG00000182957	1342.7	-0.0491837	0.0943543	-0.521266	0.602181	0.999909	SPATA13	spermatogenesis associated 13 [Source:HGNC Symbol;Acc:HGNC:23222]	13	protein_coding	HGNC:23222	221178
ENSG00000117308	503.614	-0.0491835	0.112422	-0.43749	0.661756	0.999909	GALE	UDP-galactose-4-epimerase [Source:HGNC Symbol;Acc:HGNC:4116]	1	protein_coding	HGNC:4116	2582
ENSG00000184205	544.488	-0.049154	0.109774	-0.447776	0.654315	0.999909	TSPYL2	TSPY like 2 [Source:HGNC Symbol;Acc:HGNC:24358]	X	protein_coding	HGNC:24358	64061
ENSG00000186704	9.62521	-0.0491176	0.622284	-0.0789311	0.937087	0.999909
ENSG00000144504	197.196	-0.0491039	0.154458	-0.317911	0.750552	0.999909	ANKMY1	ankyrin repeat and MYND domain containing 1 [Source:HGNC Symbol;Acc:HGNC:20987]	2	protein_coding	HGNC:20987	51281
ENSG00000259668	21.7223	-0.0490318	0.416616	-0.117691	0.906313	0.999909
ENSG00000278390	22.3516	-0.0489798	0.416298	-0.117656	0.90634	0.999909
ENSG00000085644	478.29	-0.0489696	0.112004	-0.437211	0.661958	0.999909	ZNF213	zinc finger protein 213 [Source:HGNC Symbol;Acc:HGNC:13005]	16	protein_coding	HGNC:13005	7760
ENSG00000144747	753.115	-0.0489642	0.0996452	-0.491385	0.623154	0.999909	TMF1	TATA element modulatory factor 1 [Source:HGNC Symbol;Acc:HGNC:11870]	3	protein_coding	HGNC:11870	7110
ENSG00000150540	12.8863	-0.0489163	0.549302	-0.0890518	0.929041	0.999909	HNMT	histamine N-methyltransferase [Source:HGNC Symbol;Acc:HGNC:5028]	2	protein_coding	HGNC:5028	3176
ENSG00000154309	246.33	-0.0488891	0.147241	-0.332034	0.739864	0.999909	DISP1	dispatched RND transporter family member 1 [Source:HGNC Symbol;Acc:HGNC:19711]	1	protein_coding	HGNC:19711	84976
ENSG00000187609	276.678	-0.0488696	0.135373	-0.361	0.718099	0.999909	EXD3	exonuclease 3'-5' domain containing 3 [Source:HGNC Symbol;Acc:HGNC:26023]	9	protein_coding	HGNC:26023	54932
ENSG00000053371	788.458	-0.0488584	0.0911897	-0.535789	0.592105	0.999909	AKR7A2	aldo-keto reductase family 7 member A2 [Source:HGNC Symbol;Acc:HGNC:389]	1	protein_coding	HGNC:389	8574
ENSG00000108582	2314.51	-0.0488484	0.0866883	-0.563495	0.573098	0.999909	CPD	carboxypeptidase D [Source:HGNC Symbol;Acc:HGNC:2301]	17	protein_coding	HGNC:2301	1362
ENSG00000168286	734.226	-0.0488177	0.108049	-0.45181	0.651406	0.999909	THAP11	THAP domain containing 11 [Source:HGNC Symbol;Acc:HGNC:23194]	16	protein_coding	HGNC:23194	57215
ENSG00000168994	161.603	-0.048802	0.174877	-0.279064	0.780196	0.999909	PXDC1	PX domain containing 1 [Source:HGNC Symbol;Acc:HGNC:21361]	6	protein_coding	HGNC:21361	221749
ENSG00000134532	791.421	-0.0487926	0.0991965	-0.491878	0.622806	0.999909	SOX5	SRY-box transcription factor 5 [Source:HGNC Symbol;Acc:HGNC:11201]	12	protein_coding	HGNC:11201	6660
ENSG00000072571	981.446	-0.0487716	0.1096	-0.444996	0.656322	0.999909	HMMR	hyaluronan mediated motility receptor [Source:HGNC Symbol;Acc:HGNC:5012]	5	protein_coding	HGNC:5012	3161
ENSG00000154917	1351.98	-0.0487299	0.0788579	-0.617945	0.536611	0.999909	RAB6B	RAB6B, member RAS oncogene family [Source:HGNC Symbol;Acc:HGNC:14902]	3	protein_coding	HGNC:14902	51560
ENSG00000143376	1262.7	-0.0486791	0.088188	-0.551993	0.580953	0.999909	SNX27	sorting nexin 27 [Source:HGNC Symbol;Acc:HGNC:20073]	1	protein_coding	HGNC:20073	81609
ENSG00000170677	785.204	-0.0486168	0.0991701	-0.490237	0.623966	0.999909	SOCS6	suppressor of cytokine signaling 6 [Source:HGNC Symbol;Acc:HGNC:16833]	18	protein_coding	HGNC:16833	9306
ENSG00000081386	430.639	-0.0486164	0.118391	-0.410641	0.681336	0.999909	ZNF510	zinc finger protein 510 [Source:HGNC Symbol;Acc:HGNC:29161]	9	protein_coding	HGNC:29161	22869
ENSG00000269352	160.69	-0.0485879	0.175535	-0.276799	0.781934	0.999909
ENSG00000169083	645.739	-0.0485682	0.100095	-0.485222	0.627519	0.999909	AR	androgen receptor [Source:HGNC Symbol;Acc:HGNC:644]	X	protein_coding	HGNC:644	367
ENSG00000167615	4228.3	-0.0485598	0.158656	-0.30607	0.759551	0.999909	LENG8	leukocyte receptor cluster member 8 [Source:HGNC Symbol;Acc:HGNC:15500]	19	protein_coding	HGNC:15500	114823
ENSG00000101057	3120.18	-0.0485522	0.0694805	-0.69879	0.484683	0.999909	MYBL2	MYB proto-oncogene like 2 [Source:HGNC Symbol;Acc:HGNC:7548]	20	protein_coding	HGNC:7548	4605
ENSG00000101220	1278.67	-0.0485268	0.0877423	-0.55306	0.580222	0.999909	C20orf27	chromosome 20 open reading frame 27 [Source:HGNC Symbol;Acc:HGNC:15873]	20	protein_coding	HGNC:15873	54976
ENSG00000230565	45.1459	-0.0485259	0.299761	-0.161882	0.871399	0.999909
ENSG00000175595	266.919	-0.0485149	0.131269	-0.369585	0.711692	0.999909	ERCC4	ERCC excision repair 4, endonuclease catalytic subunit [Source:HGNC Symbol;Acc:HGNC:3436]	16	protein_coding	HGNC:3436	2072
ENSG00000136381	2464.57	-0.0484784	0.0844834	-0.573822	0.566088	0.999909	IREB2	iron responsive element binding protein 2 [Source:HGNC Symbol;Acc:HGNC:6115]	15	protein_coding	HGNC:6115	3658
ENSG00000159409	1052.39	-0.0484587	0.0982732	-0.493101	0.621941	0.999909	CELF3	CUGBP Elav-like family member 3 [Source:HGNC Symbol;Acc:HGNC:11967]	1	protein_coding	HGNC:11967	11189
ENSG00000179912	797.28	-0.0484433	0.0905683	-0.534882	0.592731	0.999909	R3HDM2	R3H domain containing 2 [Source:HGNC Symbol;Acc:HGNC:29167]	12	protein_coding	HGNC:29167	22864
ENSG00000006451	1419.03	-0.0484367	0.0918357	-0.527428	0.597896	0.999909	RALA	RAS like proto-oncogene A [Source:HGNC Symbol;Acc:HGNC:9839]	7	protein_coding	HGNC:9839	5898
ENSG00000155849	393.628	-0.0483914	0.129526	-0.373604	0.708699	0.999909	ELMO1	engulfment and cell motility 1 [Source:HGNC Symbol;Acc:HGNC:16286]	7	protein_coding	HGNC:16286	9844
ENSG00000198315	1345.56	-0.0483464	0.0935377	-0.516866	0.60525	0.999909	ZKSCAN8	zinc finger with KRAB and SCAN domains 8 [Source:HGNC Symbol;Acc:HGNC:12983]	6	protein_coding	HGNC:12983	7745
ENSG00000225828	142.901	-0.048337	0.222211	-0.217528	0.827797	0.999909	FAM229A	family with sequence similarity 229 member A [Source:HGNC Symbol;Acc:HGNC:44652]	1	protein_coding	HGNC:44652	100128071
ENSG00000102984	252.489	-0.0483248	0.138537	-0.348822	0.727223	0.999909	ZNF821	zinc finger protein 821 [Source:HGNC Symbol;Acc:HGNC:28043]	16	protein_coding	HGNC:28043	55565
ENSG00000185896	3333.59	-0.0483209	0.0697651	-0.692624	0.488546	0.999909	LAMP1	lysosomal associated membrane protein 1 [Source:HGNC Symbol;Acc:HGNC:6499]	13	protein_coding	HGNC:6499	3916
ENSG00000102554	20.78	-0.0483026	0.438834	-0.11007	0.912354	0.999909	KLF5	Kruppel like factor 5 [Source:HGNC Symbol;Acc:HGNC:6349]	13	protein_coding	HGNC:6349	688
ENSG00000273802	44.7379	-0.0482645	0.297367	-0.162306	0.871065	0.999909	H2BC8	H2B clustered histone 8 [Source:HGNC Symbol;Acc:HGNC:4746]	6	protein_coding	HGNC:4746	8339
ENSG00000146826	434.779	-0.0482566	0.113869	-0.423789	0.67172	0.999909	MAP11	microtubule associated protein 11 [Source:HGNC Symbol;Acc:HGNC:25604]	7	protein_coding	HGNC:25604	55262
ENSG00000144868	85.1544	-0.0482431	0.222223	-0.217093	0.828136	0.999909	TMEM108	transmembrane protein 108 [Source:HGNC Symbol;Acc:HGNC:28451]	3	protein_coding	HGNC:28451	66000
ENSG00000196670	510.704	-0.0482149	0.117729	-0.409541	0.682143	0.999909	ZFP62	ZFP62 zinc finger protein [Source:HGNC Symbol;Acc:HGNC:23241]	5	protein_coding	HGNC:23241	643836
ENSG00000143630	456.118	-0.0482087	0.112353	-0.429083	0.667863	0.999909	HCN3	hyperpolarization activated cyclic nucleotide gated potassium channel 3 [Source:HGNC Symbol;Acc:HGNC:19183]	1	protein_coding	HGNC:19183	57657
ENSG00000197776	18.9293	-0.0482048	0.46025	-0.104736	0.916585	0.999909	KLHDC1	kelch domain containing 1 [Source:HGNC Symbol;Acc:HGNC:19836]	14	protein_coding	HGNC:19836	122773
ENSG00000118496	693.497	-0.0481868	0.105101	-0.458482	0.646606	0.999909	FBXO30	F-box protein 30 [Source:HGNC Symbol;Acc:HGNC:15600]	6	protein_coding	HGNC:15600	84085
ENSG00000188938	687.364	-0.0481653	0.0980259	-0.491352	0.623177	0.999909	FAM120AOS	family with sequence similarity 120A opposite strand [Source:HGNC Symbol;Acc:HGNC:23389]	9	protein_coding	HGNC:23389	158293
ENSG00000152256	163.005	-0.0481359	0.165462	-0.290918	0.771114	0.999909	PDK1	pyruvate dehydrogenase kinase 1 [Source:HGNC Symbol;Acc:HGNC:8809]	2	protein_coding	HGNC:8809	5163
ENSG00000165392	560.232	-0.0481233	0.113651	-0.423432	0.67198	0.999909	WRN	WRN RecQ like helicase [Source:HGNC Symbol;Acc:HGNC:12791]	8	protein_coding	HGNC:12791	7486
ENSG00000264577	187.772	-0.0481224	0.188624	-0.255124	0.798627	0.999909
ENSG00000181350	88.0531	-0.0481224	0.212582	-0.226371	0.820913	0.999909	LRRC75A	leucine rich repeat containing 75A [Source:HGNC Symbol;Acc:HGNC:32403]	17	protein_coding	HGNC:32403	388341
ENSG00000011405	2188.42	-0.0480846	0.0927803	-0.518263	0.604275	0.999909	PIK3C2A	phosphatidylinositol-4-phosphate 3-kinase catalytic subunit type 2 alpha [Source:HGNC Symbol;Acc:HGNC:8971]	11	protein_coding	HGNC:8971	5286
ENSG00000196914	1802.79	-0.0480689	0.0970384	-0.49536	0.620346	0.999909	ARHGEF12	Rho guanine nucleotide exchange factor 12 [Source:HGNC Symbol;Acc:HGNC:14193]	11	protein_coding	HGNC:14193	23365
ENSG00000175170	30.7853	-0.048067	0.348538	-0.13791	0.890311	0.999909
ENSG00000170631	203.623	-0.0480563	0.152473	-0.315179	0.752626	0.999909	ZNF16	zinc finger protein 16 [Source:HGNC Symbol;Acc:HGNC:12947]	8	protein_coding	HGNC:12947	7564
ENSG00000174915	976.177	-0.0480439	0.0971891	-0.494334	0.62107	0.999909	PTDSS2	phosphatidylserine synthase 2 [Source:HGNC Symbol;Acc:HGNC:15463]	11	protein_coding	HGNC:15463	81490
ENSG00000152076	140.123	-0.048031	0.175516	-0.273656	0.784349	0.999909	CCDC74B	coiled-coil domain containing 74B [Source:HGNC Symbol;Acc:HGNC:25267]	2	protein_coding	HGNC:25267	91409
ENSG00000152332	1148.07	-0.0480132	0.0994489	-0.482792	0.629243	0.999909	UHMK1	U2AF homology motif kinase 1 [Source:HGNC Symbol;Acc:HGNC:19683]	1	protein_coding	HGNC:19683	127933
ENSG00000168096	414.253	-0.0480116	0.122102	-0.39321	0.694164	0.999909	ANKS3	ankyrin repeat and sterile alpha motif domain containing 3 [Source:HGNC Symbol;Acc:HGNC:29422]	16	protein_coding	HGNC:29422	124401
ENSG00000162144	327.645	-0.0479847	0.126962	-0.377944	0.705472	0.999909	CYB561A3	cytochrome b561 family member A3 [Source:HGNC Symbol;Acc:HGNC:23014]	11	protein_coding	HGNC:23014	220002
ENSG00000100335	1467.45	-0.0479831	0.0832122	-0.576635	0.564186	0.999909	MIEF1	mitochondrial elongation factor 1 [Source:HGNC Symbol;Acc:HGNC:25979]	22	protein_coding	HGNC:25979	54471
ENSG00000078061	817.326	-0.0479037	0.0964021	-0.496915	0.619249	0.999909	ARAF	A-Raf proto-oncogene, serine/threonine kinase [Source:HGNC Symbol;Acc:HGNC:646]	X	protein_coding	HGNC:646	369
ENSG00000141367	8973.44	-0.0478855	0.0781594	-0.612664	0.540099	0.999909	CLTC	clathrin heavy chain [Source:HGNC Symbol;Acc:HGNC:2092]	17	protein_coding	HGNC:2092	1213
ENSG00000278129	563.79	-0.0478843	0.105324	-0.45464	0.649368	0.999909	ZNF8	zinc finger protein 8 [Source:HGNC Symbol;Acc:HGNC:13154]	19	protein_coding	HGNC:13154	7554
ENSG00000140332	1883.13	-0.0478022	0.0739051	-0.646805	0.517758	0.999909	TLE3	TLE family member 3, transcriptional corepressor [Source:HGNC Symbol;Acc:HGNC:11839]	15	protein_coding	HGNC:11839	7090
ENSG00000133657	1722.98	-0.047793	0.0954446	-0.500741	0.616554	0.999909	ATP13A3	ATPase 13A3 [Source:HGNC Symbol;Acc:HGNC:24113]	3	protein_coding	HGNC:24113	79572
ENSG00000119927	643.392	-0.0477886	0.10445	-0.457524	0.647294	0.999909	GPAM	glycerol-3-phosphate acyltransferase, mitochondrial [Source:HGNC Symbol;Acc:HGNC:24865]	10	protein_coding	HGNC:24865	57678
ENSG00000084093	1329.71	-0.047779	0.0871872	-0.548005	0.583689	0.999909	REST	RE1 silencing transcription factor [Source:HGNC Symbol;Acc:HGNC:9966]	4	protein_coding	HGNC:9966	5978
ENSG00000100321	502.88	-0.0477564	0.118589	-0.402705	0.687165	0.999909	SYNGR1	synaptogyrin 1 [Source:HGNC Symbol;Acc:HGNC:11498]	22	protein_coding	HGNC:11498	9145
ENSG00000177426	486.636	-0.047698	0.104696	-0.455586	0.648688	0.999909	TGIF1	TGFB induced factor homeobox 1 [Source:HGNC Symbol;Acc:HGNC:11776]	18	protein_coding	HGNC:11776	7050
ENSG00000008083	1233.57	-0.047691	0.0858339	-0.55562	0.578471	0.999909	JARID2	jumonji and AT-rich interaction domain containing 2 [Source:HGNC Symbol;Acc:HGNC:6196]	6	protein_coding	HGNC:6196	3720
ENSG00000119041	1122.96	-0.0476744	0.084244	-0.565909	0.571456	0.999909	GTF3C3	general transcription factor IIIC subunit 3 [Source:HGNC Symbol;Acc:HGNC:4666]	2	protein_coding	HGNC:4666	9330
ENSG00000134324	531.354	-0.0476645	0.113017	-0.421745	0.673211	0.999909	LPIN1	lipin 1 [Source:HGNC Symbol;Acc:HGNC:13345]	2	protein_coding	HGNC:13345	23175
ENSG00000139154	957.951	-0.0476282	0.0988564	-0.481792	0.629954	0.999909	AEBP2	AE binding protein 2 [Source:HGNC Symbol;Acc:HGNC:24051]	12	protein_coding	HGNC:24051	121536
ENSG00000066032	405.863	-0.0476278	0.114078	-0.417503	0.67631	0.999909	CTNNA2	catenin alpha 2 [Source:HGNC Symbol;Acc:HGNC:2510]	2	protein_coding	HGNC:2510	1496
ENSG00000278864	44.8401	-0.0476016	0.301636	-0.157811	0.874605	0.999909
ENSG00000274180	278.523	-0.0475986	0.135205	-0.352046	0.724803	0.999909	NATD1	N-acetyltransferase domain containing 1 [Source:HGNC Symbol;Acc:HGNC:30770]	17	protein_coding	HGNC:30770	256302
ENSG00000047621	338.089	-0.0475971	0.126113	-0.377417	0.705864	0.999909	C12orf4	chromosome 12 open reading frame 4 [Source:HGNC Symbol;Acc:HGNC:1184]	12	protein_coding	HGNC:1184	57102
ENSG00000186104	205.41	-0.0475438	0.156861	-0.303096	0.761817	0.999909	CYP2R1	cytochrome P450 family 2 subfamily R member 1 [Source:HGNC Symbol;Acc:HGNC:20580]	11	protein_coding	HGNC:20580	120227
ENSG00000134444	647.94	-0.0475362	0.103668	-0.458543	0.646563	0.999909	RELCH	RAB11 binding and LisH domain, coiled-coil and HEAT repeat containing [Source:HGNC Symbol;Acc:HGNC:29289]	18	protein_coding	HGNC:29289	57614
ENSG00000096093	782.648	-0.0475001	0.0950246	-0.499872	0.617165	0.999909	EFHC1	EF-hand domain containing 1 [Source:HGNC Symbol;Acc:HGNC:16406]	6	protein_coding	HGNC:16406	114327
ENSG00000100030	2520.47	-0.0474807	0.0867832	-0.547118	0.584297	0.999909	MAPK1	mitogen-activated protein kinase 1 [Source:HGNC Symbol;Acc:HGNC:6871]	22	protein_coding	HGNC:6871	5594
ENSG00000167986	7360.35	-0.0474758	0.0645234	-0.735792	0.461857	0.999909	DDB1	damage specific DNA binding protein 1 [Source:HGNC Symbol;Acc:HGNC:2717]	11	protein_coding	HGNC:2717	1642
ENSG00000116199	1336.13	-0.0474734	0.0932317	-0.509199	0.610613	0.999909	FAM20B	FAM20B glycosaminoglycan xylosylkinase [Source:HGNC Symbol;Acc:HGNC:23017]	1	protein_coding	HGNC:23017	9917
ENSG00000146587	633.314	-0.0474516	0.10935	-0.433941	0.664331	0.999909	RBAK	RB associated KRAB zinc finger [Source:HGNC Symbol;Acc:HGNC:17680]	7	protein_coding	HGNC:17680	57786
ENSG00000269893	709.086	-0.0473784	0.0984604	-0.481192	0.63038	0.999909
ENSG00000158710	677.376	-0.0473779	0.108315	-0.437407	0.661817	0.999909	TAGLN2	transgelin 2 [Source:HGNC Symbol;Acc:HGNC:11554]	1	protein_coding	HGNC:11554	8407
ENSG00000155903	600.632	-0.0473455	0.101545	-0.466251	0.641036	0.999909	RASA2	RAS p21 protein activator 2 [Source:HGNC Symbol;Acc:HGNC:9872]	3	protein_coding	HGNC:9872	5922
ENSG00000276571	24.334	-0.0473451	0.403391	-0.117368	0.906569	0.999909
ENSG00000112576	540.715	-0.0472949	0.108769	-0.434819	0.663694	0.999909	CCND3	cyclin D3 [Source:HGNC Symbol;Acc:HGNC:1585]	6	protein_coding	HGNC:1585	896
ENSG00000048471	337.358	-0.0472936	0.125921	-0.375581	0.707228	0.999909	SNX29	sorting nexin 29 [Source:HGNC Symbol;Acc:HGNC:30542]	16	protein_coding	HGNC:30542	92017
ENSG00000166170	1159.97	-0.0472894	0.0925849	-0.510768	0.609513	0.999909	BAG5	BAG cochaperone 5 [Source:HGNC Symbol;Acc:HGNC:941]	14	protein_coding	HGNC:941	9529
ENSG00000137269	274.012	-0.0472788	0.137349	-0.344223	0.730678	0.999909	LRRC1	leucine rich repeat containing 1 [Source:HGNC Symbol;Acc:HGNC:14307]	6	protein_coding	HGNC:14307	55227
ENSG00000163428	1191.76	-0.0472738	0.104661	-0.451683	0.651497	0.999909	LRRC58	leucine rich repeat containing 58 [Source:HGNC Symbol;Acc:HGNC:26968]	3	protein_coding	HGNC:26968	116064
ENSG00000011304	11448.7	-0.0472732	0.0637001	-0.742121	0.458014	0.999909	PTBP1	polypyrimidine tract binding protein 1 [Source:HGNC Symbol;Acc:HGNC:9583]	19	protein_coding	HGNC:9583	5725
ENSG00000169957	1733.84	-0.0472621	0.0777728	-0.607694	0.54339	0.999909	ZNF768	zinc finger protein 768 [Source:HGNC Symbol;Acc:HGNC:26273]	16	protein_coding	HGNC:26273	79724
ENSG00000269190	357.982	-0.047257	0.11888	-0.39752	0.690984	0.999909	FBXO17	F-box protein 17 [Source:HGNC Symbol;Acc:HGNC:18754]	19	protein_coding	HGNC:18754	115290
ENSG00000130724	874.157	-0.0472435	0.0933678	-0.505993	0.612861	0.999909	CHMP2A	charged multivesicular body protein 2A [Source:HGNC Symbol;Acc:HGNC:30216]	19	protein_coding	HGNC:30216	27243
ENSG00000135116	89.0794	-0.0472244	0.224363	-0.210482	0.833292	0.999909	HRK	harakiri, BCL2 interacting protein [Source:HGNC Symbol;Acc:HGNC:5185]	12	protein_coding	HGNC:5185	8739
ENSG00000172765	635.942	-0.0472075	0.0980984	-0.481226	0.630356	0.999909	TMCC1	transmembrane and coiled-coil domain family 1 [Source:HGNC Symbol;Acc:HGNC:29116]	3	protein_coding	HGNC:29116	23023
ENSG00000109323	361.263	-0.0471944	0.124989	-0.377588	0.705736	0.999909	MANBA	mannosidase beta [Source:HGNC Symbol;Acc:HGNC:6831]	4	protein_coding	HGNC:6831	4126
ENSG00000116478	2621.5	-0.047186	0.0710704	-0.663933	0.506733	0.999909	HDAC1	histone deacetylase 1 [Source:HGNC Symbol;Acc:HGNC:4852]	1	protein_coding	HGNC:4852	3065
ENSG00000169047	1680.67	-0.0471593	0.0977253	-0.48257	0.629401	0.999909	IRS1	insulin receptor substrate 1 [Source:HGNC Symbol;Acc:HGNC:6125]	2	protein_coding	HGNC:6125	3667
ENSG00000171587	20.567	-0.0471563	0.458288	-0.102897	0.918045	0.999909	DSCAM	DS cell adhesion molecule [Source:HGNC Symbol;Acc:HGNC:3039]	21	protein_coding	HGNC:3039	1826
ENSG00000185386	833.668	-0.0471337	0.0902106	-0.522485	0.601333	0.999909	MAPK11	mitogen-activated protein kinase 11 [Source:HGNC Symbol;Acc:HGNC:6873]	22	protein_coding	HGNC:6873	5600
ENSG00000160785	562.673	-0.0470855	0.109186	-0.43124	0.666294	0.999909	SLC25A44	solute carrier family 25 member 44 [Source:HGNC Symbol;Acc:HGNC:29036]	1	protein_coding	HGNC:29036	9673
ENSG00000166747	2292.54	-0.0470511	0.0733182	-0.641738	0.521043	0.999909	AP1G1	adaptor related protein complex 1 subunit gamma 1 [Source:HGNC Symbol;Acc:HGNC:555]	16	protein_coding	HGNC:555	164
ENSG00000196821	1501.24	-0.0470368	0.079675	-0.590358	0.55495	0.999909	ILRUN	inflammation and lipid regulator with UBA-like and NBR1-like domains [Source:HGNC Symbol;Acc:HGNC:21215]	6	protein_coding	HGNC:21215	64771
ENSG00000163516	408.18	-0.0470175	0.1168	-0.402547	0.687281	0.999909	ANKZF1	ankyrin repeat and zinc finger peptidyl tRNA hydrolase 1 [Source:HGNC Symbol;Acc:HGNC:25527]	2	protein_coding	HGNC:25527	55139
ENSG00000263956	340.567	-0.0470061	0.121892	-0.385636	0.699766	0.999909	NBPF11	NBPF member 11 [Source:HGNC Symbol;Acc:HGNC:31993]	1	protein_coding	HGNC:31993	200030
ENSG00000154429	366.688	-0.0469947	0.118965	-0.39503	0.692821	0.999909	CCSAP	centriole, cilia and spindle associated protein [Source:HGNC Symbol;Acc:HGNC:29578]	1	protein_coding	HGNC:29578	126731
ENSG00000269343	300.413	-0.0469943	0.125588	-0.374195	0.708259	0.999909	ZNF587B	zinc finger protein 587B [Source:HGNC Symbol;Acc:HGNC:37142]	19	protein_coding	HGNC:37142	100293516
ENSG00000213740	24.8219	-0.0469933	0.402358	-0.116795	0.907023	0.999909
ENSG00000135912	1116.55	-0.0469913	0.0909525	-0.516658	0.605395	0.999909	TTLL4	tubulin tyrosine ligase like 4 [Source:HGNC Symbol;Acc:HGNC:28976]	2	protein_coding	HGNC:28976	9654
ENSG00000106617	420.893	-0.0469886	0.117394	-0.400265	0.688962	0.999909	PRKAG2	protein kinase AMP-activated non-catalytic subunit gamma 2 [Source:HGNC Symbol;Acc:HGNC:9386]	7	protein_coding	HGNC:9386	51422
ENSG00000131374	1030.27	-0.0469613	0.10009	-0.469191	0.638933	0.999909	TBC1D5	TBC1 domain family member 5 [Source:HGNC Symbol;Acc:HGNC:19166]	3	protein_coding	HGNC:19166	9779
ENSG00000104356	451.964	-0.0469266	0.116253	-0.403659	0.686463	0.999909	POP1	POP1 homolog, ribonuclease P/MRP subunit [Source:HGNC Symbol;Acc:HGNC:30129]	8	protein_coding	HGNC:30129	10940
ENSG00000146005	63.9698	-0.0468937	0.262143	-0.178886	0.858027	0.999909	PSD2	pleckstrin and Sec7 domain containing 2 [Source:HGNC Symbol;Acc:HGNC:19092]	5	protein_coding	HGNC:19092	84249
ENSG00000161647	228.889	-0.0468595	0.144583	-0.324101	0.745862	0.999909	MPP3	membrane palmitoylated protein 3 [Source:HGNC Symbol;Acc:HGNC:7221]	17	protein_coding	HGNC:7221	4356
ENSG00000063601	576.537	-0.0468552	0.105843	-0.442686	0.657993	0.999909	MTMR1	myotubularin related protein 1 [Source:HGNC Symbol;Acc:HGNC:7449]	X	protein_coding	HGNC:7449	8776
ENSG00000107815	416.706	-0.046828	0.117568	-0.398307	0.690404	0.999909	TWNK	twinkle mtDNA helicase [Source:HGNC Symbol;Acc:HGNC:1160]	10	protein_coding	HGNC:1160	56652
ENSG00000174744	880.288	-0.0468244	0.089992	-0.520317	0.602843	0.999909	BRMS1	BRMS1 transcriptional repressor and anoikis regulator [Source:HGNC Symbol;Acc:HGNC:17262]	11	protein_coding	HGNC:17262	25855
ENSG00000232709	14.0423	-0.0468234	0.5229	-0.0895456	0.928648	0.999909
ENSG00000129646	397.048	-0.0468062	0.116848	-0.400572	0.688735	0.999909	QRICH2	glutamine rich 2 [Source:HGNC Symbol;Acc:HGNC:25326]	17	protein_coding	HGNC:25326	84074
ENSG00000131724	601.777	-0.0467581	0.107306	-0.435745	0.663021	0.999909	IL13RA1	interleukin 13 receptor subunit alpha 1 [Source:HGNC Symbol;Acc:HGNC:5974]	X	protein_coding	HGNC:5974	3597
ENSG00000188542	83.7544	-0.0467569	0.224675	-0.208109	0.835144	0.999909	DUSP28	dual specificity phosphatase 28 [Source:HGNC Symbol;Acc:HGNC:33237]	2	protein_coding	HGNC:33237	285193
ENSG00000151694	1013.28	-0.0467534	0.0860366	-0.543413	0.586846	0.999909	ADAM17	ADAM metallopeptidase domain 17 [Source:HGNC Symbol;Acc:HGNC:195]	2	protein_coding	HGNC:195	6868
ENSG00000214717	796.353	-0.0467135	0.0916325	-0.509791	0.610198	0.999909	ZBED1	zinc finger BED-type containing 1 [Source:HGNC Symbol;Acc:HGNC:447]	X	protein_coding	HGNC:447	9189
ENSG00000167680	1979.95	-0.0466592	0.0834695	-0.558998	0.576163	0.999909	SEMA6B	semaphorin 6B [Source:HGNC Symbol;Acc:HGNC:10739]	19	protein_coding	HGNC:10739	10501
ENSG00000271780	14.0085	-0.0466543	0.53449	-0.0872875	0.930443	0.999909
ENSG00000188786	455.344	-0.0466528	0.112118	-0.416103	0.677335	0.999909	MTF1	metal regulatory transcription factor 1 [Source:HGNC Symbol;Acc:HGNC:7428]	1	protein_coding	HGNC:7428	4520
ENSG00000183576	876.242	-0.0466441	0.0901426	-0.517448	0.604843	0.999909	SETD3	SET domain containing 3, actin histidine methyltransferase [Source:HGNC Symbol;Acc:HGNC:20493]	14	protein_coding	HGNC:20493	84193
ENSG00000198826	1664.58	-0.0466266	0.0940588	-0.495717	0.620094	0.999909	ARHGAP11A	Rho GTPase activating protein 11A [Source:HGNC Symbol;Acc:HGNC:15783]	15	protein_coding	HGNC:15783	9824
ENSG00000124155	1189.64	-0.0465974	0.0927821	-0.502224	0.61551	0.999909	PIGT	phosphatidylinositol glycan anchor biosynthesis class T [Source:HGNC Symbol;Acc:HGNC:14938]	20	protein_coding	HGNC:14938	51604
ENSG00000260729	16.8234	-0.0465942	0.510308	-0.091306	0.927249	0.999909	AC009690.1	novel protein	15	protein_coding
ENSG00000160058	857.68	-0.0465654	0.0945235	-0.492633	0.622272	0.999909	BSDC1	BSD domain containing 1 [Source:HGNC Symbol;Acc:HGNC:25501]	1	protein_coding	HGNC:25501	55108
ENSG00000180979	574.365	-0.0464943	0.101392	-0.458558	0.646552	0.999909	LRRC57	leucine rich repeat containing 57 [Source:HGNC Symbol;Acc:HGNC:26719]	15	protein_coding	HGNC:26719	255252
ENSG00000106780	944.146	-0.046487	0.0891166	-0.521642	0.60192	0.999909	MEGF9	multiple EGF like domains 9 [Source:HGNC Symbol;Acc:HGNC:3234]	9	protein_coding	HGNC:3234	1955
ENSG00000085760	772.386	-0.0464345	0.093292	-0.497732	0.618673	0.999909	MTIF2	mitochondrial translational initiation factor 2 [Source:HGNC Symbol;Acc:HGNC:7441]	2	protein_coding	HGNC:7441	4528
ENSG00000185880	835.642	-0.0464073	0.0941412	-0.492954	0.622045	0.999909	TRIM69	tripartite motif containing 69 [Source:HGNC Symbol;Acc:HGNC:17857]	15	protein_coding	HGNC:17857	140691
ENSG00000167553	2052.87	-0.0463712	0.0857638	-0.540686	0.588724	0.999909	TUBA1C	tubulin alpha 1c [Source:HGNC Symbol;Acc:HGNC:20768]	12	protein_coding	HGNC:20768	84790
ENSG00000158402	302.237	-0.046352	0.127409	-0.363804	0.716004	0.999909	CDC25C	cell division cycle 25C [Source:HGNC Symbol;Acc:HGNC:1727]	5	protein_coding	HGNC:1727	995
ENSG00000197766	22.0642	-0.0463337	0.448348	-0.103343	0.917691	0.999909	CFD	complement factor D [Source:HGNC Symbol;Acc:HGNC:2771]	19	protein_coding	HGNC:2771	1675
ENSG00000085274	353.768	-0.0463253	0.117839	-0.393124	0.694228	0.999909	MYNN	myoneurin [Source:HGNC Symbol;Acc:HGNC:14955]	3	protein_coding	HGNC:14955	55892
ENSG00000274523	1252.15	-0.0463068	0.0824921	-0.561348	0.57456	0.999909	RCC1L	RCC1 like [Source:HGNC Symbol;Acc:HGNC:14948]	7	protein_coding	HGNC:14948	81554
ENSG00000213339	1168.93	-0.0462744	0.0954525	-0.48479	0.627825	0.999909	QTRT1	queuine tRNA-ribosyltransferase catalytic subunit 1 [Source:HGNC Symbol;Acc:HGNC:23797]	19	protein_coding	HGNC:23797	81890
ENSG00000169967	865.333	-0.0462103	0.0952482	-0.485157	0.627565	0.999909	MAP3K2	mitogen-activated protein kinase kinase kinase 2 [Source:HGNC Symbol;Acc:HGNC:6854]	2	protein_coding	HGNC:6854	10746
ENSG00000197948	272.303	-0.0461803	0.146361	-0.315523	0.752364	0.999909	FCHSD1	FCH and double SH3 domains 1 [Source:HGNC Symbol;Acc:HGNC:25463]	5	protein_coding	HGNC:25463	89848
ENSG00000166173	270.675	-0.0461771	0.136908	-0.337286	0.735902	0.999909	LARP6	La ribonucleoprotein 6, translational regulator [Source:HGNC Symbol;Acc:HGNC:24012]	15	protein_coding	HGNC:24012	55323
ENSG00000125848	437.657	-0.0461575	0.112593	-0.409951	0.681842	0.999909	FLRT3	fibronectin leucine rich transmembrane protein 3 [Source:HGNC Symbol;Acc:HGNC:3762]	20	protein_coding	HGNC:3762	23767
ENSG00000127720	82.1575	-0.0461543	0.234551	-0.196777	0.844002	0.999909	METTL25	methyltransferase like 25 [Source:HGNC Symbol;Acc:HGNC:26228]	12	protein_coding	HGNC:26228	84190
ENSG00000144815	756.159	-0.0461492	0.0996969	-0.462895	0.64344	0.999909	NXPE3	neurexophilin and PC-esterase domain family member 3 [Source:HGNC Symbol;Acc:HGNC:28238]	3	protein_coding	HGNC:28238	91775
ENSG00000125744	487.56	-0.0461419	0.11724	-0.393568	0.6939	0.999909	RTN2	reticulon 2 [Source:HGNC Symbol;Acc:HGNC:10468]	19	protein_coding	HGNC:10468	6253
ENSG00000198938	56808.5	-0.0461327	0.0677573	-0.680853	0.495964	0.999909	MT-CO3	mitochondrially encoded cytochrome c oxidase III [Source:HGNC Symbol;Acc:HGNC:7422]	MT	protein_coding	HGNC:7422	4514
ENSG00000257167	179.961	-0.0461255	0.156632	-0.294483	0.768389	0.999909
ENSG00000236144	322.319	-0.0461216	0.149655	-0.308186	0.757941	0.999909
ENSG00000181896	295.79	-0.0461143	0.130245	-0.354059	0.723295	0.999909	ZNF101	zinc finger protein 101 [Source:HGNC Symbol;Acc:HGNC:12881]	19	protein_coding	HGNC:12881	94039
ENSG00000176928	52.8432	-0.0460861	0.279123	-0.16511	0.868857	0.999909	GCNT4	glucosaminyl (N-acetyl) transferase 4 [Source:HGNC Symbol;Acc:HGNC:17973]	5	protein_coding	HGNC:17973	51301
ENSG00000170088	450.781	-0.0460821	0.109159	-0.422154	0.672912	0.999909	TMEM192	transmembrane protein 192 [Source:HGNC Symbol;Acc:HGNC:26775]	4	protein_coding	HGNC:26775	201931
ENSG00000174483	127.182	-0.0460686	0.183587	-0.250936	0.801864	0.999909	BBS1	Bardet-Biedl syndrome 1 [Source:HGNC Symbol;Acc:HGNC:966]	11	protein_coding	HGNC:966	582
ENSG00000119720	490.725	-0.046032	0.106457	-0.4324	0.66545	0.999909	NRDE2	NRDE-2, necessary for RNA interference, domain containing [Source:HGNC Symbol;Acc:HGNC:20186]	14	protein_coding	HGNC:20186	55051
ENSG00000164707	84.0275	-0.0460241	0.230343	-0.199807	0.841632	0.999909	SLC13A4	solute carrier family 13 member 4 [Source:HGNC Symbol;Acc:HGNC:15827]	7	protein_coding	HGNC:15827	26266
ENSG00000119383	2693.49	-0.04602	0.0700818	-0.656661	0.511399	0.999909	PTPA	protein phosphatase 2 phosphatase activator [Source:HGNC Symbol;Acc:HGNC:9308]	9	protein_coding	HGNC:9308	5524
ENSG00000132842	1646.71	-0.0459038	0.090963	-0.504643	0.61381	0.999909	AP3B1	adaptor related protein complex 3 subunit beta 1 [Source:HGNC Symbol;Acc:HGNC:566]	5	protein_coding	HGNC:566	8546
ENSG00000161203	5753.73	-0.045847	0.0654646	-0.700332	0.48372	0.999909	AP2M1	adaptor related protein complex 2 subunit mu 1 [Source:HGNC Symbol;Acc:HGNC:564]	3	protein_coding	HGNC:564	1173
ENSG00000185730	370.354	-0.0458467	0.120651	-0.379994	0.70395	0.999909	ZNF696	zinc finger protein 696 [Source:HGNC Symbol;Acc:HGNC:25872]	8	protein_coding	HGNC:25872	79943
ENSG00000008256	726.323	-0.0458225	0.0955497	-0.479567	0.631536	0.999909	CYTH3	cytohesin 3 [Source:HGNC Symbol;Acc:HGNC:9504]	7	protein_coding	HGNC:9504	9265
ENSG00000124602	25.8038	-0.0457747	0.425273	-0.107636	0.914285	0.999909	UNC5CL	unc-5 family C-terminal like [Source:HGNC Symbol;Acc:HGNC:21203]	6	protein_coding	HGNC:21203	222643
ENSG00000133275	2888.38	-0.0457364	0.0770928	-0.593264	0.553004	0.999909	CSNK1G2	casein kinase 1 gamma 2 [Source:HGNC Symbol;Acc:HGNC:2455]	19	protein_coding	HGNC:2455	1455
ENSG00000204463	6584.91	-0.0456788	0.0706834	-0.646245	0.51812	0.999909	BAG6	BAG cochaperone 6 [Source:HGNC Symbol;Acc:HGNC:13919]	6	protein_coding	HGNC:13919	7917
ENSG00000197153	13.6172	-0.0456615	0.547232	-0.0834409	0.933501	0.999909	H3C12	H3 clustered histone 12 [Source:HGNC Symbol;Acc:HGNC:4774]	6	protein_coding	HGNC:4774	8356
ENSG00000128185	594.565	-0.0456611	0.110127	-0.414623	0.678418	0.999909	DGCR6L	DiGeorge syndrome critical region gene 6 like [Source:HGNC Symbol;Acc:HGNC:18551]	22	protein_coding	HGNC:18551	85359
