## Supplementary Table 1 - Differential expressed genes for "KCNQ1 regulates human neuronal development through mitochondrial and insulin signalling pathways" (part 2 of 3)

### Sheet: 1 NSCs homKO 1_WT1 (continued)
Ensembl ID	baseMean	log2FoldChange	lfcSE	stat	pvalue	padj	Gene name	Gene description	Chromosome	Gene type	HGNC ID	NCBI gene ID
ENSG00000247708	68.5362	-0.0456012	0.239763	-0.190193	0.849158	0.999909
ENSG00000169972	254.181	-0.0455891	0.137645	-0.331207	0.740488	0.999909	PUSL1	pseudouridine synthase like 1 [Source:HGNC Symbol;Acc:HGNC:26914]	1	protein_coding	HGNC:26914	126789
ENSG00000066427	647.8	-0.0455819	0.0953944	-0.477826	0.632774	0.999909	ATXN3	ataxin 3 [Source:HGNC Symbol;Acc:HGNC:7106]	14	protein_coding	HGNC:7106	4287
ENSG00000132128	1949.03	-0.0455378	0.0752542	-0.60512	0.545099	0.999909	LRRC41	leucine rich repeat containing 41 [Source:HGNC Symbol;Acc:HGNC:16917]	1	protein_coding	HGNC:16917	10489
ENSG00000173599	602.076	-0.0455083	0.100749	-0.451698	0.651487	0.999909	PC	pyruvate carboxylase [Source:HGNC Symbol;Acc:HGNC:8636]	11	protein_coding	HGNC:8636	5091
ENSG00000103888	81.5772	-0.0454913	0.232325	-0.195809	0.84476	0.999909	CEMIP	cell migration inducing hyaluronidase 1 [Source:HGNC Symbol;Acc:HGNC:29213]	15	protein_coding	HGNC:29213	57214
ENSG00000100578	762.471	-0.0454883	0.100127	-0.454306	0.649608	0.999909	KIAA0586	KIAA0586 [Source:HGNC Symbol;Acc:HGNC:19960]	14	protein_coding	HGNC:19960	9786
ENSG00000255857	121.154	-0.0454431	0.188401	-0.241204	0.809397	0.999909
ENSG00000247077	1334.22	-0.0453712	0.0827199	-0.548492	0.583354	0.999909	PGAM5	PGAM family member 5, mitochondrial serine/threonine protein phosphatase [Source:HGNC Symbol;Acc:HGNC:28763]	12	protein_coding	HGNC:28763	192111
ENSG00000204138	2144.52	-0.0453412	0.0747671	-0.606431	0.544228	0.999909	PHACTR4	phosphatase and actin regulator 4 [Source:HGNC Symbol;Acc:HGNC:25793]	1	protein_coding	HGNC:25793	65979
ENSG00000136051	997.116	-0.0453366	0.0983899	-0.460785	0.644953	0.999909	WASHC4	WASH complex subunit 4 [Source:HGNC Symbol;Acc:HGNC:29174]	12	protein_coding	HGNC:29174	23325
ENSG00000105701	3262.39	-0.0453195	0.0713996	-0.634731	0.525604	0.999909	FKBP8	FKBP prolyl isomerase 8 [Source:HGNC Symbol;Acc:HGNC:3724]	19	protein_coding	HGNC:3724	23770
ENSG00000101882	472.79	-0.045261	0.110435	-0.409842	0.681922	0.999909	NKAP	NFKB activating protein [Source:HGNC Symbol;Acc:HGNC:29873]	X	protein_coding	HGNC:29873	79576
ENSG00000187772	2317.37	-0.0452568	0.177878	-0.254426	0.799167	0.999909	LIN28B	lin-28 homolog B [Source:HGNC Symbol;Acc:HGNC:32207]	6	protein_coding	HGNC:32207	389421
ENSG00000090372	3141.1	-0.0452297	0.0772762	-0.585299	0.558347	0.999909	STRN4	striatin 4 [Source:HGNC Symbol;Acc:HGNC:15721]	19	protein_coding	HGNC:15721	29888
ENSG00000158850	757.965	-0.045229	0.0924136	-0.489419	0.624545	0.999909	B4GALT3	beta-1,4-galactosyltransferase 3 [Source:HGNC Symbol;Acc:HGNC:926]	1	protein_coding	HGNC:926	8703
ENSG00000099203	242.616	-0.0451653	0.143877	-0.313916	0.753585	0.999909	TMED1	transmembrane p24 trafficking protein 1 [Source:HGNC Symbol;Acc:HGNC:17291]	19	protein_coding	HGNC:17291	11018
ENSG00000092439	1017.99	-0.0451605	0.0927718	-0.486791	0.626407	0.999909	TRPM7	transient receptor potential cation channel subfamily M member 7 [Source:HGNC Symbol;Acc:HGNC:17994]	15	protein_coding	HGNC:17994	54822
ENSG00000072133	948.389	-0.0451341	0.106765	-0.422743	0.672482	0.999909	RPS6KA6	ribosomal protein S6 kinase A6 [Source:HGNC Symbol;Acc:HGNC:10435]	X	protein_coding	HGNC:10435	27330
ENSG00000105963	47.7711	-0.0451313	0.29982	-0.150528	0.880348	0.999909	ADAP1	ArfGAP with dual PH domains 1 [Source:HGNC Symbol;Acc:HGNC:16486]	7	protein_coding	HGNC:16486	11033
ENSG00000134480	364.888	-0.0450933	0.117242	-0.384617	0.700521	0.999909	CCNH	cyclin H [Source:HGNC Symbol;Acc:HGNC:1594]	5	protein_coding	HGNC:1594	902
ENSG00000214706	682.232	-0.0450501	0.108846	-0.413889	0.678956	0.999909	IFRD2	interferon related developmental regulator 2 [Source:HGNC Symbol;Acc:HGNC:5457]	3	protein_coding	HGNC:5457	7866
ENSG00000024048	934.178	-0.0450394	0.087609	-0.514096	0.607185	0.999909	UBR2	ubiquitin protein ligase E3 component n-recognin 2 [Source:HGNC Symbol;Acc:HGNC:21289]	6	protein_coding	HGNC:21289	23304
ENSG00000171813	184.676	-0.0449944	0.157169	-0.286281	0.774663	0.999909	PWWP2B	PWWP domain containing 2B [Source:HGNC Symbol;Acc:HGNC:25150]	10	protein_coding	HGNC:25150	170394
ENSG00000008196	4919.35	-0.0449803	0.092097	-0.488401	0.625266	0.999909	TFAP2B	transcription factor AP-2 beta [Source:HGNC Symbol;Acc:HGNC:11743]	6	protein_coding	HGNC:11743	7021
ENSG00000144040	663.383	-0.0448782	0.108942	-0.411944	0.680381	0.999909	SFXN5	sideroflexin 5 [Source:HGNC Symbol;Acc:HGNC:16073]	2	protein_coding	HGNC:16073	94097
ENSG00000100151	289.984	-0.044878	0.13259	-0.338473	0.735007	0.999909	PICK1	protein interacting with PRKCA 1 [Source:HGNC Symbol;Acc:HGNC:9394]	22	protein_coding	HGNC:9394	9463
ENSG00000158966	1760.61	-0.0448625	0.0817091	-0.549052	0.58297	0.999909	CACHD1	cache domain containing 1 [Source:HGNC Symbol;Acc:HGNC:29314]	1	protein_coding	HGNC:29314	57685
ENSG00000007376	613.572	-0.0448403	0.104815	-0.427803	0.668794	0.999909	RPUSD1	RNA pseudouridine synthase domain containing 1 [Source:HGNC Symbol;Acc:HGNC:14173]	16	protein_coding	HGNC:14173	113000
ENSG00000141480	1098.89	-0.0448222	0.0880398	-0.509113	0.610673	0.999909	ARRB2	arrestin beta 2 [Source:HGNC Symbol;Acc:HGNC:712]	17	protein_coding	HGNC:712	409
ENSG00000143303	346.167	-0.0447992	0.128291	-0.349201	0.726938	0.999909	RRNAD1	ribosomal RNA adenine dimethylase domain containing 1 [Source:HGNC Symbol;Acc:HGNC:24273]	1	protein_coding	HGNC:24273	51093
ENSG00000154640	683.349	-0.044798	0.100762	-0.444595	0.656613	0.999909	BTG3	BTG anti-proliferation factor 3 [Source:HGNC Symbol;Acc:HGNC:1132]	21	protein_coding	HGNC:1132	10950
ENSG00000183258	1381.76	-0.0447912	0.0859965	-0.52085	0.602472	0.999909	DDX41	DEAD-box helicase 41 [Source:HGNC Symbol;Acc:HGNC:18674]	5	protein_coding	HGNC:18674	51428
ENSG00000135506	2942.85	-0.0447448	0.0769718	-0.581314	0.561029	0.999909	OS9	OS9 endoplasmic reticulum lectin [Source:HGNC Symbol;Acc:HGNC:16994]	12	protein_coding	HGNC:16994	10956
ENSG00000151348	909.638	-0.0447079	0.0877427	-0.509534	0.610378	0.999909	EXT2	exostosin glycosyltransferase 2 [Source:HGNC Symbol;Acc:HGNC:3513]	11	protein_coding	HGNC:3513	2132
ENSG00000185252	1077.49	-0.0447075	0.088802	-0.503452	0.614647	0.999909	ZNF74	zinc finger protein 74 [Source:HGNC Symbol;Acc:HGNC:13144]	22	protein_coding	HGNC:13144	7625
ENSG00000135097	6584.67	-0.0446719	0.0714136	-0.625538	0.531618	0.999909	MSI1	musashi RNA binding protein 1 [Source:HGNC Symbol;Acc:HGNC:7330]	12	protein_coding	HGNC:7330	4440
ENSG00000103544	1135.45	-0.0446705	0.0857371	-0.521018	0.602355	0.999909	VPS35L	VPS35 endosomal protein sorting factor like [Source:HGNC Symbol;Acc:HGNC:24641]	16	protein_coding	HGNC:24641	57020
ENSG00000128891	226.703	-0.0446105	0.14709	-0.303286	0.761672	0.999909	CCDC32	coiled-coil domain containing 32 [Source:HGNC Symbol;Acc:HGNC:28295]	15	protein_coding	HGNC:28295	90416
ENSG00000103145	522.392	-0.0446087	0.124338	-0.358769	0.719768	0.999909	HCFC1R1	host cell factor C1 regulator 1 [Source:HGNC Symbol;Acc:HGNC:21198]	16	protein_coding	HGNC:21198	54985
ENSG00000128739	1537.11	-0.044606	0.0825514	-0.540342	0.588961	0.999909	SNRPN	small nuclear ribonucleoprotein polypeptide N [Source:HGNC Symbol;Acc:HGNC:11164]	15	protein_coding	HGNC:11164	6638
ENSG00000141642	209.107	-0.0446007	0.169179	-0.26363	0.792065	0.999909	ELAC1	elaC ribonuclease Z 1 [Source:HGNC Symbol;Acc:HGNC:14197]	18	protein_coding	HGNC:14197	55520
ENSG00000114738	1295.49	-0.0445463	0.083434	-0.533911	0.593403	0.999909	MAPKAPK3	MAPK activated protein kinase 3 [Source:HGNC Symbol;Acc:HGNC:6888]	3	protein_coding	HGNC:6888	7867
ENSG00000096401	1940.66	-0.044521	0.0801467	-0.555494	0.578557	0.999909	CDC5L	cell division cycle 5 like [Source:HGNC Symbol;Acc:HGNC:1743]	6	protein_coding	HGNC:1743	988
ENSG00000115825	1419.6	-0.0445188	0.0873598	-0.509603	0.61033	0.999909	PRKD3	protein kinase D3 [Source:HGNC Symbol;Acc:HGNC:9408]	2	protein_coding	HGNC:9408	23683
ENSG00000056998	833.94	-0.044516	0.0916248	-0.485851	0.627073	0.999909	GYG2	glycogenin 2 [Source:HGNC Symbol;Acc:HGNC:4700]	X	protein_coding	HGNC:4700	8908
ENSG00000166444	987.838	-0.0445109	0.0851875	-0.522504	0.601319	0.999909	DENND2B	DENN domain containing 2B [Source:HGNC Symbol;Acc:HGNC:11350]	11	protein_coding	HGNC:11350	6764
ENSG00000148308	1614.23	-0.0445092	0.0781014	-0.569889	0.568753	0.999909	GTF3C5	general transcription factor IIIC subunit 5 [Source:HGNC Symbol;Acc:HGNC:4668]	9	protein_coding	HGNC:4668	9328
ENSG00000092421	1178.07	-0.0445018	0.0985707	-0.451471	0.65165	0.999909	SEMA6A	semaphorin 6A [Source:HGNC Symbol;Acc:HGNC:10738]	5	protein_coding	HGNC:10738	57556
ENSG00000075420	1021.28	-0.0444775	0.0962547	-0.462081	0.644023	0.999909	FNDC3B	fibronectin type III domain containing 3B [Source:HGNC Symbol;Acc:HGNC:24670]	3	protein_coding	HGNC:24670	64778
ENSG00000142166	703.009	-0.044471	0.107571	-0.413412	0.679305	0.999909	IFNAR1	interferon alpha and beta receptor subunit 1 [Source:HGNC Symbol;Acc:HGNC:5432]	21	protein_coding	HGNC:5432	3454
ENSG00000141696	966.959	-0.0444541	0.0897107	-0.495527	0.620228	0.999909	P3H4	prolyl 3-hydroxylase family member 4 (inactive) [Source:HGNC Symbol;Acc:HGNC:16946]	17	protein_coding	HGNC:16946	10609
ENSG00000259956	3169.08	-0.044446	0.0692663	-0.641669	0.521088	0.999909	RBM15B	RNA binding motif protein 15B [Source:HGNC Symbol;Acc:HGNC:24303]	3	protein_coding	HGNC:24303	29890
ENSG00000167674	2860.9	-0.044439	0.0742875	-0.598203	0.549704	0.999909	HDGFL2	HDGF like 2 [Source:HGNC Symbol;Acc:HGNC:14680]	19	protein_coding	HGNC:14680	84717
ENSG00000011114	689.976	-0.0444339	0.102146	-0.435005	0.663559	0.999909	BTBD7	BTB domain containing 7 [Source:HGNC Symbol;Acc:HGNC:18269]	14	protein_coding	HGNC:18269	55727
ENSG00000146090	32.6295	-0.0444329	0.342932	-0.129568	0.896908	0.999909	RASGEF1C	RasGEF domain family member 1C [Source:HGNC Symbol;Acc:HGNC:27400]	5	protein_coding	HGNC:27400	255426
ENSG00000188051	31.2919	-0.0443239	0.351053	-0.12626	0.899526	0.999909	TMEM221	transmembrane protein 221 [Source:HGNC Symbol;Acc:HGNC:21943]	19	protein_coding	HGNC:21943	100130519
ENSG00000279662	16.016	-0.0442952	0.496924	-0.0891387	0.928972	0.999909
ENSG00000163714	3264.94	-0.0442724	0.0789959	-0.560439	0.57518	0.999909	U2SURP	U2 snRNP associated SURP domain containing [Source:HGNC Symbol;Acc:HGNC:30855]	3	protein_coding	HGNC:30855	23350
ENSG00000125967	377.932	-0.0442406	0.123002	-0.359674	0.719091	0.999909	NECAB3	N-terminal EF-hand calcium binding protein 3 [Source:HGNC Symbol;Acc:HGNC:15851]	20	protein_coding	HGNC:15851	63941
ENSG00000278834	68.7751	-0.0442391	0.240458	-0.183978	0.85403	0.999909
ENSG00000138802	934.68	-0.0442353	0.098305	-0.44998	0.652725	0.999909	SEC24B	SEC24 homolog B, COPII coat complex component [Source:HGNC Symbol;Acc:HGNC:10704]	4	protein_coding	HGNC:10704	10427
ENSG00000083817	141.162	-0.0442249	0.179775	-0.246001	0.805682	0.999909	ZNF416	zinc finger protein 416 [Source:HGNC Symbol;Acc:HGNC:20645]	19	protein_coding	HGNC:20645	55659
ENSG00000095203	39.065	-0.0442161	0.31674	-0.139597	0.888978	0.999909	EPB41L4B	erythrocyte membrane protein band 4.1 like 4B [Source:HGNC Symbol;Acc:HGNC:19818]	9	protein_coding	HGNC:19818	54566
ENSG00000088854	854.149	-0.0442147	0.0900427	-0.491042	0.623397	0.999909	C20orf194	chromosome 20 open reading frame 194 [Source:HGNC Symbol;Acc:HGNC:17721]	20	protein_coding	HGNC:17721	25943
ENSG00000141198	369.968	-0.0441955	0.125568	-0.351966	0.724864	0.999909	TOM1L1	target of myb1 like 1 membrane trafficking protein [Source:HGNC Symbol;Acc:HGNC:11983]	17	protein_coding	HGNC:11983	10040
ENSG00000154556	2619.6	-0.0441821	0.0782878	-0.564355	0.572512	0.999909	SORBS2	sorbin and SH3 domain containing 2 [Source:HGNC Symbol;Acc:HGNC:24098]	4	protein_coding	HGNC:24098	8470
ENSG00000198720	1685.98	-0.0441775	0.0880174	-0.501918	0.615725	0.999909	ANKRD13B	ankyrin repeat domain 13B [Source:HGNC Symbol;Acc:HGNC:26363]	17	protein_coding	HGNC:26363	124930
ENSG00000143147	1538.37	-0.0441649	0.0802076	-0.550632	0.581886	0.999909	GPR161	G protein-coupled receptor 161 [Source:HGNC Symbol;Acc:HGNC:23694]	1	protein_coding	HGNC:23694	23432
ENSG00000257218	689.314	-0.0441628	0.0960307	-0.459883	0.6456	0.999909	GATC	glutamyl-tRNA amidotransferase subunit C [Source:HGNC Symbol;Acc:HGNC:25068]	12	protein_coding	HGNC:25068	283459
ENSG00000157613	76.6654	-0.0441437	0.228681	-0.193036	0.84693	0.999909	CREB3L1	cAMP responsive element binding protein 3 like 1 [Source:HGNC Symbol;Acc:HGNC:18856]	11	protein_coding	HGNC:18856	90993
ENSG00000197217	2048.41	-0.0441324	0.0776073	-0.568663	0.569585	0.999909	ENTPD4	ectonucleoside triphosphate diphosphohydrolase 4 [Source:HGNC Symbol;Acc:HGNC:14573]	8	protein_coding	HGNC:14573	9583
ENSG00000247240	83.5523	-0.0441253	0.220038	-0.200535	0.841062	0.999909
ENSG00000180525	25.455	-0.0440687	0.412069	-0.106945	0.914833	0.999909
ENSG00000124374	287.812	-0.0440517	0.140965	-0.312501	0.75466	0.999909	PAIP2B	poly(A) binding protein interacting protein 2B [Source:HGNC Symbol;Acc:HGNC:29200]	2	protein_coding	HGNC:29200	400961
ENSG00000210176	177.587	-0.0440084	0.172387	-0.255289	0.7985	0.999909
ENSG00000055163	2617.71	-0.0439976	0.0772301	-0.569695	0.568885	0.999909	CYFIP2	cytoplasmic FMR1 interacting protein 2 [Source:HGNC Symbol;Acc:HGNC:13760]	5	protein_coding	HGNC:13760	26999
ENSG00000169436	261.182	-0.0439934	0.144083	-0.305334	0.760112	0.999909	COL22A1	collagen type XXII alpha 1 chain [Source:HGNC Symbol;Acc:HGNC:22989]	8	protein_coding	HGNC:22989	169044
ENSG00000011347	161.691	-0.0439905	0.178407	-0.246574	0.805238	0.999909	SYT7	synaptotagmin 7 [Source:HGNC Symbol;Acc:HGNC:11514]	11	protein_coding	HGNC:11514	9066
ENSG00000164172	423.422	-0.0439751	0.112387	-0.391283	0.695588	0.999909	MOCS2	molybdenum cofactor synthesis 2 [Source:HGNC Symbol;Acc:HGNC:7193]	5	protein_coding	HGNC:7193	4338
ENSG00000089335	708.121	-0.043973	0.0978152	-0.449552	0.653034	0.999909	ZNF302	zinc finger protein 302 [Source:HGNC Symbol;Acc:HGNC:13848]	19	protein_coding	HGNC:13848	55900
ENSG00000164087	437.271	-0.0439652	0.109325	-0.402153	0.687572	0.999909	POC1A	POC1 centriolar protein A [Source:HGNC Symbol;Acc:HGNC:24488]	3	protein_coding	HGNC:24488	25886
ENSG00000187446	1673.73	-0.0439525	0.0755885	-0.581471	0.560923	0.999909	CHP1	calcineurin like EF-hand protein 1 [Source:HGNC Symbol;Acc:HGNC:17433]	15	protein_coding	HGNC:17433	11261
ENSG00000122512	310.816	-0.0439178	0.131402	-0.334225	0.73821	0.999909	PMS2	PMS1 homolog 2, mismatch repair system component [Source:HGNC Symbol;Acc:HGNC:9122]	7	protein_coding	HGNC:9122	5395
ENSG00000107290	1964.08	-0.0439031	0.0853955	-0.514115	0.607171	0.999909	SETX	senataxin [Source:HGNC Symbol;Acc:HGNC:445]	9	protein_coding	HGNC:445	23064
ENSG00000148384	790.193	-0.0439	0.102455	-0.42848	0.668301	0.999909	INPP5E	inositol polyphosphate-5-phosphatase E [Source:HGNC Symbol;Acc:HGNC:21474]	9	protein_coding	HGNC:21474	56623
ENSG00000138018	1386.03	-0.0438999	0.0931607	-0.471228	0.637478	0.999909	SELENOI	selenoprotein I [Source:HGNC Symbol;Acc:HGNC:29361]	2	protein_coding	HGNC:29361	85465
ENSG00000177697	1646.84	-0.0438495	0.0836159	-0.524416	0.599989	0.999909	CD151	CD151 molecule (Raph blood group) [Source:HGNC Symbol;Acc:HGNC:1630]	11	protein_coding	HGNC:1630	977
ENSG00000173402	2669.75	-0.0438175	0.0692758	-0.632507	0.527055	0.999909	DAG1	dystroglycan 1 [Source:HGNC Symbol;Acc:HGNC:2666]	3	protein_coding	HGNC:2666	1605
ENSG00000147894	476.178	-0.0437844	0.11123	-0.393637	0.693849	0.999909	C9orf72	C9orf72-SMCR8 complex subunit [Source:HGNC Symbol;Acc:HGNC:28337]	9	protein_coding	HGNC:28337	203228
ENSG00000144278	197.652	-0.0437765	0.159	-0.275324	0.783067	0.999909	GALNT13	polypeptide N-acetylgalactosaminyltransferase 13 [Source:HGNC Symbol;Acc:HGNC:23242]	2	protein_coding	HGNC:23242	114805
ENSG00000162804	209.159	-0.0437502	0.172933	-0.25299	0.800276	0.999909	SNED1	sushi, nidogen and EGF like domains 1 [Source:HGNC Symbol;Acc:HGNC:24696]	2	protein_coding	HGNC:24696	25992
ENSG00000100815	730.954	-0.0436501	0.105247	-0.41474	0.678333	0.999909	TRIP11	thyroid hormone receptor interactor 11 [Source:HGNC Symbol;Acc:HGNC:12305]	14	protein_coding	HGNC:12305	9321
ENSG00000260912	97.2828	-0.0436424	0.203292	-0.214678	0.830018	0.999909
ENSG00000204304	4424.33	-0.0436016	0.0690479	-0.631469	0.527734	0.999909	PBX2	PBX homeobox 2 [Source:HGNC Symbol;Acc:HGNC:8633]	6	protein_coding	HGNC:8633	5089
ENSG00000225489	11.4581	-0.043593	0.576732	-0.0755863	0.939748	0.999909
ENSG00000185215	28.4484	-0.0435902	0.374517	-0.11639	0.907343	0.999909	TNFAIP2	TNF alpha induced protein 2 [Source:HGNC Symbol;Acc:HGNC:11895]	14	protein_coding	HGNC:11895	7127
ENSG00000186312	165.521	-0.0435803	0.161037	-0.270623	0.786681	0.999909
ENSG00000161010	507.776	-0.0435527	0.115517	-0.377023	0.706157	0.999909	MRNIP	MRN complex interacting protein [Source:HGNC Symbol;Acc:HGNC:30817]	5	protein_coding	HGNC:30817	51149
ENSG00000210184	188.007	-0.0435509	0.175914	-0.247569	0.804468	0.999909
ENSG00000267313	82.6264	-0.043543	0.238791	-0.182348	0.85531	0.999909
ENSG00000152953	127.229	-0.0434985	0.187599	-0.23187	0.816639	0.999909	STK32B	serine/threonine kinase 32B [Source:HGNC Symbol;Acc:HGNC:14217]	4	protein_coding	HGNC:14217	55351
ENSG00000184271	163.564	-0.0434912	0.163641	-0.265772	0.790414	0.999909	POU6F1	POU class 6 homeobox 1 [Source:HGNC Symbol;Acc:HGNC:9224]	12	protein_coding	HGNC:9224	5463
ENSG00000204310	1847.95	-0.0434875	0.0743008	-0.585289	0.558353	0.999909	AGPAT1	1-acylglycerol-3-phosphate O-acyltransferase 1 [Source:HGNC Symbol;Acc:HGNC:324]	6	protein_coding	HGNC:324	10554
ENSG00000136869	28.0975	-0.0434669	0.385579	-0.112732	0.910243	0.999909	TLR4	toll like receptor 4 [Source:HGNC Symbol;Acc:HGNC:11850]	9	protein_coding	HGNC:11850	7099
ENSG00000100242	686.738	-0.0434631	0.10357	-0.41965	0.674741	0.999909	SUN2	Sad1 and UNC84 domain containing 2 [Source:HGNC Symbol;Acc:HGNC:14210]	22	protein_coding	HGNC:14210	25777
ENSG00000089486	1160.93	-0.0434571	0.0810061	-0.536467	0.591636	0.999909	CDIP1	cell death inducing p53 target 1 [Source:HGNC Symbol;Acc:HGNC:13234]	16	protein_coding	HGNC:13234	29965
ENSG00000143384	6053.56	-0.0434507	0.0715604	-0.607189	0.543725	0.999909	MCL1	MCL1 apoptosis regulator, BCL2 family member [Source:HGNC Symbol;Acc:HGNC:6943]	1	protein_coding	HGNC:6943	4170
ENSG00000267296	18.8901	-0.0434304	0.474132	-0.0915998	0.927016	0.999909
ENSG00000116688	2513.79	-0.0434303	0.0745351	-0.582682	0.560107	0.999909	MFN2	mitofusin 2 [Source:HGNC Symbol;Acc:HGNC:16877]	1	protein_coding	HGNC:16877	9927
ENSG00000176714	106.157	-0.0434159	0.194588	-0.223118	0.823444	0.999909	CCDC121	coiled-coil domain containing 121 [Source:HGNC Symbol;Acc:HGNC:25833]	2	protein_coding	HGNC:25833	79635
ENSG00000259763	18.4801	-0.0434146	0.451582	-0.0961389	0.92341	0.999909
ENSG00000035141	1112.69	-0.0433799	0.0846856	-0.512247	0.608478	0.999909	FAM136A	family with sequence similarity 136 member A [Source:HGNC Symbol;Acc:HGNC:25911]	2	protein_coding	HGNC:25911	84908
ENSG00000137177	959.792	-0.0433629	0.102451	-0.423254	0.67211	0.999909	KIF13A	kinesin family member 13A [Source:HGNC Symbol;Acc:HGNC:14566]	6	protein_coding	HGNC:14566	63971
ENSG00000206560	741.597	-0.0433564	0.0956734	-0.453171	0.650425	0.999909	ANKRD28	ankyrin repeat domain 28 [Source:HGNC Symbol;Acc:HGNC:29024]	3	protein_coding	HGNC:29024	23243
ENSG00000168795	862.003	-0.0433306	0.0936866	-0.462506	0.643718	0.999909	ZBTB5	zinc finger and BTB domain containing 5 [Source:HGNC Symbol;Acc:HGNC:23836]	9	protein_coding	HGNC:23836	9925
ENSG00000238227	1026.4	-0.0433227	0.0917081	-0.472398	0.636643	0.999909	TMEM250	transmembrane protein 250 [Source:HGNC Symbol;Acc:HGNC:31009]	9	protein_coding	HGNC:31009	90120
ENSG00000130684	80.3347	-0.0433028	0.225509	-0.192023	0.847724	0.999909	ZNF337	zinc finger protein 337 [Source:HGNC Symbol;Acc:HGNC:15809]	20	protein_coding	HGNC:15809	26152
ENSG00000213742	21.3498	-0.0433019	0.419676	-0.103179	0.917821	0.999909
ENSG00000134440	3360.91	-0.0432997	0.0840814	-0.514973	0.606572	0.999909	NARS1	asparaginyl-tRNA synthetase 1 [Source:HGNC Symbol;Acc:HGNC:7643]	18	protein_coding	HGNC:7643	4677
ENSG00000272491	10.1807	-0.0432966	0.624968	-0.069278	0.944768	0.999909
ENSG00000197157	5586.46	-0.0432653	0.0642889	-0.672981	0.500959	0.999909	SND1	staphylococcal nuclease and tudor domain containing 1 [Source:HGNC Symbol;Acc:HGNC:30646]	7	protein_coding	HGNC:30646	27044
ENSG00000008277	315.77	-0.043225	0.126151	-0.342645	0.731866	0.999909	ADAM22	ADAM metallopeptidase domain 22 [Source:HGNC Symbol;Acc:HGNC:201]	7	protein_coding	HGNC:201	53616
ENSG00000138604	291.217	-0.0432232	0.144926	-0.298243	0.765518	0.999909	GLCE	glucuronic acid epimerase [Source:HGNC Symbol;Acc:HGNC:17855]	15	protein_coding	HGNC:17855	26035
ENSG00000068097	480.705	-0.0432067	0.117978	-0.366226	0.714196	0.999909	HEATR6	HEAT repeat containing 6 [Source:HGNC Symbol;Acc:HGNC:24076]	17	protein_coding	HGNC:24076	63897
ENSG00000184857	206.124	-0.043192	0.154571	-0.279432	0.779913	0.999909	TMEM186	transmembrane protein 186 [Source:HGNC Symbol;Acc:HGNC:24530]	16	protein_coding	HGNC:24530	25880
ENSG00000275066	1486.43	-0.0431881	0.0876667	-0.492639	0.622267	0.999909	SYNRG	synergin gamma [Source:HGNC Symbol;Acc:HGNC:557]	17	protein_coding	HGNC:557	11276
ENSG00000197603	718.462	-0.043181	0.110004	-0.39254	0.694659	0.999909	CPLANE1	ciliogenesis and planar polarity effector 1 [Source:HGNC Symbol;Acc:HGNC:25801]	5	protein_coding	HGNC:25801	65250
ENSG00000157916	1340.7	-0.0431679	0.0811765	-0.531778	0.59488	0.999909	RER1	retention in endoplasmic reticulum sorting receptor 1 [Source:HGNC Symbol;Acc:HGNC:30309]	1	protein_coding	HGNC:30309	11079
ENSG00000279413	38.5843	-0.0431471	0.324212	-0.133083	0.894128	0.999909
ENSG00000111615	749.226	-0.0431401	0.101586	-0.424666	0.67108	0.999909	KRR1	KRR1 small subunit processome component homolog [Source:HGNC Symbol;Acc:HGNC:5176]	12	protein_coding	HGNC:5176	11103
ENSG00000166788	872.351	-0.0431081	0.0903353	-0.477201	0.633219	0.999909	SAAL1	serum amyloid A like 1 [Source:HGNC Symbol;Acc:HGNC:25158]	11	protein_coding	HGNC:25158	113174
ENSG00000183530	1141.75	-0.0431077	0.0854591	-0.504426	0.613962	0.999909	PRR14L	proline rich 14 like [Source:HGNC Symbol;Acc:HGNC:28738]	22	protein_coding	HGNC:28738	253143
ENSG00000158122	127.195	-0.0430886	0.179373	-0.240218	0.810161	0.999909	PRXL2C	peroxiredoxin like 2C [Source:HGNC Symbol;Acc:HGNC:16881]	9	protein_coding	HGNC:16881	195827
ENSG00000186918	319.774	-0.0430392	0.12311	-0.349598	0.72664	0.999909	ZNF395	zinc finger protein 395 [Source:HGNC Symbol;Acc:HGNC:18737]	8	protein_coding	HGNC:18737	55893
ENSG00000261408	60.0437	-0.0430138	0.280703	-0.153236	0.878212	0.999909	TEN1-CDK3	TEN1-CDK3 readthrough (NMD candidate) [Source:HGNC Symbol;Acc:HGNC:44420]	17	protein_coding	HGNC:44420	100529145
ENSG00000213390	704.387	-0.0429983	0.102285	-0.420379	0.674208	0.999909	ARHGAP19	Rho GTPase activating protein 19 [Source:HGNC Symbol;Acc:HGNC:23724]	10	protein_coding	HGNC:23724	84986
ENSG00000102595	617.119	-0.0429856	0.0999057	-0.430262	0.667005	0.999909	UGGT2	UDP-glucose glycoprotein glucosyltransferase 2 [Source:HGNC Symbol;Acc:HGNC:15664]	13	protein_coding	HGNC:15664	55757
ENSG00000148143	3988.33	-0.0429306	0.0773044	-0.555345	0.578659	0.999909	ZNF462	zinc finger protein 462 [Source:HGNC Symbol;Acc:HGNC:21684]	9	protein_coding	HGNC:21684	58499
ENSG00000025772	641.047	-0.0429163	0.0961235	-0.44647	0.655258	0.999909	TOMM34	translocase of outer mitochondrial membrane 34 [Source:HGNC Symbol;Acc:HGNC:15746]	20	protein_coding	HGNC:15746	10953
ENSG00000073464	276.12	-0.0429042	0.141322	-0.303591	0.76144	0.999909	CLCN4	chloride voltage-gated channel 4 [Source:HGNC Symbol;Acc:HGNC:2022]	X	protein_coding	HGNC:2022	1183
ENSG00000066739	511.729	-0.0429022	0.108302	-0.396136	0.692005	0.999909	ATG2B	autophagy related 2B [Source:HGNC Symbol;Acc:HGNC:20187]	14	protein_coding	HGNC:20187	55102
ENSG00000172292	769.927	-0.0428718	0.111771	-0.383569	0.701298	0.999909	CERS6	ceramide synthase 6 [Source:HGNC Symbol;Acc:HGNC:23826]	2	protein_coding	HGNC:23826	253782
ENSG00000007923	1184.67	-0.042849	0.0813785	-0.526539	0.598514	0.999909	DNAJC11	DnaJ heat shock protein family (Hsp40) member C11 [Source:HGNC Symbol;Acc:HGNC:25570]	1	protein_coding	HGNC:25570	55735
ENSG00000089351	1416.13	-0.0428035	0.0903466	-0.47377	0.635664	0.999909	GRAMD1A	GRAM domain containing 1A [Source:HGNC Symbol;Acc:HGNC:29305]	19	protein_coding	HGNC:29305	57655
ENSG00000171425	491.654	-0.0427973	0.114711	-0.37309	0.709082	0.999909	ZNF581	zinc finger protein 581 [Source:HGNC Symbol;Acc:HGNC:25017]	19	protein_coding	HGNC:25017	51545
ENSG00000139679	13.9934	-0.0427728	0.528067	-0.0809989	0.935443	0.999909	LPAR6	lysophosphatidic acid receptor 6 [Source:HGNC Symbol;Acc:HGNC:15520]	13	protein_coding	HGNC:15520	10161
ENSG00000173905	1522.16	-0.0427019	0.0823952	-0.518257	0.604279	0.999909	GOLIM4	golgi integral membrane protein 4 [Source:HGNC Symbol;Acc:HGNC:15448]	3	protein_coding	HGNC:15448	27333
ENSG00000147454	1156.81	-0.0426906	0.0834346	-0.511665	0.608885	0.999909	SLC25A37	solute carrier family 25 member 37 [Source:HGNC Symbol;Acc:HGNC:29786]	8	protein_coding	HGNC:29786	51312
ENSG00000170629	110.886	-0.0426784	0.196447	-0.217252	0.828012	0.999909
ENSG00000100629	289.336	-0.0426622	0.141868	-0.300719	0.763629	0.999909	CEP128	centrosomal protein 128 [Source:HGNC Symbol;Acc:HGNC:20359]	14	protein_coding	HGNC:20359	145508
ENSG00000170264	790.827	-0.0426563	0.0929808	-0.458764	0.646403	0.999909	FAM161A	FAM161 centrosomal protein A [Source:HGNC Symbol;Acc:HGNC:25808]	2	protein_coding	HGNC:25808	84140
ENSG00000043355	2635.09	-0.0426561	0.0772834	-0.551944	0.580987	0.999909	ZIC2	Zic family member 2 [Source:HGNC Symbol;Acc:HGNC:12873]	13	protein_coding	HGNC:12873	7546
ENSG00000104129	322.115	-0.0426379	0.125358	-0.340129	0.73376	0.999909	DNAJC17	DnaJ heat shock protein family (Hsp40) member C17 [Source:HGNC Symbol;Acc:HGNC:25556]	15	protein_coding	HGNC:25556	55192
ENSG00000112511	919.305	-0.0426019	0.104842	-0.406343	0.68449	0.999909	PHF1	PHD finger protein 1 [Source:HGNC Symbol;Acc:HGNC:8919]	6	protein_coding	HGNC:8919	5252
ENSG00000103512	933.633	-0.0425462	0.0884609	-0.480961	0.630544	0.999909	NOMO1	NODAL modulator 1 [Source:HGNC Symbol;Acc:HGNC:30060]	16	protein_coding	HGNC:30060	23420
ENSG00000226137	1306.47	-0.0425114	0.0866173	-0.490796	0.62357	0.999909
ENSG00000150756	246.216	-0.0424994	0.138237	-0.307438	0.75851	0.999909	ATPSCKMT	ATP synthase c subunit lysine N-methyltransferase [Source:HGNC Symbol;Acc:HGNC:27029]	5	protein_coding	HGNC:27029	134145
ENSG00000111670	489.301	-0.0424834	0.108508	-0.391524	0.69541	0.999909	GNPTAB	N-acetylglucosamine-1-phosphate transferase subunits alpha and beta [Source:HGNC Symbol;Acc:HGNC:29670]	12	protein_coding	HGNC:29670	79158
ENSG00000141568	1870.86	-0.0424547	0.080785	-0.525527	0.599217	0.999909	FOXK2	forkhead box K2 [Source:HGNC Symbol;Acc:HGNC:6036]	17	protein_coding	HGNC:6036	3607
ENSG00000063169	991.574	-0.0424479	0.102275	-0.415038	0.678114	0.999909	BICRA	BRD4 interacting chromatin remodeling complex associated protein [Source:HGNC Symbol;Acc:HGNC:4332]	19	protein_coding	HGNC:4332	29998
ENSG00000077097	6125.51	-0.0424398	0.0791588	-0.536136	0.591865	0.999909	TOP2B	DNA topoisomerase II beta [Source:HGNC Symbol;Acc:HGNC:11990]	3	protein_coding	HGNC:11990	7155
ENSG00000123352	1190.05	-0.0424167	0.0860551	-0.492902	0.622082	0.999909	SPATS2	spermatogenesis associated serine rich 2 [Source:HGNC Symbol;Acc:HGNC:18650]	12	protein_coding	HGNC:18650	65244
ENSG00000140743	357.731	-0.0424073	0.127474	-0.332673	0.739381	0.999909	CDR2	cerebellar degeneration related protein 2 [Source:HGNC Symbol;Acc:HGNC:1799]	16	protein_coding	HGNC:1799	1039
ENSG00000167676	161.787	-0.042391	0.177577	-0.238718	0.811324	0.999909	PLIN4	perilipin 4 [Source:HGNC Symbol;Acc:HGNC:29393]	19	protein_coding	HGNC:29393	729359
ENSG00000215146	220.858	-0.0423861	0.158332	-0.267705	0.788927	0.999909
ENSG00000113569	1350.13	-0.0423711	0.0983283	-0.430915	0.66653	0.999909	NUP155	nucleoporin 155 [Source:HGNC Symbol;Acc:HGNC:8063]	5	protein_coding	HGNC:8063	9631
ENSG00000170522	2952.66	-0.042324	0.0829684	-0.510122	0.609966	0.999909	ELOVL6	ELOVL fatty acid elongase 6 [Source:HGNC Symbol;Acc:HGNC:15829]	4	protein_coding	HGNC:15829	79071
ENSG00000083520	1149.43	-0.0422957	0.0877572	-0.481963	0.629832	0.999909	DIS3	DIS3 homolog, exosome endoribonuclease and 3'-5' exoribonuclease [Source:HGNC Symbol;Acc:HGNC:20604]	13	protein_coding	HGNC:20604	22894
ENSG00000095383	29.5784	-0.0422919	0.37918	-0.111535	0.911192	0.999909	TBC1D2	TBC1 domain family member 2 [Source:HGNC Symbol;Acc:HGNC:18026]	9	protein_coding	HGNC:18026	55357
ENSG00000232093	23.6874	-0.0422448	0.403195	-0.104775	0.916554	0.999909
ENSG00000178057	442.77	-0.0422388	0.11011	-0.383605	0.701271	0.999909	NDUFAF3	NADH:ubiquinone oxidoreductase complex assembly factor 3 [Source:HGNC Symbol;Acc:HGNC:29918]	3	protein_coding	HGNC:29918	25915
ENSG00000055917	2659.01	-0.0422382	0.0864556	-0.488554	0.625157	0.999909	PUM2	pumilio RNA binding family member 2 [Source:HGNC Symbol;Acc:HGNC:14958]	2	protein_coding	HGNC:14958	23369
ENSG00000119333	1913.06	-0.0422348	0.0808073	-0.522661	0.60121	0.999909	DYNC2I2	dynein 2 intermediate chain 2 [Source:HGNC Symbol;Acc:HGNC:28296]	9	protein_coding	HGNC:28296	89891
ENSG00000166851	2597.18	-0.0422301	0.072131	-0.585463	0.558236	0.999909	PLK1	polo like kinase 1 [Source:HGNC Symbol;Acc:HGNC:9077]	16	protein_coding	HGNC:9077	5347
ENSG00000175602	526.846	-0.0422299	0.110176	-0.383295	0.701501	0.999909	CCDC85B	coiled-coil domain containing 85B [Source:HGNC Symbol;Acc:HGNC:24926]	11	protein_coding	HGNC:24926	11007
ENSG00000099256	371.362	-0.0421988	0.123535	-0.341593	0.732658	0.999909	PRTFDC1	phosphoribosyl transferase domain containing 1 [Source:HGNC Symbol;Acc:HGNC:23333]	10	protein_coding	HGNC:23333	56952
ENSG00000123064	1708.28	-0.0421822	0.0807872	-0.522139	0.601574	0.999909	DDX54	DEAD-box helicase 54 [Source:HGNC Symbol;Acc:HGNC:20084]	12	protein_coding	HGNC:20084	79039
ENSG00000254726	5219.99	-0.0421574	0.0711024	-0.59291	0.553241	0.999909	MEX3A	mex-3 RNA binding family member A [Source:HGNC Symbol;Acc:HGNC:33482]	1	protein_coding	HGNC:33482	92312
ENSG00000135503	1265.16	-0.0421457	0.0807307	-0.522053	0.601634	0.999909	ACVR1B	activin A receptor type 1B [Source:HGNC Symbol;Acc:HGNC:172]	12	protein_coding	HGNC:172	91
ENSG00000124228	1173.94	-0.0421206	0.0824707	-0.510735	0.609537	0.999909	DDX27	DEAD-box helicase 27 [Source:HGNC Symbol;Acc:HGNC:15837]	20	protein_coding	HGNC:15837	55661
ENSG00000182013	1060.44	-0.0421001	0.0887394	-0.474424	0.635198	0.999909	PNMA8A	PNMA family member 8A [Source:HGNC Symbol;Acc:HGNC:25578]	19	protein_coding	HGNC:25578	55228
ENSG00000231468	10.7432	-0.0420981	0.590393	-0.0713052	0.943155	0.999909
ENSG00000057704	113.241	-0.0419951	0.199872	-0.21011	0.833582	0.999909	TMCC3	transmembrane and coiled-coil domain family 3 [Source:HGNC Symbol;Acc:HGNC:29199]	12	protein_coding	HGNC:29199	57458
ENSG00000166889	1010.4	-0.0419149	0.0851313	-0.492356	0.622468	0.999909	PATL1	PAT1 homolog 1, processing body mRNA decay factor [Source:HGNC Symbol;Acc:HGNC:26721]	11	protein_coding	HGNC:26721	219988
ENSG00000164117	143.169	-0.0419011	0.17402	-0.240783	0.809723	0.999909	FBXO8	F-box protein 8 [Source:HGNC Symbol;Acc:HGNC:13587]	4	protein_coding	HGNC:13587	26269
ENSG00000185324	1153.35	-0.041866	0.0997108	-0.419875	0.674577	0.999909	CDK10	cyclin dependent kinase 10 [Source:HGNC Symbol;Acc:HGNC:1770]	16	protein_coding	HGNC:1770	8558
ENSG00000150403	845.889	-0.0418469	0.0909031	-0.460347	0.645267	0.999909	TMCO3	transmembrane and coiled-coil domains 3 [Source:HGNC Symbol;Acc:HGNC:20329]	13	protein_coding	HGNC:20329	55002
ENSG00000100916	275.192	-0.041815	0.145959	-0.286484	0.774507	0.999909	BRMS1L	BRMS1 like transcriptional repressor [Source:HGNC Symbol;Acc:HGNC:20512]	14	protein_coding	HGNC:20512	84312
ENSG00000049883	299.754	-0.0418042	0.132101	-0.316456	0.751657	0.999909	PTCD2	pentatricopeptide repeat domain 2 [Source:HGNC Symbol;Acc:HGNC:25734]	5	protein_coding	HGNC:25734	79810
ENSG00000074410	33.3675	-0.0417869	0.392424	-0.106484	0.915198	0.999909	CA12	carbonic anhydrase 12 [Source:HGNC Symbol;Acc:HGNC:1371]	15	protein_coding	HGNC:1371	771
ENSG00000163681	806.37	-0.0417367	0.0932007	-0.447815	0.654287	0.999909	SLMAP	sarcolemma associated protein [Source:HGNC Symbol;Acc:HGNC:16643]	3	protein_coding	HGNC:16643	7871
ENSG00000168807	726.465	-0.0417036	0.0960137	-0.43435	0.664034	0.999909	SNTB2	syntrophin beta 2 [Source:HGNC Symbol;Acc:HGNC:11169]	16	protein_coding	HGNC:11169	6645
ENSG00000156709	894.988	-0.0416829	0.0886666	-0.470109	0.638277	0.999909	AIFM1	apoptosis inducing factor mitochondria associated 1 [Source:HGNC Symbol;Acc:HGNC:8768]	X	protein_coding	HGNC:8768	9131
ENSG00000101445	160.89	-0.0416498	0.165135	-0.252216	0.800874	0.999909	PPP1R16B	protein phosphatase 1 regulatory subunit 16B [Source:HGNC Symbol;Acc:HGNC:15850]	20	protein_coding	HGNC:15850	26051
ENSG00000077238	103.217	-0.0416305	0.2166	-0.1922	0.847586	0.999909	IL4R	interleukin 4 receptor [Source:HGNC Symbol;Acc:HGNC:6015]	16	protein_coding	HGNC:6015	3566
ENSG00000105771	840.467	-0.0416213	0.0893396	-0.465878	0.641303	0.999909	SMG9	SMG9 nonsense mediated mRNA decay factor [Source:HGNC Symbol;Acc:HGNC:25763]	19	protein_coding	HGNC:25763	56006
ENSG00000002834	3078.32	-0.0416162	0.0821451	-0.506618	0.612423	0.999909	LASP1	LIM and SH3 protein 1 [Source:HGNC Symbol;Acc:HGNC:6513]	17	protein_coding	HGNC:6513	3927
ENSG00000140854	705.71	-0.0415644	0.0947117	-0.438851	0.660769	0.999909	KATNB1	katanin regulatory subunit B1 [Source:HGNC Symbol;Acc:HGNC:6217]	16	protein_coding	HGNC:6217	10300
ENSG00000010361	422.736	-0.0415255	0.114109	-0.36391	0.715925	0.999909	FUZ	fuzzy planar cell polarity protein [Source:HGNC Symbol;Acc:HGNC:26219]	19	protein_coding	HGNC:26219	80199
ENSG00000198231	4005.8	-0.0415243	0.0757209	-0.548387	0.583427	0.999909	DDX42	DEAD-box helicase 42 [Source:HGNC Symbol;Acc:HGNC:18676]	17	protein_coding	HGNC:18676	11325
ENSG00000001036	911.985	-0.0414803	0.0887366	-0.467454	0.640175	0.999909	FUCA2	alpha-L-fucosidase 2 [Source:HGNC Symbol;Acc:HGNC:4008]	6	protein_coding	HGNC:4008	2519
ENSG00000110090	48.8653	-0.0414786	0.304613	-0.136168	0.891688	0.999909	CPT1A	carnitine palmitoyltransferase 1A [Source:HGNC Symbol;Acc:HGNC:2328]	11	protein_coding	HGNC:2328	1374
ENSG00000004534	2649.56	-0.041424	0.0705307	-0.587318	0.55699	0.999909	RBM6	RNA binding motif protein 6 [Source:HGNC Symbol;Acc:HGNC:9903]	3	protein_coding	HGNC:9903	10180
ENSG00000274349	61.5992	-0.0414221	0.25843	-0.160283	0.872658	0.999909	ZNF658	zinc finger protein 658 [Source:HGNC Symbol;Acc:HGNC:25226]	9	protein_coding	HGNC:25226	26149
ENSG00000258429	123.014	-0.0414204	0.194963	-0.212453	0.831754	0.999909	PDF	peptide deformylase, mitochondrial [Source:HGNC Symbol;Acc:HGNC:30012]	16	protein_coding	HGNC:30012	64146
ENSG00000183955	869.07	-0.041398	0.0904679	-0.457599	0.64724	0.999909	KMT5A	lysine methyltransferase 5A [Source:HGNC Symbol;Acc:HGNC:29489]	12	protein_coding	HGNC:29489	387893
ENSG00000187630	59.9953	-0.04138	0.254889	-0.162345	0.871034	0.999909	DHRS4L2	dehydrogenase/reductase 4 like 2 [Source:HGNC Symbol;Acc:HGNC:19731]	14	protein_coding	HGNC:19731	317749
ENSG00000196338	602.774	-0.041379	0.0996984	-0.415041	0.678112	0.999909	NLGN3	neuroligin 3 [Source:HGNC Symbol;Acc:HGNC:14289]	X	protein_coding	HGNC:14289	54413
ENSG00000139990	1622.75	-0.0413512	0.0830898	-0.497668	0.618718	0.999909	DCAF5	DDB1 and CUL4 associated factor 5 [Source:HGNC Symbol;Acc:HGNC:20224]	14	protein_coding	HGNC:20224	8816
ENSG00000165185	1197.49	-0.0413449	0.0926425	-0.446285	0.655392	0.999909	KIAA1958	KIAA1958 [Source:HGNC Symbol;Acc:HGNC:23427]	9	protein_coding	HGNC:23427	158405
ENSG00000178440	17.611	-0.0413335	0.490063	-0.0843432	0.932784	0.999909	TIMM23B-AGAP6	TIMM23B-AGAP6 readthrough (NMD candidate) [Source:HGNC Symbol;Acc:HGNC:45009]	10	protein_coding	HGNC:45009
ENSG00000145246	229.621	-0.0412389	0.144753	-0.284892	0.775727	0.999909	ATP10D	ATPase phospholipid transporting 10D (putative) [Source:HGNC Symbol;Acc:HGNC:13549]	4	protein_coding	HGNC:13549	57205
ENSG00000131043	717.314	-0.0412338	0.094593	-0.435907	0.662904	0.999909	AAR2	AAR2 splicing factor [Source:HGNC Symbol;Acc:HGNC:15886]	20	protein_coding	HGNC:15886	25980
ENSG00000073605	170.208	-0.0412248	0.174454	-0.236307	0.813194	0.999909	GSDMB	gasdermin B [Source:HGNC Symbol;Acc:HGNC:23690]	17	protein_coding	HGNC:23690	55876
ENSG00000130717	879.637	-0.0411803	0.0933528	-0.441126	0.659122	0.999909	UCK1	uridine-cytidine kinase 1 [Source:HGNC Symbol;Acc:HGNC:14859]	9	protein_coding	HGNC:14859	83549
ENSG00000170632	690.135	-0.0411644	0.0956399	-0.43041	0.666897	0.999909	ARMC10	armadillo repeat containing 10 [Source:HGNC Symbol;Acc:HGNC:21706]	7	protein_coding	HGNC:21706	83787
ENSG00000134255	395.025	-0.041159	0.114107	-0.360705	0.71832	0.999909	CEPT1	choline/ethanolamine phosphotransferase 1 [Source:HGNC Symbol;Acc:HGNC:24289]	1	protein_coding	HGNC:24289	10390
ENSG00000131368	941.317	-0.0411201	0.0857499	-0.479535	0.631558	0.999909	MRPS25	mitochondrial ribosomal protein S25 [Source:HGNC Symbol;Acc:HGNC:14511]	3	protein_coding	HGNC:14511	64432
ENSG00000104969	2444.32	-0.0410947	0.0764896	-0.537258	0.591089	0.999909	SGTA	small glutamine rich tetratricopeptide repeat containing alpha [Source:HGNC Symbol;Acc:HGNC:10819]	19	protein_coding	HGNC:10819	6449
ENSG00000241563	21.5392	-0.0410862	0.462227	-0.0888874	0.929171	0.999909	CORT	cortistatin [Source:HGNC Symbol;Acc:HGNC:2257]	1	protein_coding	HGNC:2257	1325
ENSG00000139618	658.51	-0.041073	0.127158	-0.323007	0.74669	0.999909	BRCA2	BRCA2 DNA repair associated [Source:HGNC Symbol;Acc:HGNC:1101]	13	protein_coding	HGNC:1101	675
ENSG00000128655	10.1343	-0.0410586	0.603222	-0.0680654	0.945734	0.999909	PDE11A	phosphodiesterase 11A [Source:HGNC Symbol;Acc:HGNC:8773]	2	protein_coding	HGNC:8773	50940
ENSG00000063761	164.751	-0.0410434	0.170292	-0.241017	0.809542	0.999909	ADCK1	aarF domain containing kinase 1 [Source:HGNC Symbol;Acc:HGNC:19038]	14	protein_coding	HGNC:19038	57143
ENSG00000111144	1520.09	-0.0410191	0.0906452	-0.452524	0.650892	0.999909	LTA4H	leukotriene A4 hydrolase [Source:HGNC Symbol;Acc:HGNC:6710]	12	protein_coding	HGNC:6710	4048
ENSG00000210144	817.287	-0.0409839	0.120623	-0.339769	0.73403	0.999909
ENSG00000119661	387.713	-0.0409763	0.132802	-0.308552	0.757662	0.999909	DNAL1	dynein axonemal light chain 1 [Source:HGNC Symbol;Acc:HGNC:23247]	14	protein_coding	HGNC:23247	83544
ENSG00000198563	3196.31	-0.0409691	0.0781055	-0.524535	0.599907	0.999909	DDX39B	DExD-box helicase 39B [Source:HGNC Symbol;Acc:HGNC:13917]	6	protein_coding	HGNC:13917	7919
ENSG00000164603	440.052	-0.0409649	0.113164	-0.361996	0.717355	0.999909	BMT2	base methyltransferase of 25S rRNA 2 homolog [Source:HGNC Symbol;Acc:HGNC:26475]	7	protein_coding	HGNC:26475	154743
ENSG00000171823	551.627	-0.0409467	0.115993	-0.35301	0.724081	0.999909	FBXL14	F-box and leucine rich repeat protein 14 [Source:HGNC Symbol;Acc:HGNC:28624]	12	protein_coding	HGNC:28624	144699
ENSG00000095002	2142.81	-0.0409463	0.0915816	-0.447102	0.654801	0.999909	MSH2	mutS homolog 2 [Source:HGNC Symbol;Acc:HGNC:7325]	2	protein_coding	HGNC:7325	4436
ENSG00000127990	606.555	-0.0409342	0.103179	-0.396732	0.691565	0.999909	SGCE	sarcoglycan epsilon [Source:HGNC Symbol;Acc:HGNC:10808]	7	protein_coding	HGNC:10808	8910
ENSG00000179611	14.7876	-0.0408868	0.510346	-0.0801158	0.936145	0.999909
ENSG00000128617	75.1104	-0.0408753	0.230575	-0.177275	0.859292	0.999909	OPN1SW	opsin 1, short wave sensitive [Source:HGNC Symbol;Acc:HGNC:1012]	7	protein_coding	HGNC:1012	611
ENSG00000119760	858.85	-0.0408702	0.0891805	-0.458286	0.646747	0.999909	SUPT7L	SPT7 like, STAGA complex subunit gamma [Source:HGNC Symbol;Acc:HGNC:30632]	2	protein_coding	HGNC:30632	9913
ENSG00000042286	70.1976	-0.0408514	0.249069	-0.164016	0.869718	0.999909	AIFM2	apoptosis inducing factor mitochondria associated 2 [Source:HGNC Symbol;Acc:HGNC:21411]	10	protein_coding	HGNC:21411	84883
ENSG00000169239	100.978	-0.0408503	0.203898	-0.200346	0.84121	0.999909	CA5B	carbonic anhydrase 5B [Source:HGNC Symbol;Acc:HGNC:1378]	X	protein_coding	HGNC:1378	11238
ENSG00000198805	414.213	-0.0408275	0.111162	-0.36728	0.71341	0.999909	PNP	purine nucleoside phosphorylase [Source:HGNC Symbol;Acc:HGNC:7892]	14	protein_coding	HGNC:7892	4860
ENSG00000117305	266.833	-0.0408196	0.133422	-0.305944	0.759647	0.999909	HMGCL	3-hydroxy-3-methylglutaryl-CoA lyase [Source:HGNC Symbol;Acc:HGNC:5005]	1	protein_coding	HGNC:5005	3155
ENSG00000117122	1222.55	-0.0407737	0.0907908	-0.449095	0.653363	0.999909	MFAP2	microfibril associated protein 2 [Source:HGNC Symbol;Acc:HGNC:7033]	1	protein_coding	HGNC:7033	4237
ENSG00000100154	2070.43	-0.0407367	0.0753879	-0.540362	0.588948	0.999909	TTC28	tetratricopeptide repeat domain 28 [Source:HGNC Symbol;Acc:HGNC:29179]	22	protein_coding	HGNC:29179	23331
ENSG00000205918	75.4173	-0.0407353	0.229014	-0.177872	0.858823	0.999909
ENSG00000105520	409.548	-0.0407115	0.119107	-0.341807	0.732496	0.999909	PLPPR2	phospholipid phosphatase related 2 [Source:HGNC Symbol;Acc:HGNC:29566]	19	protein_coding	HGNC:29566	64748
ENSG00000163377	147.817	-0.0406694	0.174812	-0.232646	0.816036	0.999909	TAFA4	TAFA chemokine like family member 4 [Source:HGNC Symbol;Acc:HGNC:21591]	3	protein_coding	HGNC:21591	151647
ENSG00000104738	4795.33	-0.0406487	0.0704324	-0.577131	0.563851	0.999909	MCM4	minichromosome maintenance complex component 4 [Source:HGNC Symbol;Acc:HGNC:6947]	8	protein_coding	HGNC:6947	4173
ENSG00000146263	716.027	-0.0406382	0.113001	-0.359627	0.719126	0.999909	MMS22L	MMS22 like, DNA repair protein [Source:HGNC Symbol;Acc:HGNC:21475]	6	protein_coding	HGNC:21475	253714
ENSG00000283045	8.03229	-0.0405785	0.71092	-0.0570789	0.954482	0.999909
ENSG00000177030	1094.83	-0.0405586	0.0839208	-0.483296	0.628886	0.999909	DEAF1	DEAF1 transcription factor [Source:HGNC Symbol;Acc:HGNC:14677]	11	protein_coding	HGNC:14677	10522
ENSG00000176399	131.534	-0.0405508	0.222068	-0.182605	0.855108	0.999909	DMRTA1	DMRT like family A1 [Source:HGNC Symbol;Acc:HGNC:13826]	9	protein_coding	HGNC:13826	63951
ENSG00000166922	29.7237	-0.0405347	0.368379	-0.110035	0.912381	0.999909	SCG5	secretogranin V [Source:HGNC Symbol;Acc:HGNC:10816]	15	protein_coding	HGNC:10816	6447
ENSG00000084676	1240.44	-0.0405277	0.0862843	-0.4697	0.638569	0.999909	NCOA1	nuclear receptor coactivator 1 [Source:HGNC Symbol;Acc:HGNC:7668]	2	protein_coding	HGNC:7668	8648
ENSG00000133056	2636.72	-0.0405157	0.0760643	-0.532651	0.594275	0.999909	PIK3C2B	phosphatidylinositol-4-phosphate 3-kinase catalytic subunit type 2 beta [Source:HGNC Symbol;Acc:HGNC:8972]	1	protein_coding	HGNC:8972	5287
ENSG00000184371	422.088	-0.0405157	0.121254	-0.33414	0.738274	0.999909	CSF1	colony stimulating factor 1 [Source:HGNC Symbol;Acc:HGNC:2432]	1	protein_coding	HGNC:2432	1435
ENSG00000142192	11144	-0.0405142	0.0650875	-0.622457	0.533642	0.999909	APP	amyloid beta precursor protein [Source:HGNC Symbol;Acc:HGNC:620]	21	protein_coding	HGNC:620	351
ENSG00000105835	1200.89	-0.0405015	0.0865404	-0.468007	0.639779	0.999909	NAMPT	nicotinamide phosphoribosyltransferase [Source:HGNC Symbol;Acc:HGNC:30092]	7	protein_coding	HGNC:30092	10135
ENSG00000185347	285.411	-0.0404956	0.131415	-0.308151	0.757968	0.999909	TEDC1	tubulin epsilon and delta complex 1 [Source:HGNC Symbol;Acc:HGNC:20127]	14	protein_coding	HGNC:20127	283643
ENSG00000142655	563.719	-0.0404638	0.103286	-0.391766	0.695231	0.999909	PEX14	peroxisomal biogenesis factor 14 [Source:HGNC Symbol;Acc:HGNC:8856]	1	protein_coding	HGNC:8856	5195
ENSG00000170892	965.196	-0.0404418	0.0881637	-0.458712	0.646441	0.999909	TSEN34	tRNA splicing endonuclease subunit 34 [Source:HGNC Symbol;Acc:HGNC:15506]	19	protein_coding	HGNC:15506	79042
ENSG00000174839	743.929	-0.040437	0.0998938	-0.404799	0.685625	0.999909	DENND6A	DENN domain containing 6A [Source:HGNC Symbol;Acc:HGNC:26635]	3	protein_coding	HGNC:26635	201627
ENSG00000168026	76.4202	-0.0404066	0.243693	-0.165809	0.868307	0.999909	TTC21A	tetratricopeptide repeat domain 21A [Source:HGNC Symbol;Acc:HGNC:30761]	3	protein_coding	HGNC:30761	199223
ENSG00000164070	1052.55	-0.0403919	0.0925802	-0.436291	0.662626	0.999909	HSPA4L	heat shock protein family A (Hsp70) member 4 like [Source:HGNC Symbol;Acc:HGNC:17041]	4	protein_coding	HGNC:17041	22824
ENSG00000256673	54.7346	-0.0403734	0.26786	-0.150726	0.880192	0.999909
ENSG00000168913	140.927	-0.0403635	0.173482	-0.232667	0.81602	0.999909	ENHO	energy homeostasis associated [Source:HGNC Symbol;Acc:HGNC:24838]	9	protein_coding	HGNC:24838	375704
ENSG00000112419	155.661	-0.0403452	0.165327	-0.244033	0.807205	0.999909	PHACTR2	phosphatase and actin regulator 2 [Source:HGNC Symbol;Acc:HGNC:20956]	6	protein_coding	HGNC:20956	9749
ENSG00000129315	1207.62	-0.0403365	0.0901458	-0.447459	0.654544	0.999909	CCNT1	cyclin T1 [Source:HGNC Symbol;Acc:HGNC:1599]	12	protein_coding	HGNC:1599	904
ENSG00000185522	72.9185	-0.0403343	0.241238	-0.167197	0.867215	0.999909	LMNTD2	lamin tail domain containing 2 [Source:HGNC Symbol;Acc:HGNC:28561]	11	protein_coding	HGNC:28561	256329
ENSG00000171634	4840.67	-0.040322	0.080453	-0.501187	0.61624	0.999909	BPTF	bromodomain PHD finger transcription factor [Source:HGNC Symbol;Acc:HGNC:3581]	17	protein_coding	HGNC:3581	2186
ENSG00000108587	1317.81	-0.0403146	0.0902116	-0.44689	0.654955	0.999909	GOSR1	golgi SNAP receptor complex member 1 [Source:HGNC Symbol;Acc:HGNC:4430]	17	protein_coding	HGNC:4430	9527
ENSG00000169375	1785.58	-0.0403084	0.0921358	-0.437489	0.661757	0.999909	SIN3A	SIN3 transcription regulator family member A [Source:HGNC Symbol;Acc:HGNC:19353]	15	protein_coding	HGNC:19353	25942
ENSG00000140632	2850.05	-0.0402867	0.0734053	-0.548826	0.583125	0.999909	GLYR1	glyoxylate reductase 1 homolog [Source:HGNC Symbol;Acc:HGNC:24434]	16	protein_coding	HGNC:24434	84656
ENSG00000185803	636.097	-0.0402852	0.116971	-0.344403	0.730543	0.999909	SLC52A2	solute carrier family 52 member 2 [Source:HGNC Symbol;Acc:HGNC:30224]	8	protein_coding	HGNC:30224	79581
ENSG00000139410	196.024	-0.0402771	0.155152	-0.259597	0.795175	0.999909	SDSL	serine dehydratase like [Source:HGNC Symbol;Acc:HGNC:30404]	12	protein_coding	HGNC:30404	113675
ENSG00000173611	500.355	-0.0402688	0.10381	-0.387909	0.698084	0.999909	SCAI	suppressor of cancer cell invasion [Source:HGNC Symbol;Acc:HGNC:26709]	9	protein_coding	HGNC:26709	286205
ENSG00000105255	1028.54	-0.0402539	0.0947866	-0.424679	0.671071	0.999909	FSD1	fibronectin type III and SPRY domain containing 1 [Source:HGNC Symbol;Acc:HGNC:13745]	19	protein_coding	HGNC:13745	79187
ENSG00000170921	650.96	-0.0402404	0.110402	-0.364491	0.715492	0.999909	TANC2	tetratricopeptide repeat, ankyrin repeat and coiled-coil containing 2 [Source:HGNC Symbol;Acc:HGNC:30212]	17	protein_coding	HGNC:30212	26115
ENSG00000162928	659.234	-0.0402354	0.0965293	-0.41682	0.67681	0.999909	PEX13	peroxisomal biogenesis factor 13 [Source:HGNC Symbol;Acc:HGNC:8855]	2	protein_coding	HGNC:8855	5194
ENSG00000135535	736.275	-0.0402028	0.0936241	-0.429406	0.667627	0.999909	CD164	CD164 molecule [Source:HGNC Symbol;Acc:HGNC:1632]	6	protein_coding	HGNC:1632	8763
ENSG00000218226	22.3931	-0.0401989	0.410634	-0.0978947	0.922016	0.999909
ENSG00000226562	29.1401	-0.040185	0.366816	-0.109551	0.912766	0.999909
ENSG00000167106	974.096	-0.0401465	0.0891791	-0.450179	0.652582	0.999909	FAM102A	family with sequence similarity 102 member A [Source:HGNC Symbol;Acc:HGNC:31419]	9	protein_coding	HGNC:31419	399665
ENSG00000166546	43.4798	-0.0401352	0.315566	-0.127185	0.898794	0.999909	BEAN1	brain expressed associated with NEDD4 1 [Source:HGNC Symbol;Acc:HGNC:24160]	16	protein_coding	HGNC:24160	146227
ENSG00000114923	243.836	-0.0401262	0.164636	-0.243727	0.807442	0.999909	SLC4A3	solute carrier family 4 member 3 [Source:HGNC Symbol;Acc:HGNC:11029]	2	protein_coding	HGNC:11029	6508
ENSG00000134072	127.034	-0.0400653	0.187059	-0.214185	0.830403	0.999909	CAMK1	calcium/calmodulin dependent protein kinase I [Source:HGNC Symbol;Acc:HGNC:1459]	3	protein_coding	HGNC:1459	8536
ENSG00000139697	1754.3	-0.0400591	0.0839632	-0.477104	0.633288	0.999909	SBNO1	strawberry notch homolog 1 [Source:HGNC Symbol;Acc:HGNC:22973]	12	protein_coding	HGNC:22973	55206
ENSG00000140521	944.298	-0.040051	0.0926296	-0.432378	0.665466	0.999909	POLG	DNA polymerase gamma, catalytic subunit [Source:HGNC Symbol;Acc:HGNC:9179]	15	protein_coding	HGNC:9179	5428
ENSG00000146950	408.062	-0.0400472	0.12247	-0.326994	0.743672	0.999909	SHROOM2	shroom family member 2 [Source:HGNC Symbol;Acc:HGNC:630]	X	protein_coding	HGNC:630	357
ENSG00000150907	234.871	-0.0400404	0.15782	-0.25371	0.79972	0.999909	FOXO1	forkhead box O1 [Source:HGNC Symbol;Acc:HGNC:3819]	13	protein_coding	HGNC:3819	2308
ENSG00000196233	1956.79	-0.0399965	0.103912	-0.384907	0.700306	0.999909	LCOR	ligand dependent nuclear receptor corepressor [Source:HGNC Symbol;Acc:HGNC:29503]	10	protein_coding	HGNC:29503	84458
ENSG00000280383	32.2049	-0.0399838	0.349439	-0.114423	0.908902	0.999909
ENSG00000197021	293.835	-0.0399834	0.126307	-0.316556	0.75158	0.999909	EOLA2	endothelium and lymphocyte associated ASCH domain 2 [Source:HGNC Symbol;Acc:HGNC:17402]	X	protein_coding	HGNC:17402	541578
ENSG00000161217	787.953	-0.0399242	0.0948494	-0.420922	0.673812	0.999909	PCYT1A	phosphate cytidylyltransferase 1, choline, alpha [Source:HGNC Symbol;Acc:HGNC:8754]	3	protein_coding	HGNC:8754	5130
ENSG00000233895	27.5258	-0.0398909	0.388777	-0.102606	0.918276	0.999909
ENSG00000256525	261.693	-0.0398792	0.143619	-0.277673	0.781263	0.999909	POLG2	DNA polymerase gamma 2, accessory subunit [Source:HGNC Symbol;Acc:HGNC:9180]	17	protein_coding	HGNC:9180	11232
ENSG00000163961	1125.12	-0.0398782	0.091745	-0.434664	0.663807	0.999909	RNF168	ring finger protein 168 [Source:HGNC Symbol;Acc:HGNC:26661]	3	protein_coding	HGNC:26661	165918
ENSG00000232559	133.064	-0.0398654	0.181165	-0.220051	0.825832	0.999909
ENSG00000138593	1174.37	-0.0398545	0.08892	-0.448207	0.654004	0.999909	SECISBP2L	SECIS binding protein 2 like [Source:HGNC Symbol;Acc:HGNC:28997]	15	protein_coding	HGNC:28997	9728
ENSG00000169684	352.666	-0.0398159	0.118168	-0.336943	0.73616	0.999909	CHRNA5	cholinergic receptor nicotinic alpha 5 subunit [Source:HGNC Symbol;Acc:HGNC:1959]	15	protein_coding	HGNC:1959	1138
ENSG00000101557	1863.28	-0.0397969	0.0838859	-0.474416	0.635203	0.999909	USP14	ubiquitin specific peptidase 14 [Source:HGNC Symbol;Acc:HGNC:12612]	18	protein_coding	HGNC:12612	9097
ENSG00000111728	1084.2	-0.0397945	0.101135	-0.39348	0.693965	0.999909	ST8SIA1	ST8 alpha-N-acetyl-neuraminide alpha-2,8-sialyltransferase 1 [Source:HGNC Symbol;Acc:HGNC:10869]	12	protein_coding	HGNC:10869	6489
ENSG00000075886	17.8164	-0.0397916	0.498173	-0.0798751	0.936337	0.999909	TUBA3D	tubulin alpha 3d [Source:HGNC Symbol;Acc:HGNC:24071]	2	protein_coding	HGNC:24071	113457
ENSG00000100522	734.779	-0.0397128	0.0986404	-0.402601	0.687241	0.999909	GNPNAT1	glucosamine-phosphate N-acetyltransferase 1 [Source:HGNC Symbol;Acc:HGNC:19980]	14	protein_coding	HGNC:19980	64841
ENSG00000120899	128.605	-0.0396718	0.186024	-0.213262	0.831123	0.999909	PTK2B	protein tyrosine kinase 2 beta [Source:HGNC Symbol;Acc:HGNC:9612]	8	protein_coding	HGNC:9612	2185
ENSG00000134318	1826.35	-0.0396605	0.0990916	-0.40024	0.68898	0.999909	ROCK2	Rho associated coiled-coil containing protein kinase 2 [Source:HGNC Symbol;Acc:HGNC:10252]	2	protein_coding	HGNC:10252	9475
ENSG00000172493	1674.12	-0.0396433	0.0849008	-0.466936	0.640545	0.999909	AFF1	AF4/FMR2 family member 1 [Source:HGNC Symbol;Acc:HGNC:7135]	4	protein_coding	HGNC:7135	4299
ENSG00000175115	1124.59	-0.0396232	0.0864173	-0.45851	0.646586	0.999909	PACS1	phosphofurin acidic cluster sorting protein 1 [Source:HGNC Symbol;Acc:HGNC:30032]	11	protein_coding	HGNC:30032	55690
ENSG00000279488	11.2667	-0.0396207	0.569525	-0.069568	0.944538	0.999909
ENSG00000167491	2872.11	-0.0396198	0.0709316	-0.558564	0.57646	0.999909	GATAD2A	GATA zinc finger domain containing 2A [Source:HGNC Symbol;Acc:HGNC:29989]	19	protein_coding	HGNC:29989	54815
ENSG00000148297	1271.4	-0.0395911	0.0848816	-0.466427	0.64091	0.999909	MED22	mediator complex subunit 22 [Source:HGNC Symbol;Acc:HGNC:11477]	9	protein_coding	HGNC:11477	6837
ENSG00000141956	420.604	-0.0395859	0.112563	-0.351676	0.725081	0.999909	PRDM15	PR/SET domain 15 [Source:HGNC Symbol;Acc:HGNC:13999]	21	protein_coding	HGNC:13999	63977
ENSG00000105220	3297.76	-0.0395858	0.0731126	-0.541436	0.588207	0.999909	GPI	glucose-6-phosphate isomerase [Source:HGNC Symbol;Acc:HGNC:4458]	19	protein_coding	HGNC:4458	2821
ENSG00000100601	233.612	-0.0395669	0.138997	-0.284661	0.775904	0.999909	ALKBH1	alkB homolog 1, histone H2A dioxygenase [Source:HGNC Symbol;Acc:HGNC:17911]	14	protein_coding	HGNC:17911	8846
ENSG00000130005	531.318	-0.0395616	0.124921	-0.316692	0.751477	0.999909	GAMT	guanidinoacetate N-methyltransferase [Source:HGNC Symbol;Acc:HGNC:4136]	19	protein_coding	HGNC:4136	2593
ENSG00000033327	1043.91	-0.0395532	0.0883026	-0.447928	0.654205	0.999909	GAB2	GRB2 associated binding protein 2 [Source:HGNC Symbol;Acc:HGNC:14458]	11	protein_coding	HGNC:14458	9846
ENSG00000230606	23.3588	-0.0395487	0.404399	-0.097796	0.922094	0.999909
ENSG00000137693	3238.27	-0.03952	0.0803489	-0.491854	0.622822	0.999909	YAP1	Yes1 associated transcriptional regulator [Source:HGNC Symbol;Acc:HGNC:16262]	11	protein_coding	HGNC:16262	10413
ENSG00000105662	957.024	-0.0394965	0.101303	-0.389884	0.696622	0.999909	CRTC1	CREB regulated transcription coactivator 1 [Source:HGNC Symbol;Acc:HGNC:16062]	19	protein_coding	HGNC:16062	23373
ENSG00000198053	221.744	-0.0394964	0.153234	-0.257752	0.796598	0.999909	SIRPA	signal regulatory protein alpha [Source:HGNC Symbol;Acc:HGNC:9662]	20	protein_coding	HGNC:9662	140885
ENSG00000171777	9.94083	-0.0394766	0.640903	-0.0615953	0.950885	0.999909	RASGRP4	RAS guanyl releasing protein 4 [Source:HGNC Symbol;Acc:HGNC:18958]	19	protein_coding	HGNC:18958	115727
ENSG00000033030	926.966	-0.0394749	0.0925593	-0.426483	0.669756	0.999909	ZCCHC8	zinc finger CCHC-type containing 8 [Source:HGNC Symbol;Acc:HGNC:25265]	12	protein_coding	HGNC:25265	55596
ENSG00000132792	1084.31	-0.0394652	0.0825267	-0.478212	0.6325	0.999909	CTNNBL1	catenin beta like 1 [Source:HGNC Symbol;Acc:HGNC:15879]	20	protein_coding	HGNC:15879	56259
ENSG00000100426	1815.66	-0.0394642	0.0793013	-0.497648	0.618732	0.999909	ZBED4	zinc finger BED-type containing 4 [Source:HGNC Symbol;Acc:HGNC:20721]	22	protein_coding	HGNC:20721	9889
ENSG00000073711	782.145	-0.0394261	0.116215	-0.33925	0.734421	0.999909	PPP2R3A	protein phosphatase 2 regulatory subunit B''alpha [Source:HGNC Symbol;Acc:HGNC:9307]	3	protein_coding	HGNC:9307	5523
ENSG00000135931	689.645	-0.0394107	0.0943153	-0.417861	0.676049	0.999909	ARMC9	armadillo repeat containing 9 [Source:HGNC Symbol;Acc:HGNC:20730]	2	protein_coding	HGNC:20730	80210
ENSG00000100979	1868.61	-0.039392	0.0779291	-0.505485	0.613218	0.999909	PLTP	phospholipid transfer protein [Source:HGNC Symbol;Acc:HGNC:9093]	20	protein_coding	HGNC:9093	5360
ENSG00000088812	1433.57	-0.0393886	0.0916419	-0.42981	0.667334	0.999909	ATRN	attractin [Source:HGNC Symbol;Acc:HGNC:885]	20	protein_coding	HGNC:885	8455
ENSG00000117399	2602.61	-0.0393664	0.0700154	-0.562253	0.573944	0.999909	CDC20	cell division cycle 20 [Source:HGNC Symbol;Acc:HGNC:1723]	1	protein_coding	HGNC:1723	991
ENSG00000008118	74.6569	-0.0393549	0.240977	-0.163314	0.870271	0.999909	CAMK1G	calcium/calmodulin dependent protein kinase IG [Source:HGNC Symbol;Acc:HGNC:14585]	1	protein_coding	HGNC:14585	57172
ENSG00000135677	1748.89	-0.0393253	0.0765216	-0.513911	0.607314	0.999909	GNS	glucosamine (N-acetyl)-6-sulfatase [Source:HGNC Symbol;Acc:HGNC:4422]	12	protein_coding	HGNC:4422	2799
ENSG00000103187	7759.9	-0.0392857	0.0720844	-0.544996	0.585756	0.999909	COTL1	coactosin like F-actin binding protein 1 [Source:HGNC Symbol;Acc:HGNC:18304]	16	protein_coding	HGNC:18304	23406
ENSG00000116497	857.944	-0.0392392	0.0912163	-0.430178	0.667066	0.999909	S100PBP	S100P binding protein [Source:HGNC Symbol;Acc:HGNC:25768]	1	protein_coding	HGNC:25768	64766
ENSG00000153561	1341.87	-0.0392383	0.10238	-0.383261	0.701526	0.999909	RMND5A	required for meiotic nuclear division 5 homolog A [Source:HGNC Symbol;Acc:HGNC:25850]	2	protein_coding	HGNC:25850	64795
ENSG00000107281	945.762	-0.0391955	0.107947	-0.3631	0.71653	0.999909	NPDC1	neural proliferation, differentiation and control 1 [Source:HGNC Symbol;Acc:HGNC:7899]	9	protein_coding	HGNC:7899	56654
ENSG00000078269	207.332	-0.039189	0.147953	-0.264875	0.791106	0.999909	SYNJ2	synaptojanin 2 [Source:HGNC Symbol;Acc:HGNC:11504]	6	protein_coding	HGNC:11504	8871
ENSG00000134278	936.883	-0.0391667	0.099023	-0.395531	0.692451	0.999909	SPIRE1	spire type actin nucleation factor 1 [Source:HGNC Symbol;Acc:HGNC:30622]	18	protein_coding	HGNC:30622	56907
ENSG00000167792	1797.05	-0.0391558	0.0886723	-0.441578	0.658794	0.999909	NDUFV1	NADH:ubiquinone oxidoreductase core subunit V1 [Source:HGNC Symbol;Acc:HGNC:7716]	11	protein_coding	HGNC:7716	4723
ENSG00000128602	3028.44	-0.0391275	0.0775879	-0.504299	0.614051	0.999909	SMO	smoothened, frizzled class receptor [Source:HGNC Symbol;Acc:HGNC:11119]	7	protein_coding	HGNC:11119	6608
ENSG00000133704	1349.54	-0.0391063	0.087675	-0.446037	0.655571	0.999909	IPO8	importin 8 [Source:HGNC Symbol;Acc:HGNC:9853]	12	protein_coding	HGNC:9853	10526
ENSG00000163807	1249.4	-0.0391048	0.0915302	-0.427234	0.669209	0.999909	KIAA1143	KIAA1143 [Source:HGNC Symbol;Acc:HGNC:29198]	3	protein_coding	HGNC:29198	57456
ENSG00000119906	1304.18	-0.0390393	0.088365	-0.441796	0.658637	0.999909	SLF2	SMC5-SMC6 complex localization factor 2 [Source:HGNC Symbol;Acc:HGNC:17814]	10	protein_coding	HGNC:17814	55719
ENSG00000198792	1387.21	-0.0390168	0.0810137	-0.481608	0.630084	0.999909	TMEM184B	transmembrane protein 184B [Source:HGNC Symbol;Acc:HGNC:1310]	22	protein_coding	HGNC:1310	25829
ENSG00000243978	8.54399	-0.0390098	0.663544	-0.05879	0.953119	0.999909	RTL9	retrotransposon Gag like 9 [Source:HGNC Symbol;Acc:HGNC:29245]	X	protein_coding	HGNC:29245	57529
ENSG00000163257	1512.34	-0.0389632	0.0785011	-0.496339	0.619655	0.999909	DCAF16	DDB1 and CUL4 associated factor 16 [Source:HGNC Symbol;Acc:HGNC:25987]	4	protein_coding	HGNC:25987	54876
ENSG00000059758	843.504	-0.0389601	0.0988273	-0.394225	0.693415	0.999909	CDK17	cyclin dependent kinase 17 [Source:HGNC Symbol;Acc:HGNC:8750]	12	protein_coding	HGNC:8750	5128
ENSG00000111266	2008.66	-0.0389524	0.0799202	-0.487391	0.625981	0.999909	DUSP16	dual specificity phosphatase 16 [Source:HGNC Symbol;Acc:HGNC:17909]	12	protein_coding	HGNC:17909	80824
ENSG00000277504	26.7916	-0.0389366	0.378127	-0.102972	0.917985	0.999909
ENSG00000171109	759.181	-0.0389209	0.0978724	-0.39767	0.690873	0.999909	MFN1	mitofusin 1 [Source:HGNC Symbol;Acc:HGNC:18262]	3	protein_coding	HGNC:18262	55669
ENSG00000112234	268.575	-0.0389093	0.132298	-0.294103	0.768679	0.999909	FBXL4	F-box and leucine rich repeat protein 4 [Source:HGNC Symbol;Acc:HGNC:13601]	6	protein_coding	HGNC:13601	26235
ENSG00000123983	1790.26	-0.0389038	0.0812887	-0.478588	0.632232	0.999909	ACSL3	acyl-CoA synthetase long chain family member 3 [Source:HGNC Symbol;Acc:HGNC:3570]	2	protein_coding	HGNC:3570	2181
ENSG00000078246	814.283	-0.0388924	0.0901899	-0.431228	0.666303	0.999909	TULP3	TUB like protein 3 [Source:HGNC Symbol;Acc:HGNC:12425]	12	protein_coding	HGNC:12425	7289
ENSG00000205339	6373.36	-0.0388508	0.0920835	-0.421908	0.673092	0.999909	IPO7	importin 7 [Source:HGNC Symbol;Acc:HGNC:9852]	11	protein_coding	HGNC:9852	10527
ENSG00000163161	1177.1	-0.0388461	0.0812192	-0.478286	0.632446	0.999909	ERCC3	ERCC excision repair 3, TFIIH core complex helicase subunit [Source:HGNC Symbol;Acc:HGNC:3435]	2	protein_coding	HGNC:3435	2071
ENSG00000143476	1364.3	-0.0388368	0.0989388	-0.392534	0.694664	0.999909	DTL	denticleless E3 ubiquitin protein ligase homolog [Source:HGNC Symbol;Acc:HGNC:30288]	1	protein_coding	HGNC:30288	51514
ENSG00000162174	471.306	-0.0388359	0.106649	-0.364147	0.715749	0.999909	ASRGL1	asparaginase and isoaspartyl peptidase 1 [Source:HGNC Symbol;Acc:HGNC:16448]	11	protein_coding	HGNC:16448	80150
ENSG00000105619	367.524	-0.0388135	0.120286	-0.322677	0.74694	0.999909	TFPT	TCF3 fusion partner [Source:HGNC Symbol;Acc:HGNC:13630]	19	protein_coding	HGNC:13630	29844
ENSG00000110080	237.933	-0.0388016	0.139244	-0.278659	0.780506	0.999909	ST3GAL4	ST3 beta-galactoside alpha-2,3-sialyltransferase 4 [Source:HGNC Symbol;Acc:HGNC:10864]	11	protein_coding	HGNC:10864	6484
ENSG00000150281	25.8592	-0.0387827	0.383363	-0.101164	0.91942	0.999909	CTF1	cardiotrophin 1 [Source:HGNC Symbol;Acc:HGNC:2499]	16	protein_coding	HGNC:2499	1489
ENSG00000167632	471.329	-0.0387786	0.116343	-0.333312	0.738899	0.999909	TRAPPC9	trafficking protein particle complex 9 [Source:HGNC Symbol;Acc:HGNC:30832]	8	protein_coding	HGNC:30832	83696
ENSG00000099260	266.739	-0.038777	0.143055	-0.271063	0.786343	0.999909	PALMD	palmdelphin [Source:HGNC Symbol;Acc:HGNC:15846]	1	protein_coding	HGNC:15846	54873
ENSG00000152518	1656.13	-0.038761	0.0893032	-0.434038	0.664261	0.999909	ZFP36L2	ZFP36 ring finger protein like 2 [Source:HGNC Symbol;Acc:HGNC:1108]	2	protein_coding	HGNC:1108	678
ENSG00000119321	567.51	-0.0387602	0.103085	-0.376004	0.706914	0.999909	FKBP15	FKBP prolyl isomerase 15 [Source:HGNC Symbol;Acc:HGNC:23397]	9	protein_coding	HGNC:23397	23307
ENSG00000196236	596.522	-0.0387576	0.101762	-0.380864	0.703304	0.999909	XPNPEP3	X-prolyl aminopeptidase 3 [Source:HGNC Symbol;Acc:HGNC:28052]	22	protein_coding	HGNC:28052	63929
ENSG00000083067	42.5546	-0.0387322	0.3352	-0.11555	0.90801	0.999909	TRPM3	transient receptor potential cation channel subfamily M member 3 [Source:HGNC Symbol;Acc:HGNC:17992]	9	protein_coding	HGNC:17992	80036
ENSG00000213988	256.695	-0.0387248	0.13796	-0.280696	0.778944	0.999909	ZNF90	zinc finger protein 90 [Source:HGNC Symbol;Acc:HGNC:13165]	19	protein_coding	HGNC:13165	7643
ENSG00000118412	1030.77	-0.0387204	0.106677	-0.362967	0.716629	0.999909	CASP8AP2	caspase 8 associated protein 2 [Source:HGNC Symbol;Acc:HGNC:1510]	6	protein_coding	HGNC:1510	9994
ENSG00000063176	569.811	-0.0386857	0.107605	-0.359516	0.719209	0.999909	SPHK2	sphingosine kinase 2 [Source:HGNC Symbol;Acc:HGNC:18859]	19	protein_coding	HGNC:18859	56848
ENSG00000126821	249.039	-0.0386282	0.142971	-0.270182	0.78702	0.999909	SGPP1	sphingosine-1-phosphate phosphatase 1 [Source:HGNC Symbol;Acc:HGNC:17720]	14	protein_coding	HGNC:17720	81537
ENSG00000101126	4383.22	-0.0386276	0.0749285	-0.515526	0.606186	0.999909	ADNP	activity dependent neuroprotector homeobox [Source:HGNC Symbol;Acc:HGNC:15766]	20	protein_coding	HGNC:15766	23394
ENSG00000112118	3326.65	-0.0386113	0.0711409	-0.542743	0.587307	0.999909	MCM3	minichromosome maintenance complex component 3 [Source:HGNC Symbol;Acc:HGNC:6945]	6	protein_coding	HGNC:6945	4172
ENSG00000145675	1611.61	-0.0385971	0.091525	-0.421711	0.673236	0.999909	PIK3R1	phosphoinositide-3-kinase regulatory subunit 1 [Source:HGNC Symbol;Acc:HGNC:8979]	5	protein_coding	HGNC:8979	5295
ENSG00000188322	3853.87	-0.0385876	0.0758397	-0.508804	0.610889	0.999909	SBK1	SH3 domain binding kinase 1 [Source:HGNC Symbol;Acc:HGNC:17699]	16	protein_coding	HGNC:17699	388228
ENSG00000148429	1130.46	-0.0385681	0.101992	-0.378149	0.70532	0.999909	USP6NL	USP6 N-terminal like [Source:HGNC Symbol;Acc:HGNC:16858]	10	protein_coding	HGNC:16858	9712
ENSG00000260589	11.7278	-0.0385547	0.561306	-0.0686874	0.945238	0.999909
ENSG00000160539	85.3156	-0.0385379	0.225421	-0.17096	0.864256	0.999909	PLPP7	phospholipid phosphatase 7 (inactive) [Source:HGNC Symbol;Acc:HGNC:28174]	9	protein_coding	HGNC:28174	84814
ENSG00000115761	652.693	-0.0385111	0.109586	-0.351425	0.72527	0.999909	NOL10	nucleolar protein 10 [Source:HGNC Symbol;Acc:HGNC:25862]	2	protein_coding	HGNC:25862	79954
ENSG00000136709	1549.57	-0.0385002	0.0834306	-0.461464	0.644465	0.999909	WDR33	WD repeat domain 33 [Source:HGNC Symbol;Acc:HGNC:25651]	2	protein_coding	HGNC:25651	55339
ENSG00000071859	1479.82	-0.0384998	0.087129	-0.441871	0.658583	0.999909	FAM50A	family with sequence similarity 50 member A [Source:HGNC Symbol;Acc:HGNC:18786]	X	protein_coding	HGNC:18786	9130
ENSG00000197332	39.9568	-0.038499	0.32312	-0.119148	0.905158	0.999909
ENSG00000203880	872.894	-0.0384869	0.0941342	-0.408851	0.682649	0.999909	PCMTD2	protein-L-isoaspartate (D-aspartate) O-methyltransferase domain containing 2 [Source:HGNC Symbol;Acc:HGNC:15882]	20	protein_coding	HGNC:15882	55251
ENSG00000138778	3101.76	-0.0384381	0.0937089	-0.410187	0.681669	0.999909	CENPE	centromere protein E [Source:HGNC Symbol;Acc:HGNC:1856]	4	protein_coding	HGNC:1856	1062
ENSG00000143842	1374.28	-0.0383925	0.0806986	-0.475752	0.634251	0.999909	SOX13	SRY-box transcription factor 13 [Source:HGNC Symbol;Acc:HGNC:11192]	1	protein_coding	HGNC:11192	9580
ENSG00000092036	467.488	-0.0383918	0.111932	-0.342994	0.731603	0.999909	HAUS4	HAUS augmin like complex subunit 4 [Source:HGNC Symbol;Acc:HGNC:20163]	14	protein_coding	HGNC:20163	54930
ENSG00000075711	1788.95	-0.038352	0.0905474	-0.423557	0.671889	0.999909	DLG1	discs large MAGUK scaffold protein 1 [Source:HGNC Symbol;Acc:HGNC:2900]	3	protein_coding	HGNC:2900	1739
ENSG00000272345	9.00553	-0.0383145	0.683947	-0.0560198	0.955326	0.999909
ENSG00000197142	8.79939	-0.038304	0.671342	-0.0570559	0.954501	0.999909	ACSL5	acyl-CoA synthetase long chain family member 5 [Source:HGNC Symbol;Acc:HGNC:16526]	10	protein_coding	HGNC:16526	51703
ENSG00000250091	136.533	-0.0382888	0.196751	-0.194606	0.845702	0.999909
ENSG00000136111	263.164	-0.0382883	0.14904	-0.256899	0.797257	0.999909	TBC1D4	TBC1 domain family member 4 [Source:HGNC Symbol;Acc:HGNC:19165]	13	protein_coding	HGNC:19165	9882
ENSG00000099817	2785.25	-0.0382774	0.082685	-0.462931	0.643414	0.999909	POLR2E	RNA polymerase II, I and III subunit E [Source:HGNC Symbol;Acc:HGNC:9192]	19	protein_coding	HGNC:9192	5434
ENSG00000101773	1008.66	-0.0382693	0.0956377	-0.400149	0.689047	0.999909	RBBP8	RB binding protein 8, endonuclease [Source:HGNC Symbol;Acc:HGNC:9891]	18	protein_coding	HGNC:9891	5932
ENSG00000163945	258.194	-0.0382399	0.133928	-0.285526	0.775241	0.999909	UVSSA	UV stimulated scaffold protein A [Source:HGNC Symbol;Acc:HGNC:29304]	4	protein_coding	HGNC:29304	57654
ENSG00000153066	321.173	-0.0382357	0.124463	-0.307206	0.758686	0.999909	TXNDC11	thioredoxin domain containing 11 [Source:HGNC Symbol;Acc:HGNC:28030]	16	protein_coding	HGNC:28030	51061
ENSG00000095574	300.915	-0.0382335	0.127576	-0.299693	0.764412	0.999909	IKZF5	IKAROS family zinc finger 5 [Source:HGNC Symbol;Acc:HGNC:14283]	10	protein_coding	HGNC:14283	64376
ENSG00000065057	461.325	-0.0382224	0.114999	-0.332373	0.739608	0.999909	NTHL1	nth like DNA glycosylase 1 [Source:HGNC Symbol;Acc:HGNC:8028]	16	protein_coding	HGNC:8028	4913
ENSG00000171388	254.48	-0.0382053	0.141361	-0.270267	0.786955	0.999909	APLN	apelin [Source:HGNC Symbol;Acc:HGNC:16665]	X	protein_coding	HGNC:16665	8862
ENSG00000138162	1278.03	-0.0381979	0.0816195	-0.468	0.639785	0.999909	TACC2	transforming acidic coiled-coil containing protein 2 [Source:HGNC Symbol;Acc:HGNC:11523]	10	protein_coding	HGNC:11523	10579
ENSG00000102312	177.493	-0.0381505	0.158343	-0.240935	0.809605	0.999909	PORCN	porcupine O-acyltransferase [Source:HGNC Symbol;Acc:HGNC:17652]	X	protein_coding	HGNC:17652	64840
ENSG00000110328	268.789	-0.0381107	0.147256	-0.258806	0.795785	0.999909	GALNT18	polypeptide N-acetylgalactosaminyltransferase 18 [Source:HGNC Symbol;Acc:HGNC:30488]	11	protein_coding	HGNC:30488	374378
ENSG00000265479	25.7241	-0.0379754	0.385139	-0.0986019	0.921454	0.999909
ENSG00000162572	126.952	-0.0379726	0.188919	-0.200999	0.840699	0.999909	SCNN1D	sodium channel epithelial 1 subunit delta [Source:HGNC Symbol;Acc:HGNC:10601]	1	protein_coding	HGNC:10601	6339
ENSG00000182636	1292.7	-0.0379111	0.0856598	-0.442577	0.658072	0.999909	NDN	necdin, MAGE family member [Source:HGNC Symbol;Acc:HGNC:7675]	15	protein_coding	HGNC:7675	4692
ENSG00000196182	2054.9	-0.0378951	0.0859991	-0.440645	0.65947	0.999909	STK40	serine/threonine kinase 40 [Source:HGNC Symbol;Acc:HGNC:21373]	1	protein_coding	HGNC:21373	83931
ENSG00000107745	532.806	-0.0378833	0.102832	-0.368399	0.712576	0.999909	MICU1	mitochondrial calcium uptake 1 [Source:HGNC Symbol;Acc:HGNC:1530]	10	protein_coding	HGNC:1530	10367
ENSG00000198743	1217.31	-0.0378739	0.101632	-0.372658	0.709403	0.999909	SLC5A3	solute carrier family 5 member 3 [Source:HGNC Symbol;Acc:HGNC:11038]	21	protein_coding	HGNC:11038	6526
ENSG00000198265	964.792	-0.0378414	0.103987	-0.363905	0.715929	0.999909	HELZ	helicase with zinc finger [Source:HGNC Symbol;Acc:HGNC:16878]	17	protein_coding	HGNC:16878	9931
ENSG00000178605	1500.95	-0.0378172	0.093384	-0.404965	0.685503	0.999909	GTPBP6	GTP binding protein 6 (putative) [Source:HGNC Symbol;Acc:HGNC:30189]	X	protein_coding	HGNC:30189	8225
ENSG00000225733	3004.35	-0.0377868	0.0833949	-0.453106	0.650472	0.999909
ENSG00000132780	10734.5	-0.0377297	0.0730588	-0.516429	0.605555	0.999909	NASP	nuclear autoantigenic sperm protein [Source:HGNC Symbol;Acc:HGNC:7644]	1	protein_coding	HGNC:7644	4678
ENSG00000134452	1183.7	-0.0376348	0.0813399	-0.462686	0.64359	0.999909	FBH1	F-box DNA helicase 1 [Source:HGNC Symbol;Acc:HGNC:13620]	10	protein_coding	HGNC:13620	84893
ENSG00000283696	11.8112	-0.0375886	0.578966	-0.0649237	0.948235	0.999909
ENSG00000144468	383.502	-0.0375427	0.118232	-0.317534	0.750839	0.999909	RHBDD1	rhomboid domain containing 1 [Source:HGNC Symbol;Acc:HGNC:23081]	2	protein_coding	HGNC:23081	84236
ENSG00000118482	1685.2	-0.0375351	0.105092	-0.357165	0.720968	0.999909	PHF3	PHD finger protein 3 [Source:HGNC Symbol;Acc:HGNC:8921]	6	protein_coding	HGNC:8921	23469
ENSG00000172057	966.886	-0.0374734	0.0880535	-0.425575	0.670417	0.999909	ORMDL3	ORMDL sphingolipid biosynthesis regulator 3 [Source:HGNC Symbol;Acc:HGNC:16038]	17	protein_coding	HGNC:16038	94103
ENSG00000259431	113.504	-0.0374612	0.194654	-0.19245	0.84739	0.999909	THTPA	thiamine triphosphatase [Source:HGNC Symbol;Acc:HGNC:18987]	14	protein_coding	HGNC:18987	79178
ENSG00000160972	549.813	-0.0374406	0.114305	-0.32755	0.743252	0.999909	PPP1R16A	protein phosphatase 1 regulatory subunit 16A [Source:HGNC Symbol;Acc:HGNC:14941]	8	protein_coding	HGNC:14941	84988
ENSG00000173992	302.984	-0.0373949	0.127602	-0.293059	0.769477	0.999909	CCS	copper chaperone for superoxide dismutase [Source:HGNC Symbol;Acc:HGNC:1613]	11	protein_coding	HGNC:1613	9973
ENSG00000103111	1142.88	-0.0373402	0.0857528	-0.43544	0.663243	0.999909	MON1B	MON1 homolog B, secretory trafficking associated [Source:HGNC Symbol;Acc:HGNC:25020]	16	protein_coding	HGNC:25020	22879
ENSG00000168159	2275.31	-0.0371983	0.0766035	-0.485595	0.627254	0.999909	RNF187	ring finger protein 187 [Source:HGNC Symbol;Acc:HGNC:27146]	1	protein_coding	HGNC:27146	149603
ENSG00000198873	393.781	-0.0371903	0.119964	-0.310012	0.756552	0.999909	GRK5	G protein-coupled receptor kinase 5 [Source:HGNC Symbol;Acc:HGNC:4544]	10	protein_coding	HGNC:4544	2869
ENSG00000205269	1123.7	-0.03719	0.106683	-0.348602	0.727388	0.999909	TMEM170B	transmembrane protein 170B [Source:HGNC Symbol;Acc:HGNC:34244]	6	protein_coding	HGNC:34244	100113407
ENSG00000176095	1510.45	-0.0371865	0.0795053	-0.467723	0.639983	0.999909	IP6K1	inositol hexakisphosphate kinase 1 [Source:HGNC Symbol;Acc:HGNC:18360]	3	protein_coding	HGNC:18360	9807
ENSG00000110711	603.527	-0.0371816	0.104378	-0.356222	0.721675	0.999909	AIP	aryl hydrocarbon receptor interacting protein [Source:HGNC Symbol;Acc:HGNC:358]	11	protein_coding	HGNC:358	9049
ENSG00000120868	726.688	-0.03718	0.103652	-0.358699	0.71982	0.999909	APAF1	apoptotic peptidase activating factor 1 [Source:HGNC Symbol;Acc:HGNC:576]	12	protein_coding	HGNC:576	317
ENSG00000144677	468.97	-0.0371655	0.110271	-0.337039	0.736088	0.999909	CTDSPL	CTD small phosphatase like [Source:HGNC Symbol;Acc:HGNC:16890]	3	protein_coding	HGNC:16890	10217
ENSG00000134644	3248.6	-0.0371469	0.0808088	-0.459688	0.64574	0.999909	PUM1	pumilio RNA binding family member 1 [Source:HGNC Symbol;Acc:HGNC:14957]	1	protein_coding	HGNC:14957	9698
ENSG00000007168	4387.42	-0.0371328	0.0741047	-0.501086	0.61631	0.999909	PAFAH1B1	platelet activating factor acetylhydrolase 1b regulatory subunit 1 [Source:HGNC Symbol;Acc:HGNC:8574]	17	protein_coding	HGNC:8574	5048
ENSG00000122085	644.065	-0.0371324	0.0965678	-0.384521	0.700592	0.999909	MTERF4	mitochondrial transcription termination factor 4 [Source:HGNC Symbol;Acc:HGNC:28785]	2	protein_coding	HGNC:28785	130916
ENSG00000272886	1319.78	-0.0371302	0.0834728	-0.444818	0.656451	0.999909	DCP1A	decapping mRNA 1A [Source:HGNC Symbol;Acc:HGNC:18714]	3	protein_coding	HGNC:18714	55802
ENSG00000197951	693.184	-0.0371281	0.0985228	-0.376848	0.706287	0.999909	ZNF71	zinc finger protein 71 [Source:HGNC Symbol;Acc:HGNC:13141]	19	protein_coding	HGNC:13141	58491
ENSG00000100813	6976.1	-0.0371025	0.062463	-0.593992	0.552518	0.999909	ACIN1	apoptotic chromatin condensation inducer 1 [Source:HGNC Symbol;Acc:HGNC:17066]	14	protein_coding	HGNC:17066	22985
ENSG00000243444	22.6432	-0.0370938	0.436916	-0.0848991	0.932342	0.999909
ENSG00000122299	1225.94	-0.037039	0.0917481	-0.403703	0.686431	0.999909	ZC3H7A	zinc finger CCCH-type containing 7A [Source:HGNC Symbol;Acc:HGNC:30959]	16	protein_coding	HGNC:30959	29066
ENSG00000128050	7490.53	-0.0370342	0.0768991	-0.481595	0.630094	0.999909	PAICS	phosphoribosylaminoimidazole carboxylase and phosphoribosylaminoimidazolesuccinocarboxamide synthase [Source:HGNC Symbol;Acc:HGNC:8587]	4	protein_coding	HGNC:8587	10606
ENSG00000175387	1406.8	-0.0370321	0.0868811	-0.426239	0.669934	0.999909	SMAD2	SMAD family member 2 [Source:HGNC Symbol;Acc:HGNC:6768]	18	protein_coding	HGNC:6768	4087
ENSG00000025800	1757.43	-0.0370295	0.0773263	-0.478873	0.632029	0.999909	KPNA6	karyopherin subunit alpha 6 [Source:HGNC Symbol;Acc:HGNC:6399]	1	protein_coding	HGNC:6399	23633
ENSG00000102910	799.23	-0.0370291	0.0910979	-0.406476	0.684393	0.999909	LONP2	lon peptidase 2, peroxisomal [Source:HGNC Symbol;Acc:HGNC:20598]	16	protein_coding	HGNC:20598	83752
ENSG00000279095	62.9997	-0.0370012	0.247782	-0.14933	0.881293	0.999909
ENSG00000183850	327.65	-0.036995	0.130198	-0.284144	0.7763	0.999909	ZNF730	zinc finger protein 730 [Source:HGNC Symbol;Acc:HGNC:32470]	19	protein_coding	HGNC:32470	100129543
ENSG00000141576	797.109	-0.0369726	0.0918376	-0.402587	0.687252	0.999909	RNF157	ring finger protein 157 [Source:HGNC Symbol;Acc:HGNC:29402]	17	protein_coding	HGNC:29402	114804
ENSG00000189042	213.001	-0.0369693	0.146578	-0.252216	0.800874	0.999909	ZNF567	zinc finger protein 567 [Source:HGNC Symbol;Acc:HGNC:28696]	19	protein_coding	HGNC:28696	163081
ENSG00000164597	594.606	-0.0369623	0.103653	-0.356595	0.721395	0.999909	COG5	component of oligomeric golgi complex 5 [Source:HGNC Symbol;Acc:HGNC:14857]	7	protein_coding	HGNC:14857	10466
ENSG00000110171	320.402	-0.0369478	0.126895	-0.291169	0.770922	0.999909	TRIM3	tripartite motif containing 3 [Source:HGNC Symbol;Acc:HGNC:10064]	11	protein_coding	HGNC:10064	10612
ENSG00000179262	1362.48	-0.0369403	0.0931082	-0.396746	0.691555	0.999909	RAD23A	RAD23 homolog A, nucleotide excision repair protein [Source:HGNC Symbol;Acc:HGNC:9812]	19	protein_coding	HGNC:9812	5886
ENSG00000133812	738.511	-0.0369345	0.109718	-0.336629	0.736396	0.999909	SBF2	SET binding factor 2 [Source:HGNC Symbol;Acc:HGNC:2135]	11	protein_coding	HGNC:2135	81846
ENSG00000118733	15.5464	-0.0369082	0.512153	-0.0720647	0.94255	0.999909	OLFM3	olfactomedin 3 [Source:HGNC Symbol;Acc:HGNC:17990]	1	protein_coding	HGNC:17990	118427
ENSG00000266777	43.2332	-0.0368696	0.314175	-0.117354	0.90658	0.999909
ENSG00000223959	778.479	-0.0368497	0.10048	-0.366736	0.713816	0.999909
ENSG00000132122	386.558	-0.0368306	0.130152	-0.282982	0.777191	0.999909	SPATA6	spermatogenesis associated 6 [Source:HGNC Symbol;Acc:HGNC:18309]	1	protein_coding	HGNC:18309	54558
ENSG00000135437	33.9664	-0.0368097	0.341272	-0.10786	0.914107	0.999909	RDH5	retinol dehydrogenase 5 [Source:HGNC Symbol;Acc:HGNC:9940]	12	protein_coding	HGNC:9940	5959
ENSG00000101811	501.869	-0.0368053	0.106883	-0.344351	0.730582	0.999909	CSTF2	cleavage stimulation factor subunit 2 [Source:HGNC Symbol;Acc:HGNC:2484]	X	protein_coding	HGNC:2484	1478
ENSG00000136448	2486.29	-0.0367859	0.0711473	-0.517038	0.60513	0.999909	NMT1	N-myristoyltransferase 1 [Source:HGNC Symbol;Acc:HGNC:7857]	17	protein_coding	HGNC:7857	4836
ENSG00000100056	507.987	-0.0367609	0.111044	-0.331047	0.740609	0.999909	ESS2	ess-2 splicing factor homolog [Source:HGNC Symbol;Acc:HGNC:16817]	22	protein_coding	HGNC:16817	8220
ENSG00000197548	269.037	-0.0367599	0.130933	-0.280754	0.778899	0.999909	ATG7	autophagy related 7 [Source:HGNC Symbol;Acc:HGNC:16935]	3	protein_coding	HGNC:16935	10533
ENSG00000164402	1880.41	-0.0367176	0.0830083	-0.442337	0.658245	0.999909	SEPTIN8	septin 8 [Source:HGNC Symbol;Acc:HGNC:16511]	5	protein_coding	HGNC:16511	23176
ENSG00000261824	411.021	-0.0366865	0.116985	-0.313601	0.753824	0.999909
ENSG00000056277	430.862	-0.0366851	0.120302	-0.304943	0.76041	0.999909	ZNF280C	zinc finger protein 280C [Source:HGNC Symbol;Acc:HGNC:25955]	X	protein_coding	HGNC:25955	55609
ENSG00000187672	152.556	-0.0366802	0.171619	-0.21373	0.830757	0.999909	ERC2	ELKS/RAB6-interacting/CAST family member 2 [Source:HGNC Symbol;Acc:HGNC:31922]	3	protein_coding	HGNC:31922	26059
ENSG00000163635	592.616	-0.0366306	0.108058	-0.338989	0.734618	0.999909	ATXN7	ataxin 7 [Source:HGNC Symbol;Acc:HGNC:10560]	3	protein_coding	HGNC:10560	6314
ENSG00000175482	49.1618	-0.0366165	0.290617	-0.125996	0.899735	0.999909	POLD4	DNA polymerase delta 4, accessory subunit [Source:HGNC Symbol;Acc:HGNC:14106]	11	protein_coding	HGNC:14106	57804
ENSG00000164190	2259.62	-0.0366154	0.100069	-0.365902	0.714438	0.999909	NIPBL	NIPBL cohesin loading factor [Source:HGNC Symbol;Acc:HGNC:28862]	5	protein_coding	HGNC:28862	25836
ENSG00000158526	892.798	-0.0366026	0.0919663	-0.398	0.69063	0.999909	TSR2	TSR2 ribosome maturation factor [Source:HGNC Symbol;Acc:HGNC:25455]	X	protein_coding	HGNC:25455	90121
ENSG00000087365	5882.08	-0.0365895	0.064493	-0.56734	0.570483	0.999909	SF3B2	splicing factor 3b subunit 2 [Source:HGNC Symbol;Acc:HGNC:10769]	11	protein_coding	HGNC:10769	10992
ENSG00000103381	223.413	-0.0365892	0.14456	-0.253107	0.800185	0.999909	CPPED1	calcineurin like phosphoesterase domain containing 1 [Source:HGNC Symbol;Acc:HGNC:25632]	16	protein_coding	HGNC:25632	55313
ENSG00000144791	800.976	-0.0365711	0.0956393	-0.382385	0.702176	0.999909	LIMD1	LIM domains containing 1 [Source:HGNC Symbol;Acc:HGNC:6612]	3	protein_coding	HGNC:6612	8994
ENSG00000150510	284.658	-0.0365636	0.136889	-0.267103	0.78939	0.999909	FAM124A	family with sequence similarity 124 member A [Source:HGNC Symbol;Acc:HGNC:26413]	13	protein_coding	HGNC:26413	220108
ENSG00000119711	596.485	-0.03655	0.107683	-0.339423	0.734291	0.999909	ALDH6A1	aldehyde dehydrogenase 6 family member A1 [Source:HGNC Symbol;Acc:HGNC:7179]	14	protein_coding	HGNC:7179	4329
ENSG00000105245	737.642	-0.0365363	0.0987758	-0.369891	0.711464	0.999909	NUMBL	NUMB like endocytic adaptor protein [Source:HGNC Symbol;Acc:HGNC:8061]	19	protein_coding	HGNC:8061	9253
ENSG00000186272	95.935	-0.0365236	0.230425	-0.158505	0.874059	0.999909	ZNF17	zinc finger protein 17 [Source:HGNC Symbol;Acc:HGNC:12958]	19	protein_coding	HGNC:12958	7565
ENSG00000140943	1450.63	-0.036505	0.0794929	-0.459223	0.646074	0.999909	MBTPS1	membrane bound transcription factor peptidase, site 1 [Source:HGNC Symbol;Acc:HGNC:15456]	16	protein_coding	HGNC:15456	8720
ENSG00000187695	89.33	-0.0364871	0.216561	-0.168484	0.866202	0.999909
ENSG00000122140	976.225	-0.0364813	0.0931798	-0.391515	0.695416	0.999909	MRPS2	mitochondrial ribosomal protein S2 [Source:HGNC Symbol;Acc:HGNC:14495]	9	protein_coding	HGNC:14495	51116
ENSG00000196371	65.1704	-0.0364738	0.258478	-0.14111	0.887783	0.999909	FUT4	fucosyltransferase 4 [Source:HGNC Symbol;Acc:HGNC:4015]	11	protein_coding	HGNC:4015	2526
ENSG00000058673	3550.3	-0.0364361	0.0800029	-0.455435	0.648796	0.999909	ZC3H11A	zinc finger CCCH-type containing 11A [Source:HGNC Symbol;Acc:HGNC:29093]	1	protein_coding	HGNC:29093	9877
ENSG00000130726	14652.2	-0.0364353	0.0738914	-0.493092	0.621947	0.999909	TRIM28	tripartite motif containing 28 [Source:HGNC Symbol;Acc:HGNC:16384]	19	protein_coding	HGNC:16384	10155
ENSG00000130985	10476.5	-0.0364182	0.0625205	-0.5825	0.56023	0.999909	UBA1	ubiquitin like modifier activating enzyme 1 [Source:HGNC Symbol;Acc:HGNC:12469]	X	protein_coding	HGNC:12469	7317
ENSG00000187189	2512.31	-0.0363872	0.0794458	-0.458013	0.646943	0.999909	TSPYL4	TSPY like 4 [Source:HGNC Symbol;Acc:HGNC:21559]	6	protein_coding	HGNC:21559	23270
ENSG00000123159	1555.79	-0.0363638	0.0926065	-0.39267	0.694563	0.999909	GIPC1	GIPC PDZ domain containing family member 1 [Source:HGNC Symbol;Acc:HGNC:1226]	19	protein_coding	HGNC:1226	10755
ENSG00000111432	2099.97	-0.036356	0.0748195	-0.485916	0.627027	0.999909	FZD10	frizzled class receptor 10 [Source:HGNC Symbol;Acc:HGNC:4039]	12	protein_coding	HGNC:4039	11211
ENSG00000101596	2562.76	-0.036355	0.0887292	-0.40973	0.682004	0.999909	SMCHD1	structural maintenance of chromosomes flexible hinge domain containing 1 [Source:HGNC Symbol;Acc:HGNC:29090]	18	protein_coding	HGNC:29090	23347
ENSG00000240086	16.5849	-0.0363502	0.475189	-0.0764963	0.939024	0.999909
ENSG00000153989	963.61	-0.0363294	0.0952827	-0.381281	0.702995	0.999909	NUS1	NUS1 dehydrodolichyl diphosphate synthase subunit [Source:HGNC Symbol;Acc:HGNC:21042]	6	protein_coding	HGNC:21042	116150
ENSG00000165821	4119.14	-0.0363212	0.0759116	-0.478467	0.632318	0.999909	SALL2	spalt like transcription factor 2 [Source:HGNC Symbol;Acc:HGNC:10526]	14	protein_coding	HGNC:10526	6297
ENSG00000090621	4423.94	-0.0362912	0.0692329	-0.52419	0.600147	0.999909	PABPC4	poly(A) binding protein cytoplasmic 4 [Source:HGNC Symbol;Acc:HGNC:8557]	1	protein_coding	HGNC:8557	8761
ENSG00000113645	780.582	-0.0362882	0.103602	-0.350265	0.72614	0.999909	WWC1	WW and C2 domain containing 1 [Source:HGNC Symbol;Acc:HGNC:29435]	5	protein_coding	HGNC:29435	23286
ENSG00000028528	1922.01	-0.0362853	0.0757101	-0.479267	0.631749	0.999909	SNX1	sorting nexin 1 [Source:HGNC Symbol;Acc:HGNC:11172]	15	protein_coding	HGNC:11172	6642
ENSG00000135924	1280.37	-0.03627	0.085749	-0.422979	0.67231	0.999909	DNAJB2	DnaJ heat shock protein family (Hsp40) member B2 [Source:HGNC Symbol;Acc:HGNC:5228]	2	protein_coding	HGNC:5228	3300
ENSG00000130414	1675.32	-0.0362559	0.0760133	-0.476968	0.633385	0.999909	NDUFA10	NADH:ubiquinone oxidoreductase subunit A10 [Source:HGNC Symbol;Acc:HGNC:7684]	2	protein_coding	HGNC:7684	4705
ENSG00000107779	1361.88	-0.036247	0.0968985	-0.374072	0.708351	0.999909	BMPR1A	bone morphogenetic protein receptor type 1A [Source:HGNC Symbol;Acc:HGNC:1076]	10	protein_coding	HGNC:1076	657
ENSG00000119408	775.449	-0.0362386	0.103828	-0.349024	0.727071	0.999909	NEK6	NIMA related kinase 6 [Source:HGNC Symbol;Acc:HGNC:7749]	9	protein_coding	HGNC:7749	10783
ENSG00000173258	49.4743	-0.0362106	0.278812	-0.129875	0.896666	0.999909	ZNF483	zinc finger protein 483 [Source:HGNC Symbol;Acc:HGNC:23384]	9	protein_coding	HGNC:23384	158399
ENSG00000198455	313.62	-0.0361744	0.13965	-0.259035	0.795608	0.999909	ZXDB	zinc finger X-linked duplicated B [Source:HGNC Symbol;Acc:HGNC:13199]	X	protein_coding	HGNC:13199	158586
ENSG00000167487	284.274	-0.0361708	0.135618	-0.266711	0.789692	0.999909	KLHL26	kelch like family member 26 [Source:HGNC Symbol;Acc:HGNC:25623]	19	protein_coding	HGNC:25623	55295
ENSG00000100564	225.971	-0.0361592	0.141241	-0.256012	0.797942	0.999909	PIGH	phosphatidylinositol glycan anchor biosynthesis class H [Source:HGNC Symbol;Acc:HGNC:8964]	14	protein_coding	HGNC:8964	5283
ENSG00000171720	1353.2	-0.0361579	0.0817163	-0.442481	0.658141	0.999909	HDAC3	histone deacetylase 3 [Source:HGNC Symbol;Acc:HGNC:4854]	5	protein_coding	HGNC:4854	8841
ENSG00000169981	227.462	-0.036154	0.14446	-0.250269	0.802379	0.999909	ZNF35	zinc finger protein 35 [Source:HGNC Symbol;Acc:HGNC:13099]	3	protein_coding	HGNC:13099	7584
ENSG00000142945	1674.34	-0.0361395	0.0779372	-0.4637	0.642863	0.999909	KIF2C	kinesin family member 2C [Source:HGNC Symbol;Acc:HGNC:6393]	1	protein_coding	HGNC:6393	11004
ENSG00000067191	376.744	-0.0361195	0.124779	-0.289467	0.772224	0.999909	CACNB1	calcium voltage-gated channel auxiliary subunit beta 1 [Source:HGNC Symbol;Acc:HGNC:1401]	17	protein_coding	HGNC:1401	782
ENSG00000131459	194.545	-0.0361176	0.164226	-0.219927	0.825928	0.999909	GFPT2	glutamine-fructose-6-phosphate transaminase 2 [Source:HGNC Symbol;Acc:HGNC:4242]	5	protein_coding	HGNC:4242	9945
ENSG00000188766	222.101	-0.0360358	0.143232	-0.251591	0.801357	0.999909	SPRED3	sprouty related EVH1 domain containing 3 [Source:HGNC Symbol;Acc:HGNC:31041]	19	protein_coding	HGNC:31041	399473
ENSG00000164941	1356.08	-0.0360191	0.0866861	-0.415511	0.677768	0.999909	INTS8	integrator complex subunit 8 [Source:HGNC Symbol;Acc:HGNC:26048]	8	protein_coding	HGNC:26048	55656
ENSG00000182087	2734.09	-0.0360176	0.0961244	-0.374698	0.707885	0.999909	TMEM259	transmembrane protein 259 [Source:HGNC Symbol;Acc:HGNC:17039]	19	protein_coding	HGNC:17039	91304
ENSG00000198171	765.687	-0.0359884	0.0920877	-0.390806	0.695941	0.999909	DDRGK1	DDRGK domain containing 1 [Source:HGNC Symbol;Acc:HGNC:16110]	20	protein_coding	HGNC:16110	65992
ENSG00000198018	366.196	-0.0359758	0.118362	-0.303946	0.761169	0.999909	ENTPD7	ectonucleoside triphosphate diphosphohydrolase 7 [Source:HGNC Symbol;Acc:HGNC:19745]	10	protein_coding	HGNC:19745	57089
ENSG00000214046	1075.29	-0.035969	0.0840901	-0.427743	0.668838	0.999909	SMIM7	small integral membrane protein 7 [Source:HGNC Symbol;Acc:HGNC:28419]	19	protein_coding	HGNC:28419	79086
ENSG00000197872	365.239	-0.0359673	0.122641	-0.293274	0.769313	0.999909	CYRIA	CYFIP related Rac1 interactor A [Source:HGNC Symbol;Acc:HGNC:25373]	2	protein_coding	HGNC:25373	81553
ENSG00000104412	440.932	-0.035964	0.114506	-0.31408	0.75346	0.999909	EMC2	ER membrane protein complex subunit 2 [Source:HGNC Symbol;Acc:HGNC:28963]	8	protein_coding	HGNC:28963	9694
ENSG00000227953	75.673	-0.0359492	0.256033	-0.140408	0.888337	0.999909
ENSG00000141458	1078	-0.0359485	0.0861845	-0.417111	0.676597	0.999909	NPC1	NPC intracellular cholesterol transporter 1 [Source:HGNC Symbol;Acc:HGNC:7897]	18	protein_coding	HGNC:7897	4864
ENSG00000176749	914.141	-0.0359483	0.0893063	-0.402528	0.687295	0.999909	CDK5R1	cyclin dependent kinase 5 regulatory subunit 1 [Source:HGNC Symbol;Acc:HGNC:1775]	17	protein_coding	HGNC:1775	8851
ENSG00000178445	1978.51	-0.0359421	0.0793461	-0.452978	0.650564	0.999909	GLDC	glycine decarboxylase [Source:HGNC Symbol;Acc:HGNC:4313]	9	protein_coding	HGNC:4313	2731
ENSG00000166024	475.12	-0.0359239	0.110145	-0.32615	0.744311	0.999909	R3HCC1L	R3H domain and coiled-coil containing 1 like [Source:HGNC Symbol;Acc:HGNC:23512]	10	protein_coding	HGNC:23512	27291
ENSG00000173281	110.933	-0.0358938	0.20222	-0.177499	0.859116	0.999909	PPP1R3B	protein phosphatase 1 regulatory subunit 3B [Source:HGNC Symbol;Acc:HGNC:14942]	8	protein_coding	HGNC:14942	79660
ENSG00000196214	525.324	-0.0358824	0.105427	-0.340351	0.733592	0.999909	ZNF766	zinc finger protein 766 [Source:HGNC Symbol;Acc:HGNC:28063]	19	protein_coding	HGNC:28063	90321
ENSG00000180198	2400.29	-0.035875	0.0730706	-0.490964	0.623452	0.999909	RCC1	regulator of chromosome condensation 1 [Source:HGNC Symbol;Acc:HGNC:1913]	1	protein_coding	HGNC:1913	1104
ENSG00000165997	2107.03	-0.0358443	0.0997435	-0.359365	0.719322	0.999909	ARL5B	ADP ribosylation factor like GTPase 5B [Source:HGNC Symbol;Acc:HGNC:23052]	10	protein_coding	HGNC:23052	221079
ENSG00000174371	591.693	-0.0357203	0.104576	-0.341572	0.732673	0.999909	EXO1	exonuclease 1 [Source:HGNC Symbol;Acc:HGNC:3511]	1	protein_coding	HGNC:3511	9156
ENSG00000100568	1524.19	-0.0356208	0.0826512	-0.430977	0.666485	0.999909	VTI1B	vesicle transport through interaction with t-SNAREs 1B [Source:HGNC Symbol;Acc:HGNC:17793]	14	protein_coding	HGNC:17793	10490
ENSG00000265407	8.36878	-0.0356163	0.67798	-0.052533	0.958104	0.999909
ENSG00000224287	14.2724	-0.0355616	0.516095	-0.0689052	0.945065	0.999909
ENSG00000144674	2351.66	-0.0355157	0.0887258	-0.400286	0.688946	0.999909	GOLGA4	golgin A4 [Source:HGNC Symbol;Acc:HGNC:4427]	3	protein_coding	HGNC:4427	2803
ENSG00000168710	2931.64	-0.0355088	0.0736461	-0.482154	0.629697	0.999909	AHCYL1	adenosylhomocysteinase like 1 [Source:HGNC Symbol;Acc:HGNC:344]	1	protein_coding	HGNC:344	10768
ENSG00000114353	6205.12	-0.0354883	0.0670049	-0.529638	0.596363	0.999909	GNAI2	G protein subunit alpha i2 [Source:HGNC Symbol;Acc:HGNC:4385]	3	protein_coding	HGNC:4385	2771
ENSG00000185753	238.1	-0.0354762	0.138081	-0.256923	0.797239	0.999909	CXorf38	chromosome X open reading frame 38 [Source:HGNC Symbol;Acc:HGNC:28589]	X	protein_coding	HGNC:28589	159013
ENSG00000135250	1282.75	-0.0354167	0.0953027	-0.371623	0.710173	0.999909	SRPK2	SRSF protein kinase 2 [Source:HGNC Symbol;Acc:HGNC:11306]	7	protein_coding	HGNC:11306	6733
ENSG00000189308	490.288	-0.0353722	0.10776	-0.32825	0.742723	0.999909	LIN54	lin-54 DREAM MuvB core complex component [Source:HGNC Symbol;Acc:HGNC:25397]	4	protein_coding	HGNC:25397	132660
ENSG00000271590	18.2202	-0.0353682	0.480742	-0.07357	0.941353	0.999909
ENSG00000092853	1616.07	-0.0353588	0.0789657	-0.447775	0.654316	0.999909	CLSPN	claspin [Source:HGNC Symbol;Acc:HGNC:19715]	1	protein_coding	HGNC:19715	63967
ENSG00000134900	1366.4	-0.0353445	0.090652	-0.389891	0.696617	0.999909	TPP2	tripeptidyl peptidase 2 [Source:HGNC Symbol;Acc:HGNC:12016]	13	protein_coding	HGNC:12016	7174
ENSG00000153560	1966.96	-0.0353379	0.0775626	-0.455605	0.648674	0.999909	UBP1	upstream binding protein 1 [Source:HGNC Symbol;Acc:HGNC:12507]	3	protein_coding	HGNC:12507	7342
ENSG00000151413	294.682	-0.0352824	0.133623	-0.264044	0.791746	0.999909	NUBPL	nucleotide binding protein like [Source:HGNC Symbol;Acc:HGNC:20278]	14	protein_coding	HGNC:20278	80224
ENSG00000120549	531.216	-0.0352743	0.104549	-0.337396	0.735818	0.999909	KIAA1217	KIAA1217 [Source:HGNC Symbol;Acc:HGNC:25428]	10	protein_coding	HGNC:25428	56243
ENSG00000160753	1010.88	-0.0352467	0.0914675	-0.385347	0.69998	0.999909	RUSC1	RUN and SH3 domain containing 1 [Source:HGNC Symbol;Acc:HGNC:17153]	1	protein_coding	HGNC:17153	23623
ENSG00000168040	314.642	-0.0352328	0.125578	-0.280566	0.779044	0.999909	FADD	Fas associated via death domain [Source:HGNC Symbol;Acc:HGNC:3573]	11	protein_coding	HGNC:3573	8772
ENSG00000197782	352.254	-0.0352135	0.129937	-0.271006	0.786387	0.999909	ZNF780A	zinc finger protein 780A [Source:HGNC Symbol;Acc:HGNC:27603]	19	protein_coding	HGNC:27603	284323
ENSG00000279138	15.1048	-0.0352048	0.508361	-0.0692515	0.944789	0.999909
ENSG00000253710	203.554	-0.0351933	0.152084	-0.231407	0.816999	0.999909	ALG11	ALG11 alpha-1,2-mannosyltransferase [Source:HGNC Symbol;Acc:HGNC:32456]	13	protein_coding	HGNC:32456	440138
ENSG00000197965	1863.77	-0.035174	0.0740105	-0.475257	0.634604	0.999909	MPZL1	myelin protein zero like 1 [Source:HGNC Symbol;Acc:HGNC:7226]	1	protein_coding	HGNC:7226	9019
ENSG00000196352	54.2865	-0.0351589	0.271993	-0.129264	0.897149	0.999909	CD55	CD55 molecule (Cromer blood group) [Source:HGNC Symbol;Acc:HGNC:2665]	1	protein_coding	HGNC:2665	1604
ENSG00000270231	328.724	-0.0351504	0.121821	-0.288542	0.772932	0.999909
ENSG00000093000	2866.34	-0.0351487	0.0798353	-0.440266	0.659745	0.999909	NUP50	nucleoporin 50 [Source:HGNC Symbol;Acc:HGNC:8065]	22	protein_coding	HGNC:8065	10762
ENSG00000197121	1499.27	-0.0350906	0.0936293	-0.374782	0.707822	0.999909	PGAP1	post-GPI attachment to proteins inositol deacylase 1 [Source:HGNC Symbol;Acc:HGNC:25712]	2	protein_coding	HGNC:25712	80055
ENSG00000114735	509.119	-0.03507	0.121773	-0.287994	0.773351	0.999909	HEMK1	HemK methyltransferase family member 1 [Source:HGNC Symbol;Acc:HGNC:24923]	3	protein_coding	HGNC:24923	51409
ENSG00000267673	55.7936	-0.0350537	0.264865	-0.132345	0.894711	0.999909	FDX2	ferredoxin 2 [Source:HGNC Symbol;Acc:HGNC:30546]	19	protein_coding	HGNC:30546	112812
ENSG00000279059	105.463	-0.0350436	0.202437	-0.173109	0.862566	0.999909
ENSG00000246263	81.5006	-0.0350389	0.230134	-0.152254	0.878987	0.999909
ENSG00000159082	404.529	-0.0349755	0.121411	-0.288074	0.77329	0.999909	SYNJ1	synaptojanin 1 [Source:HGNC Symbol;Acc:HGNC:11503]	21	protein_coding	HGNC:11503	8867
ENSG00000226415	30.3236	-0.0349373	0.385869	-0.0905418	0.927857	0.999909
ENSG00000142751	748.988	-0.0348991	0.0960985	-0.36316	0.716486	0.999909	GPN2	GPN-loop GTPase 2 [Source:HGNC Symbol;Acc:HGNC:25513]	1	protein_coding	HGNC:25513	54707
ENSG00000160214	954.63	-0.0348925	0.0947324	-0.368327	0.712629	0.999909	RRP1	ribosomal RNA processing 1 [Source:HGNC Symbol;Acc:HGNC:18785]	21	protein_coding	HGNC:18785	8568
ENSG00000147526	950.095	-0.0348852	0.0896246	-0.389237	0.697101	0.999909	TACC1	transforming acidic coiled-coil containing protein 1 [Source:HGNC Symbol;Acc:HGNC:11522]	8	protein_coding	HGNC:11522	6867
ENSG00000230590	63.9219	-0.0348659	0.252615	-0.13802	0.890225	0.999909
ENSG00000172893	2579.88	-0.0348574	0.0767057	-0.45443	0.649519	0.999909	DHCR7	7-dehydrocholesterol reductase [Source:HGNC Symbol;Acc:HGNC:2860]	11	protein_coding	HGNC:2860	1717
ENSG00000175470	819.935	-0.0348347	0.0945078	-0.368591	0.712433	0.999909	PPP2R2D	protein phosphatase 2 regulatory subunit Bdelta [Source:HGNC Symbol;Acc:HGNC:23732]	10	protein_coding	HGNC:23732	55844
ENSG00000103154	188.132	-0.0347986	0.152193	-0.228648	0.819143	0.999909	NECAB2	N-terminal EF-hand calcium binding protein 2 [Source:HGNC Symbol;Acc:HGNC:23746]	16	protein_coding	HGNC:23746	54550
ENSG00000163166	1744.04	-0.0347626	0.0805484	-0.431574	0.666051	0.999909	IWS1	interacts with SUPT6H, CTD assembly factor 1 [Source:HGNC Symbol;Acc:HGNC:25467]	2	protein_coding	HGNC:25467	55677
ENSG00000188895	3792.41	-0.0347146	0.0737892	-0.470456	0.638029	0.999909	MSL1	MSL complex subunit 1 [Source:HGNC Symbol;Acc:HGNC:27905]	17	protein_coding	HGNC:27905	339287
ENSG00000128585	934.499	-0.0347044	0.096108	-0.361098	0.718026	0.999909	MKLN1	muskelin 1 [Source:HGNC Symbol;Acc:HGNC:7109]	7	protein_coding	HGNC:7109	4289
ENSG00000138621	172.827	-0.0346982	0.158188	-0.219348	0.826379	0.999909	PPCDC	phosphopantothenoylcysteine decarboxylase [Source:HGNC Symbol;Acc:HGNC:28107]	15	protein_coding	HGNC:28107	60490
ENSG00000272145	47.9811	-0.0346782	0.305788	-0.113406	0.909709	0.999909
ENSG00000103852	320.356	-0.0346449	0.129476	-0.267577	0.789025	0.999909	TTC23	tetratricopeptide repeat domain 23 [Source:HGNC Symbol;Acc:HGNC:25730]	15	protein_coding	HGNC:25730	64927
ENSG00000115073	918.078	-0.034634	0.0912624	-0.379499	0.704318	0.999909	ACTR1B	actin related protein 1B [Source:HGNC Symbol;Acc:HGNC:168]	2	protein_coding	HGNC:168	10120
ENSG00000134759	1272.48	-0.0346288	0.0798251	-0.433808	0.664428	0.999909	ELP2	elongator acetyltransferase complex subunit 2 [Source:HGNC Symbol;Acc:HGNC:18248]	18	protein_coding	HGNC:18248	55250
ENSG00000083097	456.091	-0.0346119	0.117804	-0.29381	0.768903	0.999909	DOP1A	DOP1 leucine zipper like protein A [Source:HGNC Symbol;Acc:HGNC:21194]	6	protein_coding	HGNC:21194	23033
ENSG00000118276	576.557	-0.0346082	0.106028	-0.326405	0.744118	0.999909	B4GALT6	beta-1,4-galactosyltransferase 6 [Source:HGNC Symbol;Acc:HGNC:929]	18	protein_coding	HGNC:929	9331
ENSG00000177469	942.974	-0.0346005	0.117961	-0.293321	0.769277	0.999909	CAVIN1	caveolae associated protein 1 [Source:HGNC Symbol;Acc:HGNC:9688]	17	protein_coding	HGNC:9688	284119
ENSG00000149532	3222.3	-0.0345994	0.071046	-0.487	0.626259	0.999909	CPSF7	cleavage and polyadenylation specific factor 7 [Source:HGNC Symbol;Acc:HGNC:30098]	11	protein_coding	HGNC:30098	79869
ENSG00000070159	24.347	-0.0345833	0.406469	-0.0850822	0.932196	0.999909	PTPN3	protein tyrosine phosphatase non-receptor type 3 [Source:HGNC Symbol;Acc:HGNC:9655]	9	protein_coding	HGNC:9655	5774
ENSG00000048649	3176.94	-0.034563	0.0777107	-0.444766	0.656489	0.999909	RSF1	remodeling and spacing factor 1 [Source:HGNC Symbol;Acc:HGNC:18118]	11	protein_coding	HGNC:18118	51773
ENSG00000265458	13.3913	-0.0345388	0.58012	-0.0595374	0.952524	0.999909
ENSG00000164830	614.911	-0.0345319	0.122078	-0.282868	0.777278	0.999909	OXR1	oxidation resistance 1 [Source:HGNC Symbol;Acc:HGNC:15822]	8	protein_coding	HGNC:15822	55074
ENSG00000186318	1024.74	-0.0345296	0.0867526	-0.398024	0.690613	0.999909	BACE1	beta-secretase 1 [Source:HGNC Symbol;Acc:HGNC:933]	11	protein_coding	HGNC:933	23621
ENSG00000186063	1149.28	-0.0345184	0.0990618	-0.348453	0.7275	0.999909	AIDA	axin interactor, dorsalization associated [Source:HGNC Symbol;Acc:HGNC:25761]	1	protein_coding	HGNC:25761	64853
ENSG00000068903	611.366	-0.0345089	0.100811	-0.342312	0.732116	0.999909	SIRT2	sirtuin 2 [Source:HGNC Symbol;Acc:HGNC:10886]	19	protein_coding	HGNC:10886	22933
ENSG00000196150	369.214	-0.0345064	0.119074	-0.28979	0.771977	0.999909	ZNF250	zinc finger protein 250 [Source:HGNC Symbol;Acc:HGNC:13044]	8	protein_coding	HGNC:13044	58500
ENSG00000071626	2299.73	-0.0344725	0.0773074	-0.445914	0.655659	0.999909	DAZAP1	DAZ associated protein 1 [Source:HGNC Symbol;Acc:HGNC:2683]	19	protein_coding	HGNC:2683	26528
ENSG00000168005	1689.6	-0.0344446	0.0753838	-0.456922	0.647727	0.999909	SPINDOC	spindlin interactor and repressor of chromatin binding [Source:HGNC Symbol;Acc:HGNC:25115]	11	protein_coding	HGNC:25115	144097
ENSG00000183423	9.75246	-0.0344044	0.631985	-0.0544387	0.956586	0.999909	LRIT3	leucine rich repeat, Ig-like and transmembrane domains 3 [Source:HGNC Symbol;Acc:HGNC:24783]	4	protein_coding	HGNC:24783	345193
ENSG00000260249	15.232	-0.0343892	0.512985	-0.0670373	0.946552	0.999909
ENSG00000175745	20251.2	-0.0343765	0.062013	-0.554343	0.579344	0.999909	NR2F1	nuclear receptor subfamily 2 group F member 1 [Source:HGNC Symbol;Acc:HGNC:7975]	5	protein_coding	HGNC:7975	7025
ENSG00000136099	2397.05	-0.0343725	0.0932546	-0.368587	0.712435	0.999909	PCDH8	protocadherin 8 [Source:HGNC Symbol;Acc:HGNC:8660]	13	protein_coding	HGNC:8660	5100
ENSG00000167528	588.092	-0.0343707	0.0983096	-0.349617	0.726626	0.999909	ZNF641	zinc finger protein 641 [Source:HGNC Symbol;Acc:HGNC:31834]	12	protein_coding	HGNC:31834	121274
ENSG00000090432	565.667	-0.0343461	0.102146	-0.336245	0.736686	0.999909	MUL1	mitochondrial E3 ubiquitin protein ligase 1 [Source:HGNC Symbol;Acc:HGNC:25762]	1	protein_coding	HGNC:25762	79594
ENSG00000253738	424.714	-0.0343435	0.115888	-0.296352	0.766962	0.999909
ENSG00000114127	567.346	-0.034339	0.111731	-0.307335	0.758588	0.999909	XRN1	5'-3' exoribonuclease 1 [Source:HGNC Symbol;Acc:HGNC:30654]	3	protein_coding	HGNC:30654	54464
ENSG00000172175	801.242	-0.0343308	0.0953923	-0.359891	0.718929	0.999909	MALT1	MALT1 paracaspase [Source:HGNC Symbol;Acc:HGNC:6819]	18	protein_coding	HGNC:6819	10892
ENSG00000006715	1320.33	-0.0343215	0.0895408	-0.383306	0.701493	0.999909	VPS41	VPS41 subunit of HOPS complex [Source:HGNC Symbol;Acc:HGNC:12713]	7	protein_coding	HGNC:12713	27072
ENSG00000155592	749.953	-0.0343163	0.10635	-0.322674	0.746942	0.999909	ZKSCAN2	zinc finger with KRAB and SCAN domains 2 [Source:HGNC Symbol;Acc:HGNC:25677]	16	protein_coding	HGNC:25677	342357
ENSG00000262115	7.3392	-0.0343145	0.764212	-0.0449018	0.964186	0.999909
ENSG00000185591	2396.09	-0.0343008	0.0798836	-0.429386	0.667643	0.999909	SP1	Sp1 transcription factor [Source:HGNC Symbol;Acc:HGNC:11205]	12	protein_coding	HGNC:11205	6667
ENSG00000117143	691.763	-0.0342874	0.099297	-0.345301	0.729868	0.999909	UAP1	UDP-N-acetylglucosamine pyrophosphorylase 1 [Source:HGNC Symbol;Acc:HGNC:12457]	1	protein_coding	HGNC:12457	6675
ENSG00000139842	1475.61	-0.0342735	0.0790005	-0.433839	0.664406	0.999909	CUL4A	cullin 4A [Source:HGNC Symbol;Acc:HGNC:2554]	13	protein_coding	HGNC:2554	8451
ENSG00000163946	1546.14	-0.0342695	0.0853054	-0.401727	0.687885	0.999909	TASOR	transcription activation suppressor [Source:HGNC Symbol;Acc:HGNC:30314]	3	protein_coding	HGNC:30314	23272
ENSG00000011454	2049.9	-0.0342475	0.0782829	-0.437484	0.661761	0.999909	RABGAP1	RAB GTPase activating protein 1 [Source:HGNC Symbol;Acc:HGNC:17155]	9	protein_coding	HGNC:17155	23637
ENSG00000142089	6251.11	-0.0342346	0.0958294	-0.357245	0.720908	0.999909	IFITM3	interferon induced transmembrane protein 3 [Source:HGNC Symbol;Acc:HGNC:5414]	11	protein_coding	HGNC:5414	10410
ENSG00000131023	1048.96	-0.03423	0.0979815	-0.349351	0.726826	0.999909	LATS1	large tumor suppressor kinase 1 [Source:HGNC Symbol;Acc:HGNC:6514]	6	protein_coding	HGNC:6514	9113
ENSG00000116521	972.706	-0.0342273	0.0946002	-0.36181	0.717494	0.999909	SCAMP3	secretory carrier membrane protein 3 [Source:HGNC Symbol;Acc:HGNC:10565]	1	protein_coding	HGNC:10565	10067
ENSG00000088876	224.464	-0.0342041	0.147252	-0.232283	0.816318	0.999909	ZNF343	zinc finger protein 343 [Source:HGNC Symbol;Acc:HGNC:16017]	20	protein_coding	HGNC:16017	79175
ENSG00000163006	746.905	-0.0341868	0.101001	-0.33848	0.735001	0.999909	CCDC138	coiled-coil domain containing 138 [Source:HGNC Symbol;Acc:HGNC:26531]	2	protein_coding	HGNC:26531	165055
ENSG00000159214	51.6594	-0.0341522	0.278574	-0.122596	0.902427	0.999909	CCDC24	coiled-coil domain containing 24 [Source:HGNC Symbol;Acc:HGNC:28688]	1	protein_coding	HGNC:28688	149473
ENSG00000100271	218.804	-0.0341511	0.144448	-0.236424	0.813104	0.999909	TTLL1	tubulin tyrosine ligase like 1 [Source:HGNC Symbol;Acc:HGNC:1312]	22	protein_coding	HGNC:1312	25809
ENSG00000050426	480.756	-0.0341359	0.117313	-0.290982	0.771065	0.999909	LETMD1	LETM1 domain containing 1 [Source:HGNC Symbol;Acc:HGNC:24241]	12	protein_coding	HGNC:24241	25875
ENSG00000175792	1602.54	-0.0341319	0.0782269	-0.436319	0.662606	0.999909	RUVBL1	RuvB like AAA ATPase 1 [Source:HGNC Symbol;Acc:HGNC:10474]	3	protein_coding	HGNC:10474	8607
ENSG00000109861	1264.68	-0.0341171	0.0894564	-0.381382	0.70292	0.999909	CTSC	cathepsin C [Source:HGNC Symbol;Acc:HGNC:2528]	11	protein_coding	HGNC:2528	1075
ENSG00000260032	7568.25	-0.0341066	0.0829986	-0.41093	0.681124	0.999909
ENSG00000089818	384.556	-0.0341036	0.117174	-0.291052	0.771011	0.999909	NECAP1	NECAP endocytosis associated 1 [Source:HGNC Symbol;Acc:HGNC:24539]	12	protein_coding	HGNC:24539	25977
ENSG00000070413	3428.98	-0.0340945	0.0758407	-0.449554	0.653032	0.999909	DGCR2	DiGeorge syndrome critical region gene 2 [Source:HGNC Symbol;Acc:HGNC:2845]	22	protein_coding	HGNC:2845	9993
ENSG00000125458	403.697	-0.0340815	0.133389	-0.255505	0.798333	0.999909	NT5C	5', 3'-nucleotidase, cytosolic [Source:HGNC Symbol;Acc:HGNC:17144]	17	protein_coding	HGNC:17144	30833
ENSG00000176014	2529.8	-0.0340704	0.0864143	-0.394268	0.693383	0.999909	TUBB6	tubulin beta 6 class V [Source:HGNC Symbol;Acc:HGNC:20776]	18	protein_coding	HGNC:20776	84617
ENSG00000254986	1529.09	-0.0340604	0.0832324	-0.40922	0.682378	0.999909	DPP3	dipeptidyl peptidase 3 [Source:HGNC Symbol;Acc:HGNC:3008]	11	protein_coding	HGNC:3008	10072
ENSG00000147044	1399.95	-0.0340425	0.0838449	-0.406017	0.68473	0.999909	CASK	calcium/calmodulin dependent serine protein kinase [Source:HGNC Symbol;Acc:HGNC:1497]	X	protein_coding	HGNC:1497	8573
ENSG00000006194	654.539	-0.0340376	0.0953694	-0.356903	0.721165	0.999909	ZNF263	zinc finger protein 263 [Source:HGNC Symbol;Acc:HGNC:13056]	16	protein_coding	HGNC:13056	10127
ENSG00000273270	184.327	-0.0340342	0.163083	-0.208692	0.834688	0.999909
ENSG00000172572	343.688	-0.0340045	0.130681	-0.260211	0.794701	0.999909	PDE3A	phosphodiesterase 3A [Source:HGNC Symbol;Acc:HGNC:8778]	12	protein_coding	HGNC:8778	5139
ENSG00000106346	900.193	-0.0339793	0.0900592	-0.377299	0.705951	0.999909	USP42	ubiquitin specific peptidase 42 [Source:HGNC Symbol;Acc:HGNC:20068]	7	protein_coding	HGNC:20068	84132
ENSG00000180398	2221.44	-0.0339758	0.0825399	-0.411629	0.680612	0.999909	MCFD2	multiple coagulation factor deficiency 2, ER cargo receptor complex subunit [Source:HGNC Symbol;Acc:HGNC:18451]	2	protein_coding	HGNC:18451	90411
ENSG00000196372	459.215	-0.0339028	0.113576	-0.298502	0.76532	0.999909	ASB13	ankyrin repeat and SOCS box containing 13 [Source:HGNC Symbol;Acc:HGNC:19765]	10	protein_coding	HGNC:19765	79754
ENSG00000144848	762.506	-0.0338869	0.0942468	-0.359555	0.71918	0.999909	ATG3	autophagy related 3 [Source:HGNC Symbol;Acc:HGNC:20962]	3	protein_coding	HGNC:20962	64422
ENSG00000133424	1698.71	-0.0338811	0.0849738	-0.398725	0.690096	0.999909	LARGE1	LARGE xylosyl- and glucuronyltransferase 1 [Source:HGNC Symbol;Acc:HGNC:6511]	22	protein_coding	HGNC:6511	9215
ENSG00000078114	1306.34	-0.0338805	0.0893105	-0.379356	0.704423	0.999909	NEBL	nebulette [Source:HGNC Symbol;Acc:HGNC:16932]	10	protein_coding	HGNC:16932	10529
ENSG00000082014	1197.45	-0.0338257	0.0990056	-0.341654	0.732611	0.999909	SMARCD3	SWI/SNF related, matrix associated, actin dependent regulator of chromatin, subfamily d, member 3 [Source:HGNC Symbol;Acc:HGNC:11108]	7	protein_coding	HGNC:11108	6604
ENSG00000188760	439.889	-0.033804	0.121116	-0.279103	0.780165	0.999909	TMEM198	transmembrane protein 198 [Source:HGNC Symbol;Acc:HGNC:33704]	2	protein_coding	HGNC:33704	130612
ENSG00000234608	260.194	-0.0337878	0.140466	-0.24054	0.809912	0.999909
ENSG00000174059	31.3506	-0.0337812	0.387568	-0.0871622	0.930543	0.999909	CD34	CD34 molecule [Source:HGNC Symbol;Acc:HGNC:1662]	1	protein_coding	HGNC:1662	947
ENSG00000095485	413.902	-0.0337299	0.11924	-0.282875	0.777273	0.999909	CWF19L1	CWF19 like cell cycle control factor 1 [Source:HGNC Symbol;Acc:HGNC:25613]	10	protein_coding	HGNC:25613	55280
ENSG00000248333	1293.97	-0.0337225	0.0898232	-0.375432	0.707339	0.999909	CDK11B	cyclin dependent kinase 11B [Source:HGNC Symbol;Acc:HGNC:1729]	1	protein_coding	HGNC:1729	984
ENSG00000135482	302.319	-0.0336433	0.127874	-0.263098	0.792475	0.999909	ZC3H10	zinc finger CCCH-type containing 10 [Source:HGNC Symbol;Acc:HGNC:25893]	12	protein_coding	HGNC:25893	84872
ENSG00000183624	1338.43	-0.0336001	0.0812399	-0.413591	0.679174	0.999909	HMCES	5-hydroxymethylcytosine binding, ES cell specific [Source:HGNC Symbol;Acc:HGNC:24446]	3	protein_coding	HGNC:24446	56941
ENSG00000131844	551.282	-0.0335883	0.102534	-0.327583	0.743227	0.999909	MCCC2	methylcrotonoyl-CoA carboxylase 2 [Source:HGNC Symbol;Acc:HGNC:6937]	5	protein_coding	HGNC:6937	64087
ENSG00000102158	1355.31	-0.0335795	0.0888827	-0.377796	0.705582	0.999909	MAGT1	magnesium transporter 1 [Source:HGNC Symbol;Acc:HGNC:28880]	X	protein_coding	HGNC:28880	84061
ENSG00000120725	242.225	-0.0335683	0.138468	-0.242426	0.80845	0.999909	SIL1	SIL1 nucleotide exchange factor [Source:HGNC Symbol;Acc:HGNC:24624]	5	protein_coding	HGNC:24624	64374
ENSG00000112578	711.229	-0.0335498	0.0978088	-0.343014	0.731588	0.999909	BYSL	bystin like [Source:HGNC Symbol;Acc:HGNC:1157]	6	protein_coding	HGNC:1157	705
ENSG00000130227	2085.38	-0.0335201	0.0863304	-0.388277	0.697811	0.999909	XPO7	exportin 7 [Source:HGNC Symbol;Acc:HGNC:14108]	8	protein_coding	HGNC:14108	23039
ENSG00000174516	175.05	-0.0335198	0.161635	-0.207379	0.835714	0.999909	PELI3	pellino E3 ubiquitin protein ligase family member 3 [Source:HGNC Symbol;Acc:HGNC:30010]	11	protein_coding	HGNC:30010	246330
ENSG00000142731	910.248	-0.0334688	0.0918238	-0.364489	0.715493	0.999909	PLK4	polo like kinase 4 [Source:HGNC Symbol;Acc:HGNC:11397]	4	protein_coding	HGNC:11397	10733
ENSG00000106636	2459.72	-0.03344	0.0771754	-0.433299	0.664797	0.999909	YKT6	YKT6 v-SNARE homolog [Source:HGNC Symbol;Acc:HGNC:16959]	7	protein_coding	HGNC:16959	10652
ENSG00000086504	1063.36	-0.0334345	0.0878882	-0.380421	0.703633	0.999909	MRPL28	mitochondrial ribosomal protein L28 [Source:HGNC Symbol;Acc:HGNC:14484]	16	protein_coding	HGNC:14484	10573
ENSG00000135363	10.946	-0.0334211	0.605656	-0.0551817	0.955994	0.999909	LMO2	LIM domain only 2 [Source:HGNC Symbol;Acc:HGNC:6642]	11	protein_coding	HGNC:6642	4005
ENSG00000259298	9.58504	-0.0334041	0.622953	-0.0536221	0.957236	0.999909
ENSG00000030110	506.124	-0.0333917	0.106881	-0.312419	0.754722	0.999909	BAK1	BCL2 antagonist/killer 1 [Source:HGNC Symbol;Acc:HGNC:949]	6	protein_coding	HGNC:949	578
ENSG00000168397	1506.26	-0.033376	0.0884955	-0.377149	0.706063	0.999909	ATG4B	autophagy related 4B cysteine peptidase [Source:HGNC Symbol;Acc:HGNC:20790]	2	protein_coding	HGNC:20790	23192
ENSG00000242247	897.293	-0.0333521	0.0874388	-0.381434	0.702882	0.999909	ARFGAP3	ADP ribosylation factor GTPase activating protein 3 [Source:HGNC Symbol;Acc:HGNC:661]	22	protein_coding	HGNC:661	26286
ENSG00000121579	3123.85	-0.0333335	0.0836128	-0.398665	0.69014	0.999909	NAA50	N-alpha-acetyltransferase 50, NatE catalytic subunit [Source:HGNC Symbol;Acc:HGNC:29533]	3	protein_coding	HGNC:29533	80218
ENSG00000006756	199.105	-0.0332915	0.152897	-0.217738	0.827633	0.999909	ARSD	arylsulfatase D [Source:HGNC Symbol;Acc:HGNC:717]	X	protein_coding	HGNC:717	414
ENSG00000176022	881.965	-0.0332359	0.0920268	-0.361154	0.717984	0.999909	B3GALT6	beta-1,3-galactosyltransferase 6 [Source:HGNC Symbol;Acc:HGNC:17978]	1	protein_coding	HGNC:17978	126792
ENSG00000122591	1235.17	-0.0332279	0.0924233	-0.359519	0.719207	0.999909	FAM126A	family with sequence similarity 126 member A [Source:HGNC Symbol;Acc:HGNC:24587]	7	protein_coding	HGNC:24587	84668
ENSG00000165097	475.825	-0.033205	0.115883	-0.286538	0.774466	0.999909	KDM1B	lysine demethylase 1B [Source:HGNC Symbol;Acc:HGNC:21577]	6	protein_coding	HGNC:21577	221656
ENSG00000126787	1925.5	-0.0331696	0.0942857	-0.351799	0.724989	0.999909	DLGAP5	DLG associated protein 5 [Source:HGNC Symbol;Acc:HGNC:16864]	14	protein_coding	HGNC:16864	9787
ENSG00000061936	1578.73	-0.0331588	0.0800699	-0.414123	0.678784	0.999909	SFSWAP	splicing factor SWAP [Source:HGNC Symbol;Acc:HGNC:10790]	12	protein_coding	HGNC:10790	6433
ENSG00000059691	483.518	-0.0331378	0.108316	-0.305936	0.759653	0.999909	GATB	glutamyl-tRNA amidotransferase subunit B [Source:HGNC Symbol;Acc:HGNC:8849]	4	protein_coding	HGNC:8849	5188
ENSG00000176222	31.8239	-0.0331318	0.348855	-0.0949732	0.924336	0.999909	ZNF404	zinc finger protein 404 [Source:HGNC Symbol;Acc:HGNC:19417]	19	protein_coding	HGNC:19417	342908
ENSG00000100526	278.929	-0.0330995	0.134888	-0.245386	0.806158	0.999909	CDKN3	cyclin dependent kinase inhibitor 3 [Source:HGNC Symbol;Acc:HGNC:1791]	14	protein_coding	HGNC:1791	1033
ENSG00000128595	4646.11	-0.0330968	0.0688893	-0.480434	0.630919	0.999909	CALU	calumenin [Source:HGNC Symbol;Acc:HGNC:1458]	7	protein_coding	HGNC:1458	813
ENSG00000204054	89.7954	-0.0330918	0.214604	-0.154199	0.877453	0.999909
ENSG00000166199	153.947	-0.0330896	0.165102	-0.200419	0.841153	0.999909	ALKBH3	alkB homolog 3, alpha-ketoglutarate dependent dioxygenase [Source:HGNC Symbol;Acc:HGNC:30141]	11	protein_coding	HGNC:30141	221120
ENSG00000112146	626.325	-0.0330585	0.0979116	-0.337637	0.735637	0.999909	FBXO9	F-box protein 9 [Source:HGNC Symbol;Acc:HGNC:13588]	6	protein_coding	HGNC:13588	26268
ENSG00000076513	688.531	-0.0330319	0.0949899	-0.347741	0.728035	0.999909	ANKRD13A	ankyrin repeat domain 13A [Source:HGNC Symbol;Acc:HGNC:21268]	12	protein_coding	HGNC:21268	88455
ENSG00000053328	130.43	-0.0330229	0.180851	-0.182597	0.855114	0.999909	METTL24	methyltransferase like 24 [Source:HGNC Symbol;Acc:HGNC:21566]	6	protein_coding	HGNC:21566	728464
ENSG00000169032	948.074	-0.0330123	0.0896356	-0.368294	0.712654	0.999909	MAP2K1	mitogen-activated protein kinase kinase 1 [Source:HGNC Symbol;Acc:HGNC:6840]	15	protein_coding	HGNC:6840	5604
ENSG00000159579	1020.33	-0.0329965	0.0889204	-0.371079	0.710579	0.999909	RSPRY1	ring finger and SPRY domain containing 1 [Source:HGNC Symbol;Acc:HGNC:29420]	16	protein_coding	HGNC:29420	89970
ENSG00000115271	318.116	-0.0329531	0.132724	-0.248283	0.803915	0.999909	GCA	grancalcin [Source:HGNC Symbol;Acc:HGNC:15990]	2	protein_coding	HGNC:15990	25801
ENSG00000165733	1942.14	-0.0329208	0.0866531	-0.379915	0.704009	0.999909	BMS1	BMS1 ribosome biogenesis factor [Source:HGNC Symbol;Acc:HGNC:23505]	10	protein_coding	HGNC:23505	9790
ENSG00000173065	757.425	-0.0329073	0.091192	-0.360858	0.718206	0.999909	FAM222B	family with sequence similarity 222 member B [Source:HGNC Symbol;Acc:HGNC:25563]	17	protein_coding	HGNC:25563	55731
ENSG00000130348	625.49	-0.0328902	0.0986843	-0.333287	0.738918	0.999909	QRSL1	glutaminyl-tRNA amidotransferase subunit QRSL1 [Source:HGNC Symbol;Acc:HGNC:21020]	6	protein_coding	HGNC:21020	55278
ENSG00000187531	517.61	-0.0328714	0.118926	-0.276402	0.782239	0.999909	SIRT7	sirtuin 7 [Source:HGNC Symbol;Acc:HGNC:14935]	17	protein_coding	HGNC:14935	51547
ENSG00000171940	895.724	-0.0328389	0.106822	-0.307416	0.758527	0.999909	ZNF217	zinc finger protein 217 [Source:HGNC Symbol;Acc:HGNC:13009]	20	protein_coding	HGNC:13009	7764
ENSG00000219607	10.2279	-0.0328342	0.636014	-0.051625	0.958828	0.999909	PPP1R3G	protein phosphatase 1 regulatory subunit 3G [Source:HGNC Symbol;Acc:HGNC:14945]	6	protein_coding	HGNC:14945	648791
ENSG00000178028	819.196	-0.0328303	0.0938728	-0.349731	0.72654	0.999909	DMAP1	DNA methyltransferase 1 associated protein 1 [Source:HGNC Symbol;Acc:HGNC:18291]	1	protein_coding	HGNC:18291	55929
ENSG00000132326	247.259	-0.0328259	0.136379	-0.240697	0.80979	0.999909	PER2	period circadian regulator 2 [Source:HGNC Symbol;Acc:HGNC:8846]	2	protein_coding	HGNC:8846	8864
ENSG00000144362	72.3768	-0.0328192	0.236015	-0.139055	0.889406	0.999909	PHOSPHO2	phosphatase, orphan 2 [Source:HGNC Symbol;Acc:HGNC:28316]	2	protein_coding	HGNC:28316	493911
ENSG00000176087	1844.61	-0.03281	0.0755106	-0.434508	0.663919	0.999909	SLC35A4	solute carrier family 35 member A4 [Source:HGNC Symbol;Acc:HGNC:20753]	5	protein_coding	HGNC:20753	113829
ENSG00000116260	569.231	-0.0327881	0.111047	-0.295262	0.767794	0.999909	QSOX1	quiescin sulfhydryl oxidase 1 [Source:HGNC Symbol;Acc:HGNC:9756]	1	protein_coding	HGNC:9756	5768
ENSG00000011021	1586.78	-0.0327654	0.0811294	-0.403866	0.686311	0.999909	CLCN6	chloride voltage-gated channel 6 [Source:HGNC Symbol;Acc:HGNC:2024]	1	protein_coding	HGNC:2024	1185
ENSG00000112308	3168.71	-0.0327462	0.0759973	-0.430887	0.66655	0.999909	C6orf62	chromosome 6 open reading frame 62 [Source:HGNC Symbol;Acc:HGNC:20998]	6	protein_coding	HGNC:20998	81688
ENSG00000231789	62.5808	-0.0327175	0.260061	-0.125807	0.899885	0.999909
ENSG00000179899	64.5446	-0.0326999	0.25284	-0.129331	0.897096	0.999909
ENSG00000162430	4635.66	-0.0326822	0.069065	-0.473209	0.636064	0.999909	SELENON	selenoprotein N [Source:HGNC Symbol;Acc:HGNC:15999]	1	protein_coding	HGNC:15999	57190
ENSG00000276116	40.0418	-0.0326375	0.323049	-0.10103	0.919527	0.999909
ENSG00000178105	692.145	-0.0326354	0.097787	-0.333739	0.738576	0.999909	DDX10	DEAD-box helicase 10 [Source:HGNC Symbol;Acc:HGNC:2735]	11	protein_coding	HGNC:2735	1662
ENSG00000075618	9840.21	-0.0325823	0.0662886	-0.491522	0.623057	0.999909	FSCN1	fascin actin-bundling protein 1 [Source:HGNC Symbol;Acc:HGNC:11148]	7	protein_coding	HGNC:11148	6624
ENSG00000126749	271.253	-0.0325765	0.137604	-0.236741	0.812858	0.999909	EMG1	EMG1 N1-specific pseudouridine methyltransferase [Source:HGNC Symbol;Acc:HGNC:16912]	12	protein_coding	HGNC:16912	10436
ENSG00000147862	92.5101	-0.0325606	0.257333	-0.126531	0.899311	0.999909	NFIB	nuclear factor I B [Source:HGNC Symbol;Acc:HGNC:7785]	9	protein_coding	HGNC:7785	4781
ENSG00000101945	361.639	-0.0325453	0.118951	-0.273603	0.784389	0.999909	SUV39H1	suppressor of variegation 3-9 homolog 1 [Source:HGNC Symbol;Acc:HGNC:11479]	X	protein_coding	HGNC:11479	6839
ENSG00000144619	92.8662	-0.032517	0.220454	-0.1475	0.882737	0.999909	CNTN4	contactin 4 [Source:HGNC Symbol;Acc:HGNC:2174]	3	protein_coding	HGNC:2174	152330
ENSG00000146122	124.789	-0.0324842	0.182553	-0.177943	0.858767	0.999909	DAAM2	dishevelled associated activator of morphogenesis 2 [Source:HGNC Symbol;Acc:HGNC:18143]	6	protein_coding	HGNC:18143	23500
ENSG00000196792	1003.22	-0.032471	0.0989512	-0.328152	0.742797	0.999909	STRN3	striatin 3 [Source:HGNC Symbol;Acc:HGNC:15720]	14	protein_coding	HGNC:15720	29966
ENSG00000206538	1749.02	-0.0324655	0.279215	-0.116274	0.907435	0.999909	VGLL3	vestigial like family member 3 [Source:HGNC Symbol;Acc:HGNC:24327]	3	protein_coding	HGNC:24327	389136
ENSG00000185298	877.421	-0.0324531	0.0953062	-0.340514	0.733469	0.999909	CCDC137	coiled-coil domain containing 137 [Source:HGNC Symbol;Acc:HGNC:33451]	17	protein_coding	HGNC:33451	339230
ENSG00000279873	14.2204	-0.0324385	0.566805	-0.0572305	0.954362	0.999909
ENSG00000067048	1416.06	-0.0324055	0.0809282	-0.400422	0.688845	0.999909	DDX3Y	DEAD-box helicase 3 Y-linked [Source:HGNC Symbol;Acc:HGNC:2699]	Y	protein_coding	HGNC:2699	8653
ENSG00000185774	76.1607	-0.0323721	0.237269	-0.136436	0.891476	0.999909	KCNIP4	potassium voltage-gated channel interacting protein 4 [Source:HGNC Symbol;Acc:HGNC:30083]	4	protein_coding	HGNC:30083	80333
ENSG00000163517	296.837	-0.0323425	0.132036	-0.244952	0.806494	0.999909	HDAC11	histone deacetylase 11 [Source:HGNC Symbol;Acc:HGNC:19086]	3	protein_coding	HGNC:19086	79885
ENSG00000033800	1363.14	-0.0323276	0.0972017	-0.332583	0.739449	0.999909	PIAS1	protein inhibitor of activated STAT 1 [Source:HGNC Symbol;Acc:HGNC:2752]	15	protein_coding	HGNC:2752	8554
ENSG00000067177	181.977	-0.0322701	0.16195	-0.199259	0.84206	0.999909	PHKA1	phosphorylase kinase regulatory subunit alpha 1 [Source:HGNC Symbol;Acc:HGNC:8925]	X	protein_coding	HGNC:8925	5255
ENSG00000071967	56.057	-0.0322612	0.264384	-0.122024	0.90288	0.999909	CYBRD1	cytochrome b reductase 1 [Source:HGNC Symbol;Acc:HGNC:20797]	2	protein_coding	HGNC:20797	79901
ENSG00000186862	20.9621	-0.0321862	0.442244	-0.0727793	0.941982	0.999909	PDZD7	PDZ domain containing 7 [Source:HGNC Symbol;Acc:HGNC:26257]	10	protein_coding	HGNC:26257	79955
ENSG00000113163	737.511	-0.0321654	0.10048	-0.320117	0.74888	0.999909	CERT1	ceramide transporter 1 [Source:HGNC Symbol;Acc:HGNC:2205]	5	protein_coding	HGNC:2205	10087
ENSG00000196118	53.3036	-0.0321465	0.283159	-0.113528	0.909612	0.999909	CCDC189	coiled-coil domain containing 189 [Source:HGNC Symbol;Acc:HGNC:28078]	16	protein_coding	HGNC:28078	90835
ENSG00000067646	326.189	-0.0321297	0.14192	-0.226393	0.820896	0.999909	ZFY	zinc finger protein Y-linked [Source:HGNC Symbol;Acc:HGNC:12870]	Y	protein_coding	HGNC:12870	7544
ENSG00000169203	24.8665	-0.0321293	0.402773	-0.0797703	0.93642	0.999909	NPIPB12	nuclear pore complex interacting protein family member B12 [Source:HGNC Symbol;Acc:HGNC:37491]	16	protein_coding	HGNC:37491	440353
ENSG00000205730	195.224	-0.0321234	0.154691	-0.207662	0.835493	0.999909	ITPRIPL2	ITPRIP like 2 [Source:HGNC Symbol;Acc:HGNC:27257]	16	protein_coding	HGNC:27257	162073
ENSG00000179456	1886.78	-0.032118	0.0740228	-0.433893	0.664366	0.999909	ZBTB18	zinc finger and BTB domain containing 18 [Source:HGNC Symbol;Acc:HGNC:13030]	1	protein_coding	HGNC:13030	10472
ENSG00000277232	8.35307	-0.0321099	0.705073	-0.0455412	0.963676	0.999909
ENSG00000155660	4171.32	-0.0320756	0.0674805	-0.475332	0.634551	0.999909	PDIA4	protein disulfide isomerase family A member 4 [Source:HGNC Symbol;Acc:HGNC:30167]	7	protein_coding	HGNC:30167	9601
ENSG00000080947	177.039	-0.0320642	0.168259	-0.190565	0.848867	0.999909
ENSG00000279789	39.8752	-0.0320566	0.316109	-0.10141	0.919225	0.999909
ENSG00000167578	106.575	-0.032044	0.204131	-0.156977	0.875263	0.999909	RAB4B	RAB4B, member RAS oncogene family [Source:HGNC Symbol;Acc:HGNC:9782]	19	protein_coding	HGNC:9782	53916
ENSG00000089163	23.9028	-0.0320212	0.39769	-0.0805182	0.935825	0.999909	SIRT4	sirtuin 4 [Source:HGNC Symbol;Acc:HGNC:14932]	12	protein_coding	HGNC:14932	23409
ENSG00000178623	31.9564	-0.0320096	0.347972	-0.0919889	0.926707	0.999909	GPR35	G protein-coupled receptor 35 [Source:HGNC Symbol;Acc:HGNC:4492]	2	protein_coding	HGNC:4492	2859
ENSG00000008056	106.615	-0.031986	0.198166	-0.16141	0.87177	0.999909	SYN1	synapsin I [Source:HGNC Symbol;Acc:HGNC:11494]	X	protein_coding	HGNC:11494	6853
ENSG00000105696	137.971	-0.0319529	0.197818	-0.161526	0.871679	0.999909	TMEM59L	transmembrane protein 59 like [Source:HGNC Symbol;Acc:HGNC:13237]	19	protein_coding	HGNC:13237	25789
ENSG00000123427	75.3454	-0.0319144	0.22779	-0.140104	0.888577	0.999909	EEF1AKMT3	EEF1A lysine methyltransferase 3 [Source:HGNC Symbol;Acc:HGNC:24936]	12	protein_coding	HGNC:24936	25895
ENSG00000105698	1738.4	-0.0319061	0.0790558	-0.40359	0.686514	0.999909	USF2	upstream transcription factor 2, c-fos interacting [Source:HGNC Symbol;Acc:HGNC:12594]	19	protein_coding	HGNC:12594	7392
ENSG00000212747	455.686	-0.0318052	0.113168	-0.281044	0.778677	0.999909	RTL8B	retrotransposon Gag like 8B [Source:HGNC Symbol;Acc:HGNC:33156]	X	protein_coding	HGNC:33156	441518
ENSG00000071537	1669.34	-0.0317816	0.0943592	-0.336815	0.736256	0.999909	SEL1L	SEL1L adaptor subunit of ERAD E3 ubiquitin ligase [Source:HGNC Symbol;Acc:HGNC:10717]	14	protein_coding	HGNC:10717	6400
ENSG00000230071	15.4669	-0.0317292	0.503616	-0.0630028	0.949764	0.999909
ENSG00000163931	8724.75	-0.0317189	0.0618646	-0.512715	0.608151	0.999909	TKT	transketolase [Source:HGNC Symbol;Acc:HGNC:11834]	3	protein_coding	HGNC:11834	7086
ENSG00000227354	44.2673	-0.0316872	0.29893	-0.106002	0.915581	0.999909
ENSG00000155511	1146.19	-0.0316093	0.087825	-0.359913	0.718912	0.999909	GRIA1	glutamate ionotropic receptor AMPA type subunit 1 [Source:HGNC Symbol;Acc:HGNC:4571]	5	protein_coding	HGNC:4571	2890
ENSG00000197562	709.493	-0.0316068	0.0938109	-0.33692	0.736177	0.999909	RAB40C	RAB40C, member RAS oncogene family [Source:HGNC Symbol;Acc:HGNC:18285]	16	protein_coding	HGNC:18285	57799
ENSG00000113810	3695.95	-0.0315841	0.071024	-0.444696	0.65654	0.999909	SMC4	structural maintenance of chromosomes 4 [Source:HGNC Symbol;Acc:HGNC:14013]	3	protein_coding	HGNC:14013	10051
ENSG00000274525	40.5237	-0.0315493	0.311278	-0.101354	0.919269	0.999909
ENSG00000108773	873.71	-0.0315405	0.100445	-0.314009	0.753514	0.999909	KAT2A	lysine acetyltransferase 2A [Source:HGNC Symbol;Acc:HGNC:4201]	17	protein_coding	HGNC:4201	2648
ENSG00000140577	697.381	-0.0315345	0.0945492	-0.333525	0.738738	0.999909	CRTC3	CREB regulated transcription coactivator 3 [Source:HGNC Symbol;Acc:HGNC:26148]	15	protein_coding	HGNC:26148	64784
ENSG00000198146	968.87	-0.0315201	0.0942978	-0.334261	0.738183	0.999909	ZNF770	zinc finger protein 770 [Source:HGNC Symbol;Acc:HGNC:26061]	15	protein_coding	HGNC:26061	54989
ENSG00000145703	812.77	-0.0314817	0.105283	-0.299019	0.764925	0.999909	IQGAP2	IQ motif containing GTPase activating protein 2 [Source:HGNC Symbol;Acc:HGNC:6111]	5	protein_coding	HGNC:6111	10788
ENSG00000089692	99.2353	-0.0314534	0.226732	-0.138725	0.889668	0.999909	LAG3	lymphocyte activating 3 [Source:HGNC Symbol;Acc:HGNC:6476]	12	protein_coding	HGNC:6476	3902
ENSG00000108094	911.835	-0.0314532	0.0978239	-0.321528	0.74781	0.999909	CUL2	cullin 2 [Source:HGNC Symbol;Acc:HGNC:2552]	10	protein_coding	HGNC:2552	8453
ENSG00000279207	501.259	-0.0314015	0.105119	-0.298723	0.765151	0.999909
ENSG00000235587	9.60048	-0.0313837	0.653244	-0.0480429	0.961682	0.999909
ENSG00000183889	54.3212	-0.0313759	0.265453	-0.118198	0.905911	0.999909	AC138969.1	novel member of the nuclear pore complex interacting protein NPIP gene family	16	protein_coding
ENSG00000279659	11.4665	-0.0313759	0.58274	-0.0538419	0.957061	0.999909
ENSG00000162377	715.473	-0.0313521	0.0975201	-0.321494	0.747836	0.999909	COA7	cytochrome c oxidase assembly factor 7 (putative) [Source:HGNC Symbol;Acc:HGNC:25716]	1	protein_coding	HGNC:25716	65260
ENSG00000101972	2144.73	-0.0313434	0.105099	-0.298227	0.76553	0.999909	STAG2	stromal antigen 2 [Source:HGNC Symbol;Acc:HGNC:11355]	X	protein_coding	HGNC:11355	10735
ENSG00000186409	99.167	-0.031329	0.204249	-0.153386	0.878094	0.999909	CCDC30	coiled-coil domain containing 30 [Source:HGNC Symbol;Acc:HGNC:26103]	1	protein_coding	HGNC:26103	728621
ENSG00000143569	4749.56	-0.0313151	0.0677677	-0.462095	0.644013	0.999909	UBAP2L	ubiquitin associated protein 2 like [Source:HGNC Symbol;Acc:HGNC:29877]	1	protein_coding	HGNC:29877	9898
ENSG00000156162	949.637	-0.0313082	0.096316	-0.325057	0.745138	0.999909	DPY19L4	dpy-19 like 4 [Source:HGNC Symbol;Acc:HGNC:27829]	8	protein_coding	HGNC:27829	286148
ENSG00000177125	503.855	-0.0312857	0.109515	-0.285675	0.775127	0.999909	ZBTB34	zinc finger and BTB domain containing 34 [Source:HGNC Symbol;Acc:HGNC:31446]	9	protein_coding	HGNC:31446	403341
ENSG00000247134	171.768	-0.03126	0.163313	-0.191412	0.848203	0.999909
ENSG00000169371	194.287	-0.0312555	0.150706	-0.207393	0.835703	0.999909	SNUPN	snurportin 1 [Source:HGNC Symbol;Acc:HGNC:14245]	15	protein_coding	HGNC:14245	10073
ENSG00000271270	137.843	-0.0312105	0.180175	-0.173223	0.862476	0.999909
ENSG00000114779	73.8774	-0.0311916	0.242587	-0.128579	0.897691	0.999909	ABHD14B	abhydrolase domain containing 14B [Source:HGNC Symbol;Acc:HGNC:28235]	3	protein_coding	HGNC:28235	84836
ENSG00000184432	2625.93	-0.0311498	0.0800608	-0.389077	0.697219	0.999909	COPB2	COPI coat complex subunit beta 2 [Source:HGNC Symbol;Acc:HGNC:2232]	3	protein_coding	HGNC:2232	9276
ENSG00000063245	2866.81	-0.0311456	0.0820759	-0.379473	0.704337	0.999909	EPN1	epsin 1 [Source:HGNC Symbol;Acc:HGNC:21604]	19	protein_coding	HGNC:21604	29924
ENSG00000130305	699.64	-0.0311268	0.0997446	-0.312065	0.754991	0.999909	NSUN5	NOP2/Sun RNA methyltransferase 5 [Source:HGNC Symbol;Acc:HGNC:16385]	7	protein_coding	HGNC:16385	55695
ENSG00000072518	1254.05	-0.0311034	0.0827656	-0.375801	0.707065	0.999909	MARK2	microtubule affinity regulating kinase 2 [Source:HGNC Symbol;Acc:HGNC:3332]	11	protein_coding	HGNC:3332	2011
ENSG00000139517	388.003	-0.0310909	0.141157	-0.220257	0.825671	0.999909	LNX2	ligand of numb-protein X 2 [Source:HGNC Symbol;Acc:HGNC:20421]	13	protein_coding	HGNC:20421	222484
ENSG00000182359	50.9123	-0.0310872	0.284064	-0.109437	0.912856	0.999909	KBTBD3	kelch repeat and BTB domain containing 3 [Source:HGNC Symbol;Acc:HGNC:22934]	11	protein_coding	HGNC:22934	143879
ENSG00000135341	1703.09	-0.0310473	0.0855905	-0.362743	0.716797	0.999909	MAP3K7	mitogen-activated protein kinase kinase kinase 7 [Source:HGNC Symbol;Acc:HGNC:6859]	6	protein_coding	HGNC:6859	6885
ENSG00000103496	414.401	-0.0310352	0.11722	-0.26476	0.791194	0.999909	STX4	syntaxin 4 [Source:HGNC Symbol;Acc:HGNC:11439]	16	protein_coding	HGNC:11439	6810
ENSG00000269473	41.3509	-0.0310346	0.303361	-0.102303	0.918517	0.999909
ENSG00000123416	13937.9	-0.0310294	0.0676879	-0.458419	0.646652	0.999909	TUBA1B	tubulin alpha 1b [Source:HGNC Symbol;Acc:HGNC:18809]	12	protein_coding	HGNC:18809	10376
ENSG00000213563	677.214	-0.0310152	0.105163	-0.294927	0.76805	0.999909	C8orf82	chromosome 8 open reading frame 82 [Source:HGNC Symbol;Acc:HGNC:33826]	8	protein_coding	HGNC:33826	414919
ENSG00000166949	1913.23	-0.0309791	0.0760598	-0.407299	0.683788	0.999909	SMAD3	SMAD family member 3 [Source:HGNC Symbol;Acc:HGNC:6769]	15	protein_coding	HGNC:6769	4088
ENSG00000171533	2705.02	-0.0309439	0.0732233	-0.422596	0.67259	0.999909	MAP6	microtubule associated protein 6 [Source:HGNC Symbol;Acc:HGNC:6868]	11	protein_coding	HGNC:6868	4135
ENSG00000164972	15.024	-0.0309308	0.544958	-0.0567581	0.954738	0.999909	C9orf24	chromosome 9 open reading frame 24 [Source:HGNC Symbol;Acc:HGNC:19919]	9	protein_coding	HGNC:19919	84688
ENSG00000180182	1418.32	-0.0309303	0.0822841	-0.375897	0.706994	0.999909	MED14	mediator complex subunit 14 [Source:HGNC Symbol;Acc:HGNC:2370]	X	protein_coding	HGNC:2370	9282
ENSG00000168476	607.593	-0.0309189	0.100965	-0.306232	0.759428	0.999909	REEP4	receptor accessory protein 4 [Source:HGNC Symbol;Acc:HGNC:26176]	8	protein_coding	HGNC:26176	80346
ENSG00000235217	172.135	-0.0308987	0.164027	-0.188376	0.850582	0.999909
ENSG00000165525	1186.89	-0.0308805	0.0824623	-0.374481	0.708047	0.999909	NEMF	nuclear export mediator factor [Source:HGNC Symbol;Acc:HGNC:10663]	14	protein_coding	HGNC:10663	9147
ENSG00000164048	559.895	-0.0308625	0.100312	-0.307665	0.758338	0.999909	ZNF589	zinc finger protein 589 [Source:HGNC Symbol;Acc:HGNC:16747]	3	protein_coding	HGNC:16747	51385
ENSG00000198920	903.796	-0.0308563	0.092778	-0.332582	0.73945	0.999909	KIAA0753	KIAA0753 [Source:HGNC Symbol;Acc:HGNC:29110]	17	protein_coding	HGNC:29110	9851
ENSG00000154767	1078.97	-0.0308446	0.0897055	-0.343843	0.730964	0.999909	XPC	XPC complex subunit, DNA damage recognition and repair factor [Source:HGNC Symbol;Acc:HGNC:12816]	3	protein_coding	HGNC:12816	7508
ENSG00000197535	1270.17	-0.0308326	0.0936156	-0.329353	0.741889	0.999909	MYO5A	myosin VA [Source:HGNC Symbol;Acc:HGNC:7602]	15	protein_coding	HGNC:7602	4644
ENSG00000143801	256.147	-0.0308261	0.133295	-0.231263	0.817111	0.999909	PSEN2	presenilin 2 [Source:HGNC Symbol;Acc:HGNC:9509]	1	protein_coding	HGNC:9509	5664
ENSG00000116903	259.682	-0.0308181	0.144964	-0.212591	0.831646	0.999909	EXOC8	exocyst complex component 8 [Source:HGNC Symbol;Acc:HGNC:24659]	1	protein_coding	HGNC:24659	149371
ENSG00000104915	666.922	-0.0308163	0.0997354	-0.308981	0.757336	0.999909	STX10	syntaxin 10 [Source:HGNC Symbol;Acc:HGNC:11428]	19	protein_coding	HGNC:11428	8677
ENSG00000242687	128.308	-0.0307879	0.179806	-0.171228	0.864044	0.999909
ENSG00000092847	3296.03	-0.0307606	0.0721115	-0.42657	0.669692	0.999909	AGO1	argonaute RISC component 1 [Source:HGNC Symbol;Acc:HGNC:3262]	1	protein_coding	HGNC:3262	26523
ENSG00000280550	24.4481	-0.0307379	0.428205	-0.0717833	0.942774	0.999909
ENSG00000249115	848.756	-0.0307372	0.0940986	-0.326649	0.743934	0.999909	HAUS5	HAUS augmin like complex subunit 5 [Source:HGNC Symbol;Acc:HGNC:29130]	19	protein_coding	HGNC:29130	23354
ENSG00000186787	69.7293	-0.0307031	0.246958	-0.124325	0.901058	0.999909	SPIN2B	spindlin family member 2B [Source:HGNC Symbol;Acc:HGNC:33147]	X	protein_coding	HGNC:33147	474343
ENSG00000135052	3251.96	-0.0306268	0.0692502	-0.442262	0.658299	0.999909	GOLM1	golgi membrane protein 1 [Source:HGNC Symbol;Acc:HGNC:15451]	9	protein_coding	HGNC:15451	51280
ENSG00000137841	61.7502	-0.0306174	0.252202	-0.1214	0.903374	0.999909	PLCB2	phospholipase C beta 2 [Source:HGNC Symbol;Acc:HGNC:9055]	15	protein_coding	HGNC:9055	5330
ENSG00000273000	18.5679	-0.0306016	0.45666	-0.0670117	0.946572	0.999909
ENSG00000103855	3818.89	-0.0305788	0.0760442	-0.402118	0.687597	0.999909	CD276	CD276 molecule [Source:HGNC Symbol;Acc:HGNC:19137]	15	protein_coding	HGNC:19137	80381
ENSG00000087074	998.605	-0.0305632	0.0930009	-0.328633	0.742433	0.999909	PPP1R15A	protein phosphatase 1 regulatory subunit 15A [Source:HGNC Symbol;Acc:HGNC:14375]	19	protein_coding	HGNC:14375	23645
ENSG00000100075	2871.66	-0.0305588	0.0785093	-0.389238	0.6971	0.999909	SLC25A1	solute carrier family 25 member 1 [Source:HGNC Symbol;Acc:HGNC:10979]	22	protein_coding	HGNC:10979	6576
ENSG00000130522	2012.35	-0.0305527	0.0831934	-0.367249	0.713433	0.999909	JUND	JunD proto-oncogene, AP-1 transcription factor subunit [Source:HGNC Symbol;Acc:HGNC:6206]	19	protein_coding	HGNC:6206	3727
ENSG00000152601	657.89	-0.0305419	0.109821	-0.278105	0.780931	0.999909	MBNL1	muscleblind like splicing regulator 1 [Source:HGNC Symbol;Acc:HGNC:6923]	3	protein_coding	HGNC:6923	4154
ENSG00000176092	44.7338	-0.0305017	0.316781	-0.0962865	0.923293	0.999909	CRYBG2	crystallin beta-gamma domain containing 2 [Source:HGNC Symbol;Acc:HGNC:17295]	1	protein_coding	HGNC:17295	55057
ENSG00000104365	780.678	-0.0305013	0.10034	-0.303978	0.761145	0.999909	IKBKB	inhibitor of nuclear factor kappa B kinase subunit beta [Source:HGNC Symbol;Acc:HGNC:5960]	8	protein_coding	HGNC:5960	3551
ENSG00000214765	332.933	-0.0304853	0.123976	-0.245897	0.805762	0.999909
ENSG00000279145	18.8553	-0.030448	0.445244	-0.068385	0.945479	0.999909
ENSG00000072803	1811.24	-0.0304009	0.088118	-0.345002	0.730093	0.999909	FBXW11	F-box and WD repeat domain containing 11 [Source:HGNC Symbol;Acc:HGNC:13607]	5	protein_coding	HGNC:13607	23291
ENSG00000044115	7246.34	-0.030378	0.0737996	-0.411628	0.680612	0.999909	CTNNA1	catenin alpha 1 [Source:HGNC Symbol;Acc:HGNC:2509]	5	protein_coding	HGNC:2509	1495
ENSG00000223473	30.8964	-0.030359	0.357294	-0.0849694	0.932286	0.999909
ENSG00000104320	946.24	-0.0303495	0.0957752	-0.316882	0.751333	0.999909	NBN	nibrin [Source:HGNC Symbol;Acc:HGNC:7652]	8	protein_coding	HGNC:7652	4683
ENSG00000125650	114.69	-0.030319	0.201431	-0.150518	0.880356	0.999909	PSPN	persephin [Source:HGNC Symbol;Acc:HGNC:9579]	19	protein_coding	HGNC:9579	5623
ENSG00000101162	21.0997	-0.0303155	0.447797	-0.0676992	0.946025	0.999909	TUBB1	tubulin beta 1 class VI [Source:HGNC Symbol;Acc:HGNC:16257]	20	protein_coding	HGNC:16257	81027
ENSG00000001631	810.976	-0.0303005	0.0910927	-0.332633	0.739411	0.999909	KRIT1	KRIT1 ankyrin repeat containing [Source:HGNC Symbol;Acc:HGNC:1573]	7	protein_coding	HGNC:1573	889
ENSG00000187323	2456.5	-0.0302958	0.0774445	-0.391194	0.695654	0.999909	DCC	DCC netrin 1 receptor [Source:HGNC Symbol;Acc:HGNC:2701]	18	protein_coding	HGNC:2701	1630
ENSG00000187079	3515.02	-0.030286	0.0864052	-0.350512	0.725955	0.999909	TEAD1	TEA domain transcription factor 1 [Source:HGNC Symbol;Acc:HGNC:11714]	11	protein_coding	HGNC:11714	7003
ENSG00000197619	202.593	-0.0302727	0.15897	-0.19043	0.848972	0.999909	ZNF615	zinc finger protein 615 [Source:HGNC Symbol;Acc:HGNC:24740]	19	protein_coding	HGNC:24740	284370
ENSG00000196504	4111.46	-0.0302676	0.0730886	-0.414123	0.678784	0.999909	PRPF40A	pre-mRNA processing factor 40 homolog A [Source:HGNC Symbol;Acc:HGNC:16463]	2	protein_coding	HGNC:16463	55660
ENSG00000172939	1762.85	-0.0302654	0.084899	-0.356487	0.721476	0.999909	OXSR1	oxidative stress responsive kinase 1 [Source:HGNC Symbol;Acc:HGNC:8508]	3	protein_coding	HGNC:8508	9943
ENSG00000106070	3261.84	-0.0302617	0.0779193	-0.388373	0.69774	0.999909	GRB10	growth factor receptor bound protein 10 [Source:HGNC Symbol;Acc:HGNC:4564]	7	protein_coding	HGNC:4564	2887
ENSG00000101974	985.626	-0.0302579	0.0968677	-0.312363	0.754765	0.999909	ATP11C	ATPase phospholipid transporting 11C [Source:HGNC Symbol;Acc:HGNC:13554]	X	protein_coding	HGNC:13554	286410
ENSG00000126214	1888.94	-0.0302368	0.0806907	-0.374725	0.707865	0.999909	KLC1	kinesin light chain 1 [Source:HGNC Symbol;Acc:HGNC:6387]	14	protein_coding	HGNC:6387	3831
ENSG00000169554	3499.72	-0.0302225	0.0768495	-0.393268	0.694121	0.999909	ZEB2	zinc finger E-box binding homeobox 2 [Source:HGNC Symbol;Acc:HGNC:14881]	2	protein_coding	HGNC:14881	9839
ENSG00000116191	1921.61	-0.0301706	0.103327	-0.291991	0.770294	0.999909	RALGPS2	Ral GEF with PH domain and SH3 binding motif 2 [Source:HGNC Symbol;Acc:HGNC:30279]	1	protein_coding	HGNC:30279	55103
ENSG00000181852	907.435	-0.0301614	0.0905679	-0.333025	0.739115	0.999909	RNF41	ring finger protein 41 [Source:HGNC Symbol;Acc:HGNC:18401]	12	protein_coding	HGNC:18401	10193
ENSG00000151611	104.039	-0.0301532	0.200577	-0.150332	0.880502	0.999909	MMAA	metabolism of cobalamin associated A [Source:HGNC Symbol;Acc:HGNC:18871]	4	protein_coding	HGNC:18871	166785
ENSG00000134109	562.214	-0.0301437	0.101412	-0.29724	0.766283	0.999909	EDEM1	ER degradation enhancing alpha-mannosidase like protein 1 [Source:HGNC Symbol;Acc:HGNC:18967]	3	protein_coding	HGNC:18967	9695
ENSG00000107771	857.573	-0.0301202	0.0912715	-0.330007	0.741395	0.999909	CCSER2	coiled-coil serine rich protein 2 [Source:HGNC Symbol;Acc:HGNC:29197]	10	protein_coding	HGNC:29197	54462
ENSG00000113649	3325.3	-0.0300685	0.0715433	-0.420283	0.674279	0.999909	TCERG1	transcription elongation regulator 1 [Source:HGNC Symbol;Acc:HGNC:15630]	5	protein_coding	HGNC:15630	10915
ENSG00000172264	105.189	-0.0300196	0.196759	-0.152571	0.878737	0.999909	MACROD2	mono-ADP ribosylhydrolase 2 [Source:HGNC Symbol;Acc:HGNC:16126]	20	protein_coding	HGNC:16126	140733
ENSG00000104067	2263.31	-0.0299926	0.0842197	-0.356123	0.721748	0.999909	TJP1	tight junction protein 1 [Source:HGNC Symbol;Acc:HGNC:11827]	15	protein_coding	HGNC:11827	7082
ENSG00000070610	1339.93	-0.0299834	0.0879273	-0.341003	0.733102	0.999909	GBA2	glucosylceramidase beta 2 [Source:HGNC Symbol;Acc:HGNC:18986]	9	protein_coding	HGNC:18986	57704
ENSG00000232445	39.2225	-0.0299668	0.329285	-0.0910054	0.927488	0.999909
ENSG00000160633	4111.41	-0.0299605	0.0684439	-0.437738	0.661576	0.999909	SAFB	scaffold attachment factor B [Source:HGNC Symbol;Acc:HGNC:10520]	19	protein_coding	HGNC:10520	6294
ENSG00000275202	18.1154	-0.0299522	0.454443	-0.0659097	0.94745	0.999909
ENSG00000123575	818.04	-0.0299321	0.107058	-0.279587	0.779795	0.999909	FAM199X	family with sequence similarity 199, X-linked [Source:HGNC Symbol;Acc:HGNC:25195]	X	protein_coding	HGNC:25195	139231
ENSG00000177169	1675.35	-0.0299056	0.0873446	-0.342387	0.73206	0.999909	ULK1	unc-51 like autophagy activating kinase 1 [Source:HGNC Symbol;Acc:HGNC:12558]	12	protein_coding	HGNC:12558	8408
ENSG00000086200	681.589	-0.0298755	0.109787	-0.272123	0.785528	0.999909	IPO11	importin 11 [Source:HGNC Symbol;Acc:HGNC:20628]	5	protein_coding	HGNC:20628	51194
ENSG00000104983	130.98	-0.0298748	0.188748	-0.158279	0.874237	0.999909	CCDC61	coiled-coil domain containing 61 [Source:HGNC Symbol;Acc:HGNC:33629]	19	protein_coding	HGNC:33629	729440
ENSG00000267283	16.6495	-0.0298717	0.480791	-0.0621305	0.950459	0.999909
ENSG00000170100	628.602	-0.0298571	0.111408	-0.267997	0.788701	0.999909	ZNF778	zinc finger protein 778 [Source:HGNC Symbol;Acc:HGNC:26479]	16	protein_coding	HGNC:26479	197320
ENSG00000100413	1133.95	-0.0298487	0.082353	-0.362449	0.717017	0.999909	POLR3H	RNA polymerase III subunit H [Source:HGNC Symbol;Acc:HGNC:30349]	22	protein_coding	HGNC:30349	171568
ENSG00000116954	395.214	-0.0298452	0.118036	-0.25285	0.800384	0.999909	RRAGC	Ras related GTP binding C [Source:HGNC Symbol;Acc:HGNC:19902]	1	protein_coding	HGNC:19902	64121
ENSG00000038219	1849.27	-0.0298346	0.0827195	-0.360672	0.718345	0.999909	BOD1L1	biorientation of chromosomes in cell division 1 like 1 [Source:HGNC Symbol;Acc:HGNC:31792]	4	protein_coding	HGNC:31792	259282
ENSG00000065970	503.175	-0.0298328	0.112656	-0.264813	0.791154	0.999909	FOXJ2	forkhead box J2 [Source:HGNC Symbol;Acc:HGNC:24818]	12	protein_coding	HGNC:24818	55810
ENSG00000095066	497.341	-0.0298289	0.11225	-0.265736	0.790442	0.999909	HOOK2	hook microtubule tethering protein 2 [Source:HGNC Symbol;Acc:HGNC:19885]	19	protein_coding	HGNC:19885	29911
ENSG00000149636	488.331	-0.029786	0.104743	-0.284374	0.776124	0.999909	DSN1	DSN1 component of MIS12 kinetochore complex [Source:HGNC Symbol;Acc:HGNC:16165]	20	protein_coding	HGNC:16165	79980
ENSG00000170471	1607.89	-0.0297514	0.0839607	-0.35435	0.723077	0.999909	RALGAPB	Ral GTPase activating protein non-catalytic subunit beta [Source:HGNC Symbol;Acc:HGNC:29221]	20	protein_coding	HGNC:29221	57148
ENSG00000109016	188.119	-0.029751	0.159504	-0.186521	0.852036	0.999909	DHRS7B	dehydrogenase/reductase 7B [Source:HGNC Symbol;Acc:HGNC:24547]	17	protein_coding	HGNC:24547	25979
ENSG00000106809	11.902	-0.0296261	0.55784	-0.0531086	0.957645	0.999909	OGN	osteoglycin [Source:HGNC Symbol;Acc:HGNC:8126]	9	protein_coding	HGNC:8126	4969
ENSG00000147140	20177.4	-0.0296026	0.0605193	-0.489143	0.62474	0.999909	NONO	non-POU domain containing octamer binding [Source:HGNC Symbol;Acc:HGNC:7871]	X	protein_coding	HGNC:7871	4841
ENSG00000121892	3142.97	-0.0295742	0.0818644	-0.361258	0.717907	0.999909	PDS5A	PDS5 cohesin associated factor A [Source:HGNC Symbol;Acc:HGNC:29088]	4	protein_coding	HGNC:29088	23244
ENSG00000126005	402.941	-0.0295489	0.127025	-0.232623	0.816054	0.999909	MMP24OS	MMP24 opposite strand [Source:HGNC Symbol;Acc:HGNC:44421]	20	protein_coding	HGNC:44421	101410538
ENSG00000132768	527.883	-0.0295456	0.110436	-0.267535	0.789057	0.999909	DPH2	diphthamide biosynthesis 2 [Source:HGNC Symbol;Acc:HGNC:3004]	1	protein_coding	HGNC:3004	1802
ENSG00000170091	305.019	-0.0295442	0.135948	-0.217319	0.82796	0.999909	NSG2	neuronal vesicle trafficking associated 2 [Source:HGNC Symbol;Acc:HGNC:24955]	5	protein_coding	HGNC:24955	51617
ENSG00000136270	1164.38	-0.0294702	0.0919936	-0.320351	0.748703	0.999909	TBRG4	transforming growth factor beta regulator 4 [Source:HGNC Symbol;Acc:HGNC:17443]	7	protein_coding	HGNC:17443	9238
ENSG00000008394	973.786	-0.0294516	0.109154	-0.269816	0.787302	0.999909	MGST1	microsomal glutathione S-transferase 1 [Source:HGNC Symbol;Acc:HGNC:7061]	12	protein_coding	HGNC:7061	4257
ENSG00000141499	695.598	-0.0294404	0.0945317	-0.311435	0.75547	0.999909	WRAP53	WD repeat containing antisense to TP53 [Source:HGNC Symbol;Acc:HGNC:25522]	17	protein_coding	HGNC:25522	55135
ENSG00000269743	202.745	-0.0294264	0.151381	-0.194386	0.845874	0.999909	SLC25A53	solute carrier family 25 member 53 [Source:HGNC Symbol;Acc:HGNC:31894]	X	protein_coding	HGNC:31894	401612
ENSG00000178971	456.937	-0.0294095	0.120095	-0.244886	0.806545	0.999909	CTC1	CST telomere replication complex component 1 [Source:HGNC Symbol;Acc:HGNC:26169]	17	protein_coding	HGNC:26169	80169
ENSG00000074657	3503.82	-0.0293716	0.0826526	-0.355362	0.722318	0.999909	ZNF532	zinc finger protein 532 [Source:HGNC Symbol;Acc:HGNC:30940]	18	protein_coding	HGNC:30940	55205
ENSG00000130818	534.865	-0.0293452	0.116526	-0.251833	0.80117	0.999909	ZNF426	zinc finger protein 426 [Source:HGNC Symbol;Acc:HGNC:20725]	19	protein_coding	HGNC:20725	79088
ENSG00000078549	553.126	-0.0293196	0.108195	-0.270989	0.7864	0.999909	ADCYAP1R1	ADCYAP receptor type I [Source:HGNC Symbol;Acc:HGNC:242]	7	protein_coding	HGNC:242	117
ENSG00000198538	277.379	-0.0292989	0.13341	-0.219615	0.826171	0.999909	ZNF28	zinc finger protein 28 [Source:HGNC Symbol;Acc:HGNC:13073]	19	protein_coding	HGNC:13073	7576
ENSG00000180901	1270.36	-0.0292571	0.0834278	-0.350688	0.725823	0.999909	KCTD2	potassium channel tetramerization domain containing 2 [Source:HGNC Symbol;Acc:HGNC:21294]	17	protein_coding	HGNC:21294	23510
ENSG00000198870	30.0165	-0.0292566	0.369471	-0.0791852	0.936885	0.999909	STKLD1	serine/threonine kinase like domain containing 1 [Source:HGNC Symbol;Acc:HGNC:28669]	9	protein_coding	HGNC:28669	169436
ENSG00000170801	77.5007	-0.0292511	0.255884	-0.114314	0.908989	0.999909	HTRA3	HtrA serine peptidase 3 [Source:HGNC Symbol;Acc:HGNC:30406]	4	protein_coding	HGNC:30406	94031
ENSG00000132478	1164.88	-0.0292258	0.0860368	-0.33969	0.73409	0.999909	UNK	unk zinc finger [Source:HGNC Symbol;Acc:HGNC:29369]	17	protein_coding	HGNC:29369	85451
ENSG00000134744	1966.34	-0.0292217	0.078506	-0.372222	0.709727	0.999909	TUT4	terminal uridylyl transferase 4 [Source:HGNC Symbol;Acc:HGNC:28981]	1	protein_coding	HGNC:28981	23318
ENSG00000157895	491.724	-0.029201	0.113527	-0.257216	0.797012	0.999909	C12orf43	chromosome 12 open reading frame 43 [Source:HGNC Symbol;Acc:HGNC:25719]	12	protein_coding	HGNC:25719	64897
ENSG00000168615	1490.01	-0.0290987	0.0812297	-0.358227	0.720174	0.999909	ADAM9	ADAM metallopeptidase domain 9 [Source:HGNC Symbol;Acc:HGNC:216]	8	protein_coding	HGNC:216	8754
ENSG00000131127	383.14	-0.0290904	0.125159	-0.232428	0.816206	0.999909	ZNF141	zinc finger protein 141 [Source:HGNC Symbol;Acc:HGNC:12926]	4	protein_coding	HGNC:12926	7700
ENSG00000103653	1484.24	-0.0290686	0.0789481	-0.368198	0.712725	0.999909	CSK	C-terminal Src kinase [Source:HGNC Symbol;Acc:HGNC:2444]	15	protein_coding	HGNC:2444	1445
ENSG00000133460	294.799	-0.0290658	0.148284	-0.196014	0.844599	0.999909	SLC2A11	solute carrier family 2 member 11 [Source:HGNC Symbol;Acc:HGNC:14239]	22	protein_coding	HGNC:14239	66035
ENSG00000163683	248.819	-0.0290631	0.136491	-0.21293	0.831381	0.999909	SMIM14	small integral membrane protein 14 [Source:HGNC Symbol;Acc:HGNC:27321]	4	protein_coding	HGNC:27321	201895
ENSG00000204920	93.1219	-0.0290163	0.212922	-0.136276	0.891603	0.999909	ZNF155	zinc finger protein 155 [Source:HGNC Symbol;Acc:HGNC:12940]	19	protein_coding	HGNC:12940	7711
ENSG00000198951	443.169	-0.0290109	0.108513	-0.267349	0.789201	0.999909	NAGA	alpha-N-acetylgalactosaminidase [Source:HGNC Symbol;Acc:HGNC:7631]	22	protein_coding	HGNC:7631	4668
ENSG00000080561	20.3107	-0.0289808	0.433631	-0.0668327	0.946715	0.999909	MID2	midline 2 [Source:HGNC Symbol;Acc:HGNC:7096]	X	protein_coding	HGNC:7096	11043
ENSG00000135297	419.729	-0.0289676	0.114967	-0.251964	0.801069	0.999909	MTO1	mitochondrial tRNA translation optimization 1 [Source:HGNC Symbol;Acc:HGNC:19261]	6	protein_coding	HGNC:19261	25821
ENSG00000108187	142.609	-0.0289493	0.183161	-0.158054	0.874414	0.999909	PBLD	phenazine biosynthesis like protein domain containing [Source:HGNC Symbol;Acc:HGNC:23301]	10	protein_coding	HGNC:23301	64081
ENSG00000078618	2831.51	-0.028943	0.0786854	-0.367832	0.712999	0.999909	NRDC	nardilysin convertase [Source:HGNC Symbol;Acc:HGNC:7995]	1	protein_coding	HGNC:7995	4898
ENSG00000186522	1721.32	-0.0289201	0.0890171	-0.324883	0.74527	0.999909	SEPTIN10	septin 10 [Source:HGNC Symbol;Acc:HGNC:14349]	2	protein_coding	HGNC:14349	151011
ENSG00000125817	1667.81	-0.0289055	0.0851094	-0.339628	0.734137	0.999909	CENPB	centromere protein B [Source:HGNC Symbol;Acc:HGNC:1852]	20	protein_coding	HGNC:1852	1059
ENSG00000138756	224.78	-0.0289028	0.148715	-0.19435	0.845902	0.999909	BMP2K	BMP2 inducible kinase [Source:HGNC Symbol;Acc:HGNC:18041]	4	protein_coding	HGNC:18041	55589
ENSG00000100722	1805.92	-0.0288447	0.0778634	-0.370452	0.711045	0.999909	ZC3H14	zinc finger CCCH-type containing 14 [Source:HGNC Symbol;Acc:HGNC:20509]	14	protein_coding	HGNC:20509	79882
ENSG00000130202	1731.59	-0.0288062	0.08343	-0.345274	0.729888	0.999909	NECTIN2	nectin cell adhesion molecule 2 [Source:HGNC Symbol;Acc:HGNC:9707]	19	protein_coding	HGNC:9707	5819
ENSG00000112977	2248.28	-0.0287948	0.0713818	-0.403391	0.68666	0.999909	DAP	death associated protein [Source:HGNC Symbol;Acc:HGNC:2672]	5	protein_coding	HGNC:2672	1611
ENSG00000185658	1299.18	-0.0287434	0.0919458	-0.312613	0.754575	0.999909	BRWD1	bromodomain and WD repeat domain containing 1 [Source:HGNC Symbol;Acc:HGNC:12760]	21	protein_coding	HGNC:12760	54014
ENSG00000160606	55.2391	-0.0287324	0.26848	-0.107019	0.914774	0.999909	TLCD1	TLC domain containing 1 [Source:HGNC Symbol;Acc:HGNC:25177]	17	protein_coding	HGNC:25177	116238
ENSG00000124356	793.843	-0.0287309	0.0921314	-0.311847	0.755157	0.999909	STAMBP	STAM binding protein [Source:HGNC Symbol;Acc:HGNC:16950]	2	protein_coding	HGNC:16950	10617
ENSG00000213676	1852.74	-0.0287289	0.0800613	-0.358836	0.719718	0.999909	ATF6B	activating transcription factor 6 beta [Source:HGNC Symbol;Acc:HGNC:2349]	6	protein_coding	HGNC:2349	1388
ENSG00000169136	695.702	-0.0286865	0.101183	-0.283509	0.776786	0.999909	ATF5	activating transcription factor 5 [Source:HGNC Symbol;Acc:HGNC:790]	19	protein_coding	HGNC:790	22809
ENSG00000104897	3011.79	-0.0286502	0.0815091	-0.351497	0.725216	0.999909	SF3A2	splicing factor 3a subunit 2 [Source:HGNC Symbol;Acc:HGNC:10766]	19	protein_coding	HGNC:10766	8175
ENSG00000179833	1023.28	-0.0286393	0.0877373	-0.32642	0.744106	0.999909	SERTAD2	SERTA domain containing 2 [Source:HGNC Symbol;Acc:HGNC:30784]	2	protein_coding	HGNC:30784	9792
ENSG00000105705	862.976	-0.0286324	0.0899039	-0.318478	0.750122	0.999909	SUGP1	SURP and G-patch domain containing 1 [Source:HGNC Symbol;Acc:HGNC:18643]	19	protein_coding	HGNC:18643	57794
ENSG00000154380	6572.95	-0.0286299	0.0800472	-0.357663	0.720595	0.999909	ENAH	ENAH actin regulator [Source:HGNC Symbol;Acc:HGNC:18271]	1	protein_coding	HGNC:18271	55740
ENSG00000064961	1287.66	-0.0285906	0.0854113	-0.33474	0.737821	0.999909	HMG20B	high mobility group 20B [Source:HGNC Symbol;Acc:HGNC:5002]	19	protein_coding	HGNC:5002	10362
ENSG00000173214	434.977	-0.0285662	0.11083	-0.257747	0.796602	0.999909	MFSD4B	major facilitator superfamily domain containing 4B [Source:HGNC Symbol;Acc:HGNC:21053]	6	protein_coding	HGNC:21053	91749
ENSG00000148600	85.2249	-0.0285591	0.225536	-0.126628	0.899235	0.999909	CDHR1	cadherin related family member 1 [Source:HGNC Symbol;Acc:HGNC:14550]	10	protein_coding	HGNC:14550	92211
ENSG00000145014	305.009	-0.0285317	0.124115	-0.229881	0.818184	0.999909	TMEM44	transmembrane protein 44 [Source:HGNC Symbol;Acc:HGNC:25120]	3	protein_coding	HGNC:25120	93109
ENSG00000144357	1075.81	-0.0284753	0.0957805	-0.297297	0.76624	0.999909	UBR3	ubiquitin protein ligase E3 component n-recognin 3 [Source:HGNC Symbol;Acc:HGNC:30467]	2	protein_coding	HGNC:30467	130507
ENSG00000154096	142.613	-0.0284743	0.182994	-0.155602	0.876347	0.999909	THY1	Thy-1 cell surface antigen [Source:HGNC Symbol;Acc:HGNC:11801]	11	protein_coding	HGNC:11801	7070
ENSG00000231305	41.9822	-0.0284625	0.318181	-0.0894539	0.928721	0.999909
ENSG00000182568	579.401	-0.0284613	0.111469	-0.25533	0.798468	0.999909	SATB1	SATB homeobox 1 [Source:HGNC Symbol;Acc:HGNC:10541]	3	protein_coding	HGNC:10541	6304
ENSG00000198663	1027.36	-0.0284606	0.0891272	-0.319326	0.749479	0.999909	C6orf89	chromosome 6 open reading frame 89 [Source:HGNC Symbol;Acc:HGNC:21114]	6	protein_coding	HGNC:21114	221477
ENSG00000106144	1097.3	-0.028425	0.0826965	-0.343727	0.731052	0.999909	CASP2	caspase 2 [Source:HGNC Symbol;Acc:HGNC:1503]	7	protein_coding	HGNC:1503	835
ENSG00000274825	11.8719	-0.0284114	0.57176	-0.0496911	0.960369	0.999909
ENSG00000127564	550.796	-0.028393	0.11462	-0.247714	0.804355	0.999909	PKMYT1	protein kinase, membrane associated tyrosine/threonine 1 [Source:HGNC Symbol;Acc:HGNC:29650]	16	protein_coding	HGNC:29650	9088
ENSG00000025796	2566.32	-0.0283586	0.0908371	-0.312191	0.754895	0.999909	SEC63	SEC63 homolog, protein translocation regulator [Source:HGNC Symbol;Acc:HGNC:21082]	6	protein_coding	HGNC:21082	11231
ENSG00000153815	1795.45	-0.0283545	0.0844499	-0.335755	0.737055	0.999909	CMIP	c-Maf inducing protein [Source:HGNC Symbol;Acc:HGNC:24319]	16	protein_coding	HGNC:24319	80790
ENSG00000235652	30.1186	-0.0283148	0.379817	-0.0745485	0.940574	0.999909
ENSG00000182177	15.6318	-0.0283051	0.488365	-0.057959	0.953781	0.999909	ASB18	ankyrin repeat and SOCS box containing 18 [Source:HGNC Symbol;Acc:HGNC:19770]	2	protein_coding	HGNC:19770	401036
ENSG00000272645	192.378	-0.0282666	0.155358	-0.181944	0.855626	0.999909
ENSG00000061987	1122.6	-0.0282662	0.0866183	-0.326331	0.744174	0.999909	MON2	MON2 homolog, regulator of endosome-to-Golgi trafficking [Source:HGNC Symbol;Acc:HGNC:29177]	12	protein_coding	HGNC:29177	23041
ENSG00000204209	2113.85	-0.0282193	0.075816	-0.372208	0.709738	0.999909	DAXX	death domain associated protein [Source:HGNC Symbol;Acc:HGNC:2681]	6	protein_coding	HGNC:2681	1616
ENSG00000135736	285.431	-0.028214	0.131239	-0.214981	0.829782	0.999909	CCDC102A	coiled-coil domain containing 102A [Source:HGNC Symbol;Acc:HGNC:28097]	16	protein_coding	HGNC:28097	92922
ENSG00000171103	363.553	-0.0281608	0.116556	-0.241609	0.809083	0.999909	TRMT61B	tRNA methyltransferase 61B [Source:HGNC Symbol;Acc:HGNC:26070]	2	protein_coding	HGNC:26070	55006
ENSG00000112941	1185.38	-0.0281414	0.0821891	-0.342399	0.732051	0.999909	TENT4A	terminal nucleotidyltransferase 4A [Source:HGNC Symbol;Acc:HGNC:16705]	5	protein_coding	HGNC:16705	11044
ENSG00000186566	1950.35	-0.028118	0.0836938	-0.335963	0.736899	0.999909	GPATCH8	G-patch domain containing 8 [Source:HGNC Symbol;Acc:HGNC:29066]	17	protein_coding	HGNC:29066	23131
ENSG00000067182	1029.19	-0.0281133	0.0922433	-0.304774	0.760539	0.999909	TNFRSF1A	TNF receptor superfamily member 1A [Source:HGNC Symbol;Acc:HGNC:11916]	12	protein_coding	HGNC:11916	7132
ENSG00000160094	1235.48	-0.0280963	0.0835367	-0.336335	0.736618	0.999909	ZNF362	zinc finger protein 362 [Source:HGNC Symbol;Acc:HGNC:18079]	1	protein_coding	HGNC:18079	149076
ENSG00000139083	494.477	-0.0280805	0.112257	-0.250146	0.802475	0.999909	ETV6	ETS variant transcription factor 6 [Source:HGNC Symbol;Acc:HGNC:3495]	12	protein_coding	HGNC:3495	2120
ENSG00000115548	1203.88	-0.0280581	0.0918249	-0.305561	0.759939	0.999909	KDM3A	lysine demethylase 3A [Source:HGNC Symbol;Acc:HGNC:20815]	2	protein_coding	HGNC:20815	55818
ENSG00000203761	142.823	-0.0280418	0.178331	-0.157246	0.875051	0.999909
ENSG00000261586	1131.63	-0.0280121	0.0835794	-0.335155	0.737508	0.999909
ENSG00000175220	636.473	-0.0280013	0.0984981	-0.284283	0.776194	0.999909	ARHGAP1	Rho GTPase activating protein 1 [Source:HGNC Symbol;Acc:HGNC:673]	11	protein_coding	HGNC:673	392
ENSG00000182010	1010.12	-0.0279849	0.104793	-0.26705	0.789431	0.999909	RTKN2	rhotekin 2 [Source:HGNC Symbol;Acc:HGNC:19364]	10	protein_coding	HGNC:19364	219790
ENSG00000155542	162.013	-0.0279822	0.165523	-0.169054	0.865754	0.999909	SETD9	SET domain containing 9 [Source:HGNC Symbol;Acc:HGNC:28508]	5	protein_coding	HGNC:28508	133383
ENSG00000117834	16.7968	-0.0279656	0.471273	-0.0593405	0.952681	0.999909	SLC5A9	solute carrier family 5 member 9 [Source:HGNC Symbol;Acc:HGNC:22146]	1	protein_coding	HGNC:22146	200010
ENSG00000124422	8646.07	-0.0279609	0.0680594	-0.410831	0.681197	0.999909	USP22	ubiquitin specific peptidase 22 [Source:HGNC Symbol;Acc:HGNC:12621]	17	protein_coding	HGNC:12621	23326
ENSG00000182612	19.0591	-0.0279428	0.439665	-0.0635546	0.949325	0.999909	TSPAN10	tetraspanin 10 [Source:HGNC Symbol;Acc:HGNC:29942]	17	protein_coding	HGNC:29942	83882
ENSG00000165029	598.11	-0.0278911	0.124243	-0.224489	0.822377	0.999909	ABCA1	ATP binding cassette subfamily A member 1 [Source:HGNC Symbol;Acc:HGNC:29]	9	protein_coding	HGNC:29	19
ENSG00000102081	1432.05	-0.027834	0.0946115	-0.294193	0.768611	0.999909	FMR1	FMRP translational regulator 1 [Source:HGNC Symbol;Acc:HGNC:3775]	X	protein_coding	HGNC:3775	2332
ENSG00000233325	33.9213	-0.0278201	0.336101	-0.0827732	0.934032	0.999909
ENSG00000255153	16.4453	-0.0278107	0.484895	-0.057354	0.954263	0.999909
ENSG00000175573	495.494	-0.0277562	0.109107	-0.254395	0.799191	0.999909	C11orf68	chromosome 11 open reading frame 68 [Source:HGNC Symbol;Acc:HGNC:28801]	11	protein_coding	HGNC:28801	83638
ENSG00000011295	1257.59	-0.0277544	0.084668	-0.327803	0.74306	0.999909	TTC19	tetratricopeptide repeat domain 19 [Source:HGNC Symbol;Acc:HGNC:26006]	17	protein_coding	HGNC:26006	54902
ENSG00000106305	442.341	-0.0277159	0.110131	-0.251664	0.801301	0.999909	AIMP2	aminoacyl tRNA synthetase complex interacting multifunctional protein 2 [Source:HGNC Symbol;Acc:HGNC:20609]	7	protein_coding	HGNC:20609	7965
ENSG00000162227	602.304	-0.0277023	0.104431	-0.265268	0.790803	0.999909	TAF6L	TATA-box binding protein associated factor 6 like [Source:HGNC Symbol;Acc:HGNC:17305]	11	protein_coding	HGNC:17305	10629
ENSG00000069943	133.582	-0.0276828	0.180723	-0.153178	0.878258	0.999909	PIGB	phosphatidylinositol glycan anchor biosynthesis class B [Source:HGNC Symbol;Acc:HGNC:8959]	15	protein_coding	HGNC:8959	9488
ENSG00000129657	2177	-0.0276767	0.0741302	-0.373353	0.708886	0.999909	SEC14L1	SEC14 like lipid binding 1 [Source:HGNC Symbol;Acc:HGNC:10698]	17	protein_coding	HGNC:10698	6397
ENSG00000090447	695.798	-0.0276473	0.101848	-0.271457	0.78604	0.999909	TFAP4	transcription factor AP-4 [Source:HGNC Symbol;Acc:HGNC:11745]	16	protein_coding	HGNC:11745	7023
ENSG00000143224	390.357	-0.0276042	0.138304	-0.199591	0.841801	0.999909	PPOX	protoporphyrinogen oxidase [Source:HGNC Symbol;Acc:HGNC:9280]	1	protein_coding	HGNC:9280	5498
ENSG00000107829	83.5186	-0.0275939	0.219219	-0.125874	0.899832	0.999909	FBXW4	F-box and WD repeat domain containing 4 [Source:HGNC Symbol;Acc:HGNC:10847]	10	protein_coding	HGNC:10847	6468
ENSG00000242125	1341.54	-0.0275898	0.0895323	-0.308154	0.757965	0.999909
ENSG00000265452	28.6767	-0.0275833	0.376978	-0.0731697	0.941671	0.999909
ENSG00000151883	370.128	-0.0275723	0.125713	-0.219327	0.826396	0.999909	PARP8	poly(ADP-ribose) polymerase family member 8 [Source:HGNC Symbol;Acc:HGNC:26124]	5	protein_coding	HGNC:26124	79668
ENSG00000198142	487.135	-0.0275438	0.112068	-0.245778	0.805854	0.999909	SOWAHC	sosondowah ankyrin repeat domain family member C [Source:HGNC Symbol;Acc:HGNC:26149]	2	protein_coding	HGNC:26149	65124
ENSG00000112640	1769.05	-0.0275242	0.0744377	-0.369761	0.71156	0.999909	PPP2R5D	protein phosphatase 2 regulatory subunit B'delta [Source:HGNC Symbol;Acc:HGNC:9312]	6	protein_coding	HGNC:9312	5528
ENSG00000130713	965.296	-0.0275114	0.0876986	-0.313704	0.753746	0.999909	EXOSC2	exosome component 2 [Source:HGNC Symbol;Acc:HGNC:17097]	9	protein_coding	HGNC:17097	23404
ENSG00000262222	11.2614	-0.0274979	0.593926	-0.0462985	0.963072	0.999909
ENSG00000174365	168.596	-0.0274943	0.177115	-0.155234	0.876637	0.999909
ENSG00000204410	278.858	-0.0274547	0.130992	-0.209591	0.833987	0.999909	MSH5	mutS homolog 5 [Source:HGNC Symbol;Acc:HGNC:7328]	6	protein_coding	HGNC:7328	4439
ENSG00000100023	1041.37	-0.0274168	0.0880068	-0.31153	0.755398	0.999909	PPIL2	peptidylprolyl isomerase like 2 [Source:HGNC Symbol;Acc:HGNC:9261]	22	protein_coding	HGNC:9261	23759
ENSG00000272419	12.105	-0.027397	0.56799	-0.0482351	0.961529	0.999909
ENSG00000077232	2250.78	-0.0273779	0.0839501	-0.326122	0.744332	0.999909	DNAJC10	DnaJ heat shock protein family (Hsp40) member C10 [Source:HGNC Symbol;Acc:HGNC:24637]	2	protein_coding	HGNC:24637	54431
ENSG00000249509	10.9888	-0.0273696	0.59279	-0.0461708	0.963174	0.999909
ENSG00000258048	13.8353	-0.027369	0.513299	-0.0533197	0.957477	0.999909
ENSG00000106460	889.222	-0.0273643	0.0991719	-0.275928	0.782604	0.999909	TMEM106B	transmembrane protein 106B [Source:HGNC Symbol;Acc:HGNC:22407]	7	protein_coding	HGNC:22407	54664
ENSG00000101298	115.434	-0.0272902	0.202515	-0.134756	0.892805	0.999909	SNPH	syntaphilin [Source:HGNC Symbol;Acc:HGNC:15931]	20	protein_coding	HGNC:15931	9751
ENSG00000106771	1613.34	-0.0272882	0.081347	-0.335454	0.737282	0.999909	TMEM245	transmembrane protein 245 [Source:HGNC Symbol;Acc:HGNC:1363]	9	protein_coding	HGNC:1363	23731
ENSG00000184489	88.8839	-0.0272841	0.212385	-0.128465	0.897781	0.999909	PTP4A3	protein tyrosine phosphatase 4A3 [Source:HGNC Symbol;Acc:HGNC:9636]	8	protein_coding	HGNC:9636	11156
ENSG00000107537	192.028	-0.0272667	0.150067	-0.181697	0.855821	0.999909	PHYH	phytanoyl-CoA 2-hydroxylase [Source:HGNC Symbol;Acc:HGNC:8940]	10	protein_coding	HGNC:8940	5264
ENSG00000165102	877.728	-0.027266	0.0970449	-0.280963	0.778739	0.999909	HGSNAT	heparan-alpha-glucosaminide N-acetyltransferase [Source:HGNC Symbol;Acc:HGNC:26527]	8	protein_coding	HGNC:26527	138050
ENSG00000101447	841.114	-0.0272568	0.0904293	-0.301415	0.763098	0.999909	FAM83D	family with sequence similarity 83 member D [Source:HGNC Symbol;Acc:HGNC:16122]	20	protein_coding	HGNC:16122	81610
ENSG00000280594	93.1901	-0.0272387	0.216577	-0.125769	0.899915	0.999909
ENSG00000141232	675.725	-0.0271566	0.0946301	-0.286976	0.774131	0.999909	TOB1	transducer of ERBB2, 1 [Source:HGNC Symbol;Acc:HGNC:11979]	17	protein_coding	HGNC:11979	10140
ENSG00000175166	5514.39	-0.0271478	0.0659844	-0.411428	0.680758	0.999909	PSMD2	proteasome 26S subunit, non-ATPase 2 [Source:HGNC Symbol;Acc:HGNC:9559]	3	protein_coding	HGNC:9559	5708
ENSG00000224046	31.6143	-0.0271211	0.344907	-0.078633	0.937325	0.999909
ENSG00000156042	18.3676	-0.027104	0.455531	-0.0594998	0.952554	0.999909	CFAP70	cilia and flagella associated protein 70 [Source:HGNC Symbol;Acc:HGNC:30726]	10	protein_coding	HGNC:30726	118491
ENSG00000147180	1537.77	-0.0270948	0.085438	-0.317128	0.751147	0.999909	ZNF711	zinc finger protein 711 [Source:HGNC Symbol;Acc:HGNC:13128]	X	protein_coding	HGNC:13128	7552
ENSG00000185608	343.075	-0.0270573	0.123673	-0.21878	0.826821	0.999909	MRPL40	mitochondrial ribosomal protein L40 [Source:HGNC Symbol;Acc:HGNC:14491]	22	protein_coding	HGNC:14491	64976
ENSG00000122257	2714.78	-0.0270567	0.0735722	-0.367757	0.713054	0.999909	RBBP6	RB binding protein 6, ubiquitin ligase [Source:HGNC Symbol;Acc:HGNC:9889]	16	protein_coding	HGNC:9889	5930
ENSG00000213015	763.128	-0.0270546	0.108982	-0.248247	0.803943	0.999909	ZNF580	zinc finger protein 580 [Source:HGNC Symbol;Acc:HGNC:29473]	19	protein_coding	HGNC:29473	51157
ENSG00000161277	142.572	-0.0270306	0.188281	-0.143565	0.885844	0.999909	THAP8	THAP domain containing 8 [Source:HGNC Symbol;Acc:HGNC:23191]	19	protein_coding	HGNC:23191	199745
ENSG00000125826	1060.66	-0.0269983	0.0983187	-0.274599	0.783624	0.999909	RBCK1	RANBP2-type and C3HC4-type zinc finger containing 1 [Source:HGNC Symbol;Acc:HGNC:15864]	20	protein_coding	HGNC:15864	10616
ENSG00000090060	4579.63	-0.0269561	0.0862222	-0.312635	0.754558	0.999909	PAPOLA	poly(A) polymerase alpha [Source:HGNC Symbol;Acc:HGNC:14981]	14	protein_coding	HGNC:14981	10914
ENSG00000146540	1457.44	-0.026956	0.0823578	-0.327303	0.743439	0.999909	C7orf50	chromosome 7 open reading frame 50 [Source:HGNC Symbol;Acc:HGNC:22421]	7	protein_coding	HGNC:22421	84310
ENSG00000180447	2151.72	-0.026943	0.077679	-0.34685	0.728704	0.999909	GAS1	growth arrest specific 1 [Source:HGNC Symbol;Acc:HGNC:4165]	9	protein_coding	HGNC:4165	2619
ENSG00000272374	47.68	-0.0269298	0.341078	-0.0789551	0.937068	0.999909
ENSG00000155666	148.053	-0.0269258	0.17588	-0.153091	0.878326	0.999909	KDM8	lysine demethylase 8 [Source:HGNC Symbol;Acc:HGNC:25840]	16	protein_coding	HGNC:25840	79831
ENSG00000185499	194.833	-0.0269236	0.183332	-0.146857	0.883245	0.999909	MUC1	mucin 1, cell surface associated [Source:HGNC Symbol;Acc:HGNC:7508]	1	protein_coding	HGNC:7508	4582
ENSG00000136631	853.925	-0.0268926	0.0924219	-0.290976	0.771069	0.999909	VPS45	vacuolar protein sorting 45 homolog [Source:HGNC Symbol;Acc:HGNC:14579]	1	protein_coding	HGNC:14579	11311
ENSG00000174669	487.564	-0.0268711	0.10865	-0.247317	0.804663	0.999909	SLC29A2	solute carrier family 29 member 2 [Source:HGNC Symbol;Acc:HGNC:11004]	11	protein_coding	HGNC:11004	3177
ENSG00000165868	341.844	-0.0268636	0.126022	-0.213166	0.831197	0.999909	HSPA12A	heat shock protein family A (Hsp70) member 12A [Source:HGNC Symbol;Acc:HGNC:19022]	10	protein_coding	HGNC:19022	259217
ENSG00000154217	402.234	-0.0268354	0.114656	-0.234051	0.814946	0.999909	PITPNC1	phosphatidylinositol transfer protein cytoplasmic 1 [Source:HGNC Symbol;Acc:HGNC:21045]	17	protein_coding	HGNC:21045	26207
ENSG00000113658	1902.98	-0.0268306	0.0857718	-0.312814	0.754422	0.999909	SMAD5	SMAD family member 5 [Source:HGNC Symbol;Acc:HGNC:6771]	5	protein_coding	HGNC:6771	4090
ENSG00000145779	143.095	-0.0268258	0.177701	-0.15096	0.880007	0.999909	TNFAIP8	TNF alpha induced protein 8 [Source:HGNC Symbol;Acc:HGNC:17260]	5	protein_coding	HGNC:17260	25816
ENSG00000078142	836.801	-0.0268236	0.091231	-0.294019	0.768744	0.999909	PIK3C3	phosphatidylinositol 3-kinase catalytic subunit type 3 [Source:HGNC Symbol;Acc:HGNC:8974]	18	protein_coding	HGNC:8974	5289
ENSG00000102096	152.623	-0.0268184	0.173053	-0.154972	0.876843	0.999909	PIM2	Pim-2 proto-oncogene, serine/threonine kinase [Source:HGNC Symbol;Acc:HGNC:8987]	X	protein_coding	HGNC:8987	11040
ENSG00000196247	721.545	-0.0268086	0.111559	-0.240309	0.810091	0.999909	ZNF107	zinc finger protein 107 [Source:HGNC Symbol;Acc:HGNC:12887]	7	protein_coding	HGNC:12887	51427
ENSG00000179335	954.8	-0.0267863	0.0859113	-0.311791	0.7552	0.999909	CLK3	CDC like kinase 3 [Source:HGNC Symbol;Acc:HGNC:2071]	15	protein_coding	HGNC:2071	1198
ENSG00000114331	952.772	-0.0267291	0.0936738	-0.285342	0.775382	0.999909	ACAP2	ArfGAP with coiled-coil, ankyrin repeat and PH domains 2 [Source:HGNC Symbol;Acc:HGNC:16469]	3	protein_coding	HGNC:16469	23527
ENSG00000152484	800.561	-0.0267254	0.103002	-0.259465	0.795277	0.999909	USP12	ubiquitin specific peptidase 12 [Source:HGNC Symbol;Acc:HGNC:20485]	13	protein_coding	HGNC:20485	219333
ENSG00000180730	34.6242	-0.0266231	0.33976	-0.0783585	0.937543	0.999909	SHISA2	shisa family member 2 [Source:HGNC Symbol;Acc:HGNC:20366]	13	protein_coding	HGNC:20366	387914
ENSG00000247934	13.8805	-0.0266193	0.526973	-0.0505135	0.959713	0.999909
ENSG00000174917	299.537	-0.026598	0.144874	-0.183594	0.854332	0.999909	MICOS13	mitochondrial contact site and cristae organizing system subunit 13 [Source:HGNC Symbol;Acc:HGNC:33702]	19	protein_coding	HGNC:33702	125988
ENSG00000165475	92.0718	-0.0265276	0.211089	-0.12567	0.899993	0.999909	CRYL1	crystallin lambda 1 [Source:HGNC Symbol;Acc:HGNC:18246]	13	protein_coding	HGNC:18246	51084
ENSG00000187066	27.2004	-0.0265183	0.373589	-0.0709825	0.943412	0.999909	TMEM262	transmembrane protein 262 [Source:HGNC Symbol;Acc:HGNC:49389]	11	protein_coding	HGNC:49389	100130348
ENSG00000159110	207.736	-0.0265151	0.149659	-0.17717	0.859375	0.999909	IFNAR2	interferon alpha and beta receptor subunit 2 [Source:HGNC Symbol;Acc:HGNC:5433]	21	protein_coding	HGNC:5433	3455
ENSG00000221978	4665.28	-0.0264964	0.0831865	-0.318518	0.750092	0.999909	CCNL2	cyclin L2 [Source:HGNC Symbol;Acc:HGNC:20570]	1	protein_coding	HGNC:20570	81669
ENSG00000104907	1103.8	-0.0264754	0.0971615	-0.272488	0.785247	0.999909	TRMT1	tRNA methyltransferase 1 [Source:HGNC Symbol;Acc:HGNC:25980]	19	protein_coding	HGNC:25980	55621
ENSG00000156384	148.996	-0.0264673	0.178089	-0.148618	0.881855	0.999909	SFR1	SWI5 dependent homologous recombination repair protein 1 [Source:HGNC Symbol;Acc:HGNC:29574]	10	protein_coding	HGNC:29574	119392
ENSG00000106261	4178.68	-0.0264549	0.0838455	-0.31552	0.752367	0.999909	ZKSCAN1	zinc finger with KRAB and SCAN domains 1 [Source:HGNC Symbol;Acc:HGNC:13101]	7	protein_coding	HGNC:13101	7586
ENSG00000180801	33.9369	-0.0263956	0.347517	-0.0759548	0.939455	0.999909	ARSJ	arylsulfatase family member J [Source:HGNC Symbol;Acc:HGNC:26286]	4	protein_coding	HGNC:26286	79642
ENSG00000157978	303.261	-0.026375	0.134856	-0.195578	0.84494	0.999909	LDLRAP1	low density lipoprotein receptor adaptor protein 1 [Source:HGNC Symbol;Acc:HGNC:18640]	1	protein_coding	HGNC:18640	26119
ENSG00000183570	69.5695	-0.0263748	0.258781	-0.101919	0.918821	0.999909	PCBP3	poly(rC) binding protein 3 [Source:HGNC Symbol;Acc:HGNC:8651]	21	protein_coding	HGNC:8651	54039
ENSG00000065328	1242.82	-0.0263204	0.0878908	-0.299467	0.764584	0.999909	MCM10	minichromosome maintenance 10 replication initiation factor [Source:HGNC Symbol;Acc:HGNC:18043]	10	protein_coding	HGNC:18043	55388
ENSG00000167967	820.069	-0.026277	0.110955	-0.236826	0.812792	0.999909	E4F1	E4F transcription factor 1 [Source:HGNC Symbol;Acc:HGNC:3121]	16	protein_coding	HGNC:3121	1877
ENSG00000150991	10649.9	-0.0262658	0.0629251	-0.417413	0.676376	0.999909	UBC	ubiquitin C [Source:HGNC Symbol;Acc:HGNC:12468]	12	protein_coding	HGNC:12468	7316
ENSG00000272617	285.931	-0.02626	0.139144	-0.188726	0.850308	0.999909	AC026464.6	novel protein, COG8-PDF readthrough	16	protein_coding
ENSG00000187867	382.439	-0.0261917	0.115629	-0.226515	0.820801	0.999909	PALM3	paralemmin 3 [Source:HGNC Symbol;Acc:HGNC:33274]	19	protein_coding	HGNC:33274	342979
ENSG00000014919	793.379	-0.0261516	0.0897671	-0.291327	0.770801	0.999909	COX15	cytochrome c oxidase assembly homolog COX15 [Source:HGNC Symbol;Acc:HGNC:2263]	10	protein_coding	HGNC:2263	1355
ENSG00000250802	88.1479	-0.026151	0.229183	-0.114105	0.909154	0.999909
ENSG00000107036	778.154	-0.0261305	0.0981256	-0.266297	0.790011	0.999909	RIC1	RIC1 homolog, RAB6A GEF complex partner 1 [Source:HGNC Symbol;Acc:HGNC:17686]	9	protein_coding	HGNC:17686	57589
ENSG00000048140	1012.56	-0.0260779	0.0848452	-0.307359	0.75857	0.999909	TSPAN17	tetraspanin 17 [Source:HGNC Symbol;Acc:HGNC:13594]	5	protein_coding	HGNC:13594	26262
ENSG00000159164	1374.84	-0.0260325	0.0856747	-0.303852	0.761241	0.999909	SV2A	synaptic vesicle glycoprotein 2A [Source:HGNC Symbol;Acc:HGNC:20566]	1	protein_coding	HGNC:20566	9900
ENSG00000184117	3706.33	-0.0259977	0.0727113	-0.357546	0.720683	0.999909	NIPSNAP1	nipsnap homolog 1 [Source:HGNC Symbol;Acc:HGNC:7827]	22	protein_coding	HGNC:7827	8508
ENSG00000280067	17.7978	-0.0259539	0.457634	-0.0567131	0.954774	0.999909
ENSG00000163933	421.808	-0.0259506	0.11383	-0.227976	0.819665	0.999909	RFT1	RFT1 homolog [Source:HGNC Symbol;Acc:HGNC:30220]	3	protein_coding	HGNC:30220	91869
ENSG00000064393	4787.22	-0.0259381	0.0773584	-0.335297	0.737401	0.999909	HIPK2	homeodomain interacting protein kinase 2 [Source:HGNC Symbol;Acc:HGNC:14402]	7	protein_coding	HGNC:14402	28996
ENSG00000167525	143.019	-0.0259294	0.18503	-0.140137	0.888552	0.999909	PROCA1	protein interacting with cyclin A1 [Source:HGNC Symbol;Acc:HGNC:28600]	17	protein_coding	HGNC:28600	147011
ENSG00000182325	420.893	-0.0259047	0.129765	-0.199628	0.841772	0.999909	FBXL6	F-box and leucine rich repeat protein 6 [Source:HGNC Symbol;Acc:HGNC:13603]	8	protein_coding	HGNC:13603	26233
ENSG00000213341	605.067	-0.0258943	0.0983214	-0.263364	0.79227	0.999909	CHUK	component of inhibitor of nuclear factor kappa B kinase complex [Source:HGNC Symbol;Acc:HGNC:1974]	10	protein_coding	HGNC:1974	1147
ENSG00000160325	1003.75	-0.0258669	0.0915305	-0.282604	0.77748	0.999909	CACFD1	calcium channel flower domain containing 1 [Source:HGNC Symbol;Acc:HGNC:1365]	9	protein_coding	HGNC:1365	11094
ENSG00000180667	556.019	-0.0258456	0.116583	-0.221692	0.824554	0.999909	YOD1	YOD1 deubiquitinase [Source:HGNC Symbol;Acc:HGNC:25035]	1	protein_coding	HGNC:25035	55432
ENSG00000076924	1185.95	-0.0258101	0.0845068	-0.305421	0.760046	0.999909	XAB2	XPA binding protein 2 [Source:HGNC Symbol;Acc:HGNC:14089]	19	protein_coding	HGNC:14089	56949
ENSG00000136153	57.0259	-0.0257855	0.263166	-0.0979817	0.921947	0.999909	LMO7	LIM domain 7 [Source:HGNC Symbol;Acc:HGNC:6646]	13	protein_coding	HGNC:6646	4008
ENSG00000171681	3403.22	-0.0257749	0.0802932	-0.32101	0.748203	0.999909	ATF7IP	activating transcription factor 7 interacting protein [Source:HGNC Symbol;Acc:HGNC:20092]	12	protein_coding	HGNC:20092	55729
ENSG00000163602	825.468	-0.0257011	0.100659	-0.255329	0.798469	0.999909	RYBP	RING1 and YY1 binding protein [Source:HGNC Symbol;Acc:HGNC:10480]	3	protein_coding	HGNC:10480	23429
ENSG00000248866	19.3179	-0.025665	0.464458	-0.055258	0.955933	0.999909
ENSG00000138279	679.781	-0.0256609	0.101571	-0.25264	0.800547	0.999909	ANXA7	annexin A7 [Source:HGNC Symbol;Acc:HGNC:545]	10	protein_coding	HGNC:545	310
ENSG00000113758	11248.7	-0.0256547	0.0639056	-0.401447	0.688091	0.999909	DBN1	drebrin 1 [Source:HGNC Symbol;Acc:HGNC:2695]	5	protein_coding	HGNC:2695	1627
ENSG00000151461	1224.23	-0.0256473	0.0828156	-0.309692	0.756795	0.999909	UPF2	UPF2 regulator of nonsense mediated mRNA decay [Source:HGNC Symbol;Acc:HGNC:17854]	10	protein_coding	HGNC:17854	26019
ENSG00000157240	806.375	-0.0256353	0.0905306	-0.283167	0.777049	0.999909	FZD1	frizzled class receptor 1 [Source:HGNC Symbol;Acc:HGNC:4038]	7	protein_coding	HGNC:4038	8321
ENSG00000142409	1123.71	-0.0256285	0.0915556	-0.279922	0.779537	0.999909	ZNF787	zinc finger protein 787 [Source:HGNC Symbol;Acc:HGNC:26998]	19	protein_coding	HGNC:26998	126208
ENSG00000146410	118.178	-0.0256258	0.186853	-0.137144	0.890917	0.999909	MTFR2	mitochondrial fission regulator 2 [Source:HGNC Symbol;Acc:HGNC:21115]	6	protein_coding	HGNC:21115	113115
ENSG00000173511	359.868	-0.025625	0.123636	-0.207262	0.835805	0.999909	VEGFB	vascular endothelial growth factor B [Source:HGNC Symbol;Acc:HGNC:12681]	11	protein_coding	HGNC:12681	7423
ENSG00000185046	77.2526	-0.0256101	0.243238	-0.105288	0.916147	0.999909	ANKS1B	ankyrin repeat and sterile alpha motif domain containing 1B [Source:HGNC Symbol;Acc:HGNC:24600]	12	protein_coding	HGNC:24600	56899
ENSG00000115282	418.344	-0.0256084	0.111209	-0.230272	0.81788	0.999909	TTC31	tetratricopeptide repeat domain 31 [Source:HGNC Symbol;Acc:HGNC:25759]	2	protein_coding	HGNC:25759	64427
ENSG00000181789	2084.1	-0.0255886	0.0721607	-0.354605	0.722885	0.999909	COPG1	COPI coat complex subunit gamma 1 [Source:HGNC Symbol;Acc:HGNC:2236]	3	protein_coding	HGNC:2236	22820
ENSG00000188234	233.419	-0.0255643	0.142318	-0.179629	0.857444	0.999909	AGAP4	ArfGAP with GTPase domain, ankyrin repeat and PH domain 4 [Source:HGNC Symbol;Acc:HGNC:23459]	10	protein_coding	HGNC:23459	119016
ENSG00000144554	1331.92	-0.0255599	0.0860915	-0.296892	0.766549	0.999909	FANCD2	FA complementation group D2 [Source:HGNC Symbol;Acc:HGNC:3585]	3	protein_coding	HGNC:3585	2177
ENSG00000172845	2043.55	-0.0255575	0.0971371	-0.263107	0.792468	0.999909	SP3	Sp3 transcription factor [Source:HGNC Symbol;Acc:HGNC:11208]	2	protein_coding	HGNC:11208	6670
ENSG00000180340	1988.17	-0.0255235	0.07657	-0.333335	0.738881	0.999909	FZD2	frizzled class receptor 2 [Source:HGNC Symbol;Acc:HGNC:4040]	17	protein_coding	HGNC:4040	2535
ENSG00000245281	10.3208	-0.0254933	0.61346	-0.0415565	0.966852	0.999909
ENSG00000112367	414.799	-0.0254892	0.116708	-0.218401	0.827117	0.999909	FIG4	FIG4 phosphoinositide 5-phosphatase [Source:HGNC Symbol;Acc:HGNC:16873]	6	protein_coding	HGNC:16873	9896
ENSG00000127022	16197.7	-0.0254734	0.065257	-0.390355	0.696274	0.999909	CANX	calnexin [Source:HGNC Symbol;Acc:HGNC:1473]	5	protein_coding	HGNC:1473	821
ENSG00000135720	3211.06	-0.0254544	0.0694843	-0.366332	0.714117	0.999909	DYNC1LI2	dynein cytoplasmic 1 light intermediate chain 2 [Source:HGNC Symbol;Acc:HGNC:2966]	16	protein_coding	HGNC:2966	1783
ENSG00000102967	266.327	-0.0253981	0.131355	-0.193354	0.846682	0.999909	DHODH	dihydroorotate dehydrogenase (quinone) [Source:HGNC Symbol;Acc:HGNC:2867]	16	protein_coding	HGNC:2867	1723
ENSG00000014123	711.758	-0.0253918	0.102234	-0.248369	0.803849	0.999909	UFL1	UFM1 specific ligase 1 [Source:HGNC Symbol;Acc:HGNC:23039]	6	protein_coding	HGNC:23039	23376
ENSG00000239382	97.1424	-0.025371	0.222696	-0.113927	0.909296	0.999909	ALKBH6	alkB homolog 6 [Source:HGNC Symbol;Acc:HGNC:28243]	19	protein_coding	HGNC:28243	84964
ENSG00000137338	351.174	-0.0253701	0.120406	-0.210705	0.833118	0.999909	PGBD1	piggyBac transposable element derived 1 [Source:HGNC Symbol;Acc:HGNC:19398]	6	protein_coding	HGNC:19398	84547
ENSG00000110693	151.551	-0.0253644	0.17006	-0.149149	0.881436	0.999909	SOX6	SRY-box transcription factor 6 [Source:HGNC Symbol;Acc:HGNC:16421]	11	protein_coding	HGNC:16421	55553
ENSG00000143995	2103.56	-0.0253616	0.172931	-0.146658	0.883402	0.999909	MEIS1	Meis homeobox 1 [Source:HGNC Symbol;Acc:HGNC:7000]	2	protein_coding	HGNC:7000	4211
ENSG00000116062	3716.18	-0.0253433	0.0804591	-0.314983	0.752774	0.999909	MSH6	mutS homolog 6 [Source:HGNC Symbol;Acc:HGNC:7329]	2	protein_coding	HGNC:7329	2956
ENSG00000142186	1074.58	-0.0253342	0.0845824	-0.29952	0.764543	0.999909	SCYL1	SCY1 like pseudokinase 1 [Source:HGNC Symbol;Acc:HGNC:14372]	11	protein_coding	HGNC:14372	57410
ENSG00000169718	1331.51	-0.0253287	0.0889938	-0.284611	0.775942	0.999909	DUS1L	dihydrouridine synthase 1 like [Source:HGNC Symbol;Acc:HGNC:30086]	17	protein_coding	HGNC:30086	64118
ENSG00000100416	950.124	-0.02531	0.0988002	-0.256174	0.797817	0.999909	TRMU	tRNA 5-methylaminomethyl-2-thiouridylate methyltransferase [Source:HGNC Symbol;Acc:HGNC:25481]	22	protein_coding	HGNC:25481	55687
ENSG00000181894	310.29	-0.0253045	0.138664	-0.182489	0.855199	0.999909	ZNF329	zinc finger protein 329 [Source:HGNC Symbol;Acc:HGNC:14209]	19	protein_coding	HGNC:14209	79673
ENSG00000166197	3162.07	-0.0252613	0.0758208	-0.333171	0.739005	0.999909	NOLC1	nucleolar and coiled-body phosphoprotein 1 [Source:HGNC Symbol;Acc:HGNC:15608]	10	protein_coding	HGNC:15608	9221
ENSG00000198838	316.709	-0.0252263	0.131189	-0.192289	0.847516	0.999909	RYR3	ryanodine receptor 3 [Source:HGNC Symbol;Acc:HGNC:10485]	15	protein_coding	HGNC:10485	6263
ENSG00000185551	13204.6	-0.0252136	0.0657339	-0.383571	0.701297	0.999909	NR2F2	nuclear receptor subfamily 2 group F member 2 [Source:HGNC Symbol;Acc:HGNC:7976]	15	protein_coding	HGNC:7976	7026
ENSG00000122952	1868.33	-0.025108	0.0740988	-0.338845	0.734726	0.999909	ZWINT	ZW10 interacting kinetochore protein [Source:HGNC Symbol;Acc:HGNC:13195]	10	protein_coding	HGNC:13195	11130
ENSG00000125772	1134.92	-0.025099	0.0899723	-0.278964	0.780272	0.999909	GPCPD1	glycerophosphocholine phosphodiesterase 1 [Source:HGNC Symbol;Acc:HGNC:26957]	20	protein_coding	HGNC:26957	56261
ENSG00000124098	397.036	-0.0250961	0.122264	-0.205261	0.837368	0.999909	FAM210B	family with sequence similarity 210 member B [Source:HGNC Symbol;Acc:HGNC:16102]	20	protein_coding	HGNC:16102	116151
ENSG00000135778	507.025	-0.0250917	0.103172	-0.243201	0.807849	0.999909	NTPCR	nucleoside-triphosphatase, cancer-related [Source:HGNC Symbol;Acc:HGNC:28204]	1	protein_coding	HGNC:28204	84284
ENSG00000168228	218.822	-0.0250916	0.149619	-0.167703	0.866817	0.999909	ZCCHC4	zinc finger CCHC-type containing 4 [Source:HGNC Symbol;Acc:HGNC:22917]	4	protein_coding	HGNC:22917	29063
ENSG00000243943	1225.4	-0.0250682	0.0824186	-0.304157	0.761008	0.999909	ZNF512	zinc finger protein 512 [Source:HGNC Symbol;Acc:HGNC:29380]	2	protein_coding	HGNC:29380	84450
ENSG00000263766	20.519	-0.0250112	0.433429	-0.0577054	0.953983	0.999909
ENSG00000103353	2099.86	-0.0249777	0.080022	-0.312135	0.754938	0.999909	UBFD1	ubiquitin family domain containing 1 [Source:HGNC Symbol;Acc:HGNC:30565]	16	protein_coding	HGNC:30565	56061
ENSG00000215908	717.917	-0.0249732	0.0983592	-0.253898	0.799574	0.999909
ENSG00000008869	604.015	-0.0249534	0.100753	-0.247668	0.804391	0.999909	HEATR5B	HEAT repeat containing 5B [Source:HGNC Symbol;Acc:HGNC:29273]	2	protein_coding	HGNC:29273	54497
ENSG00000104774	1045.92	-0.0249472	0.0870975	-0.286428	0.77455	0.999909	MAN2B1	mannosidase alpha class 2B member 1 [Source:HGNC Symbol;Acc:HGNC:6826]	19	protein_coding	HGNC:6826	4125
ENSG00000267523	82.6085	-0.0249257	0.248097	-0.100468	0.919973	0.999909
ENSG00000091039	2350.2	-0.0249085	0.0900084	-0.276735	0.781984	0.999909	OSBPL8	oxysterol binding protein like 8 [Source:HGNC Symbol;Acc:HGNC:16396]	12	protein_coding	HGNC:16396	114882
ENSG00000262580	86.7835	-0.0248985	0.226709	-0.109826	0.912547	0.999909
ENSG00000011566	726.542	-0.0248485	0.0982549	-0.252898	0.800347	0.999909	MAP4K3	mitogen-activated protein kinase kinase kinase kinase 3 [Source:HGNC Symbol;Acc:HGNC:6865]	2	protein_coding	HGNC:6865	8491
ENSG00000124164	1735.77	-0.024832	0.0798017	-0.311171	0.75567	0.999909	VAPB	VAMP associated protein B and C [Source:HGNC Symbol;Acc:HGNC:12649]	20	protein_coding	HGNC:12649	9217
ENSG00000165660	458.041	-0.0248074	0.108256	-0.229155	0.818748	0.999909	ABRAXAS2	abraxas 2, BRISC complex subunit [Source:HGNC Symbol;Acc:HGNC:28975]	10	protein_coding	HGNC:28975	23172
ENSG00000127837	1526.18	-0.0248008	0.0810006	-0.30618	0.759468	0.999909	AAMP	angio associated migratory cell protein [Source:HGNC Symbol;Acc:HGNC:18]	2	protein_coding	HGNC:18	14
ENSG00000117461	3038.78	-0.0247848	0.0812112	-0.30519	0.760222	0.999909	PIK3R3	phosphoinositide-3-kinase regulatory subunit 3 [Source:HGNC Symbol;Acc:HGNC:8981]	1	protein_coding	HGNC:8981	8503
ENSG00000102977	574.106	-0.0247792	0.115663	-0.214237	0.830363	0.999909	ACD	ACD shelterin complex subunit and telomerase recruitment factor [Source:HGNC Symbol;Acc:HGNC:25070]	16	protein_coding	HGNC:25070	65057
ENSG00000162951	98.0068	-0.0247725	0.23217	-0.1067	0.915027	0.999909	LRRTM1	leucine rich repeat transmembrane neuronal 1 [Source:HGNC Symbol;Acc:HGNC:19408]	2	protein_coding	HGNC:19408	347730
ENSG00000156787	324.76	-0.0247591	0.135362	-0.18291	0.854869	0.999909	TBC1D31	TBC1 domain family member 31 [Source:HGNC Symbol;Acc:HGNC:30888]	8	protein_coding	HGNC:30888	93594
ENSG00000143398	1876.6	-0.024758	0.0791785	-0.312687	0.754519	0.999909	PIP5K1A	phosphatidylinositol-4-phosphate 5-kinase type 1 alpha [Source:HGNC Symbol;Acc:HGNC:8994]	1	protein_coding	HGNC:8994	8394
ENSG00000169902	386.814	-0.0247418	0.119516	-0.207016	0.835998	0.999909	TPST1	tyrosylprotein sulfotransferase 1 [Source:HGNC Symbol;Acc:HGNC:12020]	7	protein_coding	HGNC:12020	8460
ENSG00000125753	693.787	-0.0247352	0.0958521	-0.258056	0.796364	0.999909	VASP	vasodilator stimulated phosphoprotein [Source:HGNC Symbol;Acc:HGNC:12652]	19	protein_coding	HGNC:12652	7408
ENSG00000104889	1184.91	-0.024715	0.0850193	-0.290698	0.771282	0.999909	RNASEH2A	ribonuclease H2 subunit A [Source:HGNC Symbol;Acc:HGNC:18518]	19	protein_coding	HGNC:18518	10535
ENSG00000141644	1244.61	-0.0246761	0.0852107	-0.28959	0.77213	0.999909	MBD1	methyl-CpG binding domain protein 1 [Source:HGNC Symbol;Acc:HGNC:6916]	18	protein_coding	HGNC:6916	4152
ENSG00000130347	173.992	-0.0246167	0.156917	-0.156877	0.875342	0.999909	RTN4IP1	reticulon 4 interacting protein 1 [Source:HGNC Symbol;Acc:HGNC:18647]	6	protein_coding	HGNC:18647	84816
ENSG00000163558	903.15	-0.0246059	0.0973088	-0.252864	0.800373	0.999909	PRKCI	protein kinase C iota [Source:HGNC Symbol;Acc:HGNC:9404]	3	protein_coding	HGNC:9404	5584
ENSG00000101161	2547.68	-0.0246058	0.0717393	-0.34299	0.731606	0.999909	PRPF6	pre-mRNA processing factor 6 [Source:HGNC Symbol;Acc:HGNC:15860]	20	protein_coding	HGNC:15860	24148
ENSG00000103365	1792.93	-0.024567	0.0764937	-0.321164	0.748086	0.999909	GGA2	golgi associated, gamma adaptin ear containing, ARF binding protein 2 [Source:HGNC Symbol;Acc:HGNC:16064]	16	protein_coding	HGNC:16064	23062
ENSG00000133216	3938.88	-0.0245572	0.0698124	-0.351759	0.725019	0.999909	EPHB2	EPH receptor B2 [Source:HGNC Symbol;Acc:HGNC:3393]	1	protein_coding	HGNC:3393	2048
ENSG00000028310	1498.7	-0.024555	0.0793805	-0.309332	0.757069	0.999909	BRD9	bromodomain containing 9 [Source:HGNC Symbol;Acc:HGNC:25818]	5	protein_coding	HGNC:25818	65980
ENSG00000173456	1047.18	-0.0245535	0.0838828	-0.292712	0.769742	0.999909	RNF26	ring finger protein 26 [Source:HGNC Symbol;Acc:HGNC:14646]	11	protein_coding	HGNC:14646	79102
ENSG00000260806	25.2397	-0.0245487	0.402238	-0.0610304	0.951335	0.999909
ENSG00000169359	450.373	-0.0245356	0.112168	-0.218739	0.826853	0.999909	SLC33A1	solute carrier family 33 member 1 [Source:HGNC Symbol;Acc:HGNC:95]	3	protein_coding	HGNC:95	9197
ENSG00000173947	28.6568	-0.0245282	0.363572	-0.0674645	0.946212	0.999909	PIFO	primary cilia formation [Source:HGNC Symbol;Acc:HGNC:27009]	1	protein_coding	HGNC:27009	128344
ENSG00000106868	114.562	-0.0245092	0.188799	-0.129817	0.896711	0.999909	SUSD1	sushi domain containing 1 [Source:HGNC Symbol;Acc:HGNC:25413]	9	protein_coding	HGNC:25413	64420
ENSG00000100796	2449.95	-0.0244749	0.0811814	-0.301485	0.763045	0.999909	PPP4R3A	protein phosphatase 4 regulatory subunit 3A [Source:HGNC Symbol;Acc:HGNC:20219]	14	protein_coding	HGNC:20219	55671
ENSG00000159658	887.366	-0.0244654	0.0975027	-0.25092	0.801876	0.999909	EFCAB14	EF-hand calcium binding domain 14 [Source:HGNC Symbol;Acc:HGNC:29051]	1	protein_coding	HGNC:29051	9813
ENSG00000122490	861.148	-0.0244149	0.0927175	-0.263325	0.7923	0.999909	SLC66A2	solute carrier family 66 member 2 [Source:HGNC Symbol;Acc:HGNC:26188]	18	protein_coding	HGNC:26188	80148
ENSG00000112787	2568.63	-0.0244109	0.0969276	-0.251847	0.80116	0.999909	FBRSL1	fibrosin like 1 [Source:HGNC Symbol;Acc:HGNC:29308]	12	protein_coding	HGNC:29308	57666
ENSG00000169592	932.478	-0.0243993	0.101935	-0.239361	0.810826	0.999909	INO80E	INO80 complex subunit E [Source:HGNC Symbol;Acc:HGNC:26905]	16	protein_coding	HGNC:26905	283899
ENSG00000070388	20.6034	-0.024379	0.428208	-0.0569325	0.954599	0.999909	FGF22	fibroblast growth factor 22 [Source:HGNC Symbol;Acc:HGNC:3679]	19	protein_coding	HGNC:3679	27006
ENSG00000104936	2589.92	-0.0243759	0.0908893	-0.268193	0.78855	0.999909	DMPK	DM1 protein kinase [Source:HGNC Symbol;Acc:HGNC:2933]	19	protein_coding	HGNC:2933	1760
ENSG00000173452	36.3323	-0.0243681	0.337365	-0.0722306	0.942418	0.999909	TMEM196	transmembrane protein 196 [Source:HGNC Symbol;Acc:HGNC:22431]	7	protein_coding	HGNC:22431	256130
ENSG00000152556	3167.81	-0.0243241	0.0724231	-0.335861	0.736976	0.999909	PFKM	phosphofructokinase, muscle [Source:HGNC Symbol;Acc:HGNC:8877]	12	protein_coding	HGNC:8877	5213
ENSG00000169727	2170.99	-0.0243021	0.0807756	-0.300859	0.763522	0.999909	GPS1	G protein pathway suppressor 1 [Source:HGNC Symbol;Acc:HGNC:4549]	17	protein_coding	HGNC:4549	2873
ENSG00000203872	58.0975	-0.0242791	0.269984	-0.0899278	0.928345	0.999909	C6orf163	chromosome 6 open reading frame 163 [Source:HGNC Symbol;Acc:HGNC:21403]	6	protein_coding	HGNC:21403	206412
ENSG00000183914	14.0875	-0.0242708	0.518409	-0.0468178	0.962658	0.999909	DNAH2	dynein axonemal heavy chain 2 [Source:HGNC Symbol;Acc:HGNC:2948]	17	protein_coding	HGNC:2948	146754
ENSG00000011485	2003.73	-0.0242075	0.0779022	-0.310742	0.755997	0.999909	PPP5C	protein phosphatase 5 catalytic subunit [Source:HGNC Symbol;Acc:HGNC:9322]	19	protein_coding	HGNC:9322	5536
ENSG00000170832	641.622	-0.0241502	0.104119	-0.231947	0.816579	0.999909	USP32	ubiquitin specific peptidase 32 [Source:HGNC Symbol;Acc:HGNC:19143]	17	protein_coding	HGNC:19143	84669
ENSG00000015479	312.561	-0.0241496	0.135635	-0.178049	0.858685	0.999909	MATR3	matrin 3 [Source:HGNC Symbol;Acc:HGNC:6912]	5	protein_coding	HGNC:6912	9782
ENSG00000155966	467.412	-0.0241492	0.129541	-0.186422	0.852114	0.999909	AFF2	AF4/FMR2 family member 2 [Source:HGNC Symbol;Acc:HGNC:3776]	X	protein_coding	HGNC:3776	2334
ENSG00000280407	15.5943	-0.0241399	0.506634	-0.0476475	0.961997	0.999909
ENSG00000104980	1382.63	-0.0241193	0.0850148	-0.283708	0.776634	0.999909	TIMM44	translocase of inner mitochondrial membrane 44 [Source:HGNC Symbol;Acc:HGNC:17316]	19	protein_coding	HGNC:17316	10469
ENSG00000176182	180.712	-0.0241185	0.164874	-0.146284	0.883697	0.999909	MYPOP	Myb related transcription factor, partner of profilin [Source:HGNC Symbol;Acc:HGNC:20178]	19	protein_coding	HGNC:20178	339344
ENSG00000138081	1397.73	-0.0241012	0.0854051	-0.282198	0.777791	0.999909	FBXO11	F-box protein 11 [Source:HGNC Symbol;Acc:HGNC:13590]	2	protein_coding	HGNC:13590	80204
ENSG00000060138	1826.59	-0.024099	0.0764733	-0.31513	0.752663	0.999909	YBX3	Y-box binding protein 3 [Source:HGNC Symbol;Acc:HGNC:2428]	12	protein_coding	HGNC:2428	8531
ENSG00000227057	692.676	-0.0240897	0.0949659	-0.253667	0.799753	0.999909	WDR46	WD repeat domain 46 [Source:HGNC Symbol;Acc:HGNC:13923]	6	protein_coding	HGNC:13923	9277
ENSG00000227128	66.2838	-0.0240794	0.253152	-0.0951185	0.924221	0.999909
ENSG00000196526	942.437	-0.0240674	0.0923432	-0.26063	0.794378	0.999909	AFAP1	actin filament associated protein 1 [Source:HGNC Symbol;Acc:HGNC:24017]	4	protein_coding	HGNC:24017	60312
ENSG00000122884	683.057	-0.0240155	0.0993455	-0.241737	0.808984	0.999909	P4HA1	prolyl 4-hydroxylase subunit alpha 1 [Source:HGNC Symbol;Acc:HGNC:8546]	10	protein_coding	HGNC:8546	5033
ENSG00000076003	2458.07	-0.0240151	0.0859115	-0.279533	0.779836	0.999909	MCM6	minichromosome maintenance complex component 6 [Source:HGNC Symbol;Acc:HGNC:6949]	2	protein_coding	HGNC:6949	4175
ENSG00000213923	4632.49	-0.0240051	0.0735939	-0.326183	0.744286	0.999909	CSNK1E	casein kinase 1 epsilon [Source:HGNC Symbol;Acc:HGNC:2453]	22	protein_coding	HGNC:2453	1454
ENSG00000158109	371.729	-0.0240032	0.120209	-0.199679	0.841731	0.999909	TPRG1L	tumor protein p63 regulated 1 like [Source:HGNC Symbol;Acc:HGNC:27007]	1	protein_coding	HGNC:27007	127262
ENSG00000137404	771.475	-0.0239562	0.0912958	-0.262402	0.793011	0.999909	NRM	nurim [Source:HGNC Symbol;Acc:HGNC:8003]	6	protein_coding	HGNC:8003	11270
ENSG00000171488	232.652	-0.0239365	0.150843	-0.158685	0.873917	0.999909	LRRC8C	leucine rich repeat containing 8 VRAC subunit C [Source:HGNC Symbol;Acc:HGNC:25075]	1	protein_coding	HGNC:25075	84230
ENSG00000176422	218.213	-0.0239177	0.160636	-0.148893	0.881638	0.999909	SPRYD4	SPRY domain containing 4 [Source:HGNC Symbol;Acc:HGNC:27468]	12	protein_coding	HGNC:27468	283377
ENSG00000205084	349.986	-0.0239137	0.121003	-0.197628	0.843336	0.999909	TMEM231	transmembrane protein 231 [Source:HGNC Symbol;Acc:HGNC:37234]	16	protein_coding	HGNC:37234	79583
ENSG00000140104	198.387	-0.0238736	0.150988	-0.158116	0.874365	0.999909	CLBA1	clathrin binding box of aftiphilin containing 1 [Source:HGNC Symbol;Acc:HGNC:20126]	14	protein_coding	HGNC:20126	122616
ENSG00000173039	939.136	-0.0238659	0.0918796	-0.259752	0.795055	0.999909	RELA	RELA proto-oncogene, NF-kB subunit [Source:HGNC Symbol;Acc:HGNC:9955]	11	protein_coding	HGNC:9955	5970
ENSG00000171161	804.224	-0.0238611	0.0906067	-0.263348	0.792282	0.999909	ZNF672	zinc finger protein 672 [Source:HGNC Symbol;Acc:HGNC:26179]	1	protein_coding	HGNC:26179	79894
ENSG00000197024	444.632	-0.0238555	0.117728	-0.202633	0.839422	0.999909	ZNF398	zinc finger protein 398 [Source:HGNC Symbol;Acc:HGNC:18373]	7	protein_coding	HGNC:18373	57541
ENSG00000162929	655.133	-0.0238385	0.0966156	-0.246736	0.805112	0.999909	KIAA1841	KIAA1841 [Source:HGNC Symbol;Acc:HGNC:29387]	2	protein_coding	HGNC:29387	84542
ENSG00000267649	11.7569	-0.0238135	0.599438	-0.0397264	0.968311	0.999909
ENSG00000196323	616.226	-0.0237969	0.110017	-0.216302	0.828752	0.999909	ZBTB44	zinc finger and BTB domain containing 44 [Source:HGNC Symbol;Acc:HGNC:25001]	11	protein_coding	HGNC:25001	29068
ENSG00000181450	608.314	-0.0237945	0.115665	-0.20572	0.83701	0.999909	ZNF678	zinc finger protein 678 [Source:HGNC Symbol;Acc:HGNC:28652]	1	protein_coding	HGNC:28652	339500
ENSG00000160716	145.634	-0.0237291	0.176026	-0.134804	0.892766	0.999909	CHRNB2	cholinergic receptor nicotinic beta 2 subunit [Source:HGNC Symbol;Acc:HGNC:1962]	1	protein_coding	HGNC:1962	1141
ENSG00000130489	205.245	-0.0237005	0.156887	-0.151067	0.879923	0.999909
ENSG00000136152	608.239	-0.0236836	0.0980301	-0.241595	0.809094	0.999909	COG3	component of oligomeric golgi complex 3 [Source:HGNC Symbol;Acc:HGNC:18619]	13	protein_coding	HGNC:18619	83548
ENSG00000259129	38.4358	-0.0236765	0.32142	-0.0736624	0.941279	0.999909
ENSG00000115993	520.169	-0.0236652	0.120282	-0.196747	0.844025	0.999909	TRAK2	trafficking kinesin protein 2 [Source:HGNC Symbol;Acc:HGNC:13206]	2	protein_coding	HGNC:13206	66008
ENSG00000167807	19.6909	-0.0236576	0.463042	-0.0510916	0.959252	0.999909	AC011511.1	novel transcript	19	protein_coding
ENSG00000107872	340.076	-0.0236287	0.130004	-0.181753	0.855777	0.999909	FBXL15	F-box and leucine rich repeat protein 15 [Source:HGNC Symbol;Acc:HGNC:28155]	10	protein_coding	HGNC:28155	79176
ENSG00000224411	38.6615	-0.0236271	0.320905	-0.0736264	0.941308	0.999909
ENSG00000160712	68.2508	-0.0236234	0.257139	-0.0918703	0.926801	0.999909	IL6R	interleukin 6 receptor [Source:HGNC Symbol;Acc:HGNC:6019]	1	protein_coding	HGNC:6019	3570
ENSG00000141027	3321.53	-0.0235727	0.0783141	-0.301002	0.763413	0.999909	NCOR1	nuclear receptor corepressor 1 [Source:HGNC Symbol;Acc:HGNC:7672]	17	protein_coding	HGNC:7672	9611
ENSG00000139174	128.12	-0.0235357	0.182469	-0.128985	0.89737	0.999909	PRICKLE1	prickle planar cell polarity protein 1 [Source:HGNC Symbol;Acc:HGNC:17019]	12	protein_coding	HGNC:17019	144165
ENSG00000111962	359.668	-0.0235025	0.127839	-0.183844	0.854136	0.999909	UST	uronyl 2-sulfotransferase [Source:HGNC Symbol;Acc:HGNC:17223]	6	protein_coding	HGNC:17223	10090
ENSG00000265491	813.685	-0.0234944	0.0893999	-0.262802	0.792703	0.999909	RNF115	ring finger protein 115 [Source:HGNC Symbol;Acc:HGNC:18154]	1	protein_coding	HGNC:18154	27246
ENSG00000133961	647.88	-0.0234943	0.0961438	-0.244367	0.806947	0.999909	NUMB	NUMB endocytic adaptor protein [Source:HGNC Symbol;Acc:HGNC:8060]	14	protein_coding	HGNC:8060	8650
ENSG00000149548	128.944	-0.0234875	0.194219	-0.120933	0.903744	0.999909	CCDC15	coiled-coil domain containing 15 [Source:HGNC Symbol;Acc:HGNC:25798]	11	protein_coding	HGNC:25798	80071
ENSG00000080839	610.738	-0.023459	0.111286	-0.210799	0.833044	0.999909	RBL1	RB transcriptional corepressor like 1 [Source:HGNC Symbol;Acc:HGNC:9893]	20	protein_coding	HGNC:9893	5933
ENSG00000134333	1635.54	-0.0234586	0.0784349	-0.299083	0.764876	0.999909	LDHA	lactate dehydrogenase A [Source:HGNC Symbol;Acc:HGNC:6535]	11	protein_coding	HGNC:6535	3939
ENSG00000156587	1708.61	-0.0234486	0.0838219	-0.279742	0.779675	0.999909	UBE2L6	ubiquitin conjugating enzyme E2 L6 [Source:HGNC Symbol;Acc:HGNC:12490]	11	protein_coding	HGNC:12490	9246
ENSG00000145860	2579.51	-0.0234249	0.0834982	-0.280543	0.779061	0.999909	RNF145	ring finger protein 145 [Source:HGNC Symbol;Acc:HGNC:20853]	5	protein_coding	HGNC:20853	153830
ENSG00000108439	25.0893	-0.023394	0.393996	-0.0593763	0.952652	0.999909	PNPO	pyridoxamine 5'-phosphate oxidase [Source:HGNC Symbol;Acc:HGNC:30260]	17	protein_coding	HGNC:30260	55163
ENSG00000152193	605.526	-0.0233866	0.110677	-0.211306	0.832648	0.999909	OBI1	ORC ubiquitin ligase 1 [Source:HGNC Symbol;Acc:HGNC:20308]	13	protein_coding	HGNC:20308	79596
ENSG00000107077	175.628	-0.0233634	0.15587	-0.149891	0.880851	0.999909	KDM4C	lysine demethylase 4C [Source:HGNC Symbol;Acc:HGNC:17071]	9	protein_coding	HGNC:17071	23081
ENSG00000120647	390.287	-0.0233513	0.124867	-0.187009	0.851654	0.999909	CCDC77	coiled-coil domain containing 77 [Source:HGNC Symbol;Acc:HGNC:28203]	12	protein_coding	HGNC:28203	84318
ENSG00000138182	1224.26	-0.0233279	0.0949383	-0.245717	0.805902	0.999909	KIF20B	kinesin family member 20B [Source:HGNC Symbol;Acc:HGNC:7212]	10	protein_coding	HGNC:7212	9585
ENSG00000172977	529.031	-0.0233262	0.103249	-0.225923	0.821262	0.999909	KAT5	lysine acetyltransferase 5 [Source:HGNC Symbol;Acc:HGNC:5275]	11	protein_coding	HGNC:5275	10524
ENSG00000134899	337.31	-0.0233261	0.12094	-0.192873	0.847058	0.999909	ERCC5	ERCC excision repair 5, endonuclease [Source:HGNC Symbol;Acc:HGNC:3437]	13	protein_coding	HGNC:3437	2073
ENSG00000141753	540.386	-0.0233256	0.112906	-0.206593	0.836328	0.999909	IGFBP4	insulin like growth factor binding protein 4 [Source:HGNC Symbol;Acc:HGNC:5473]	17	protein_coding	HGNC:5473	3487
ENSG00000174799	429.382	-0.0232706	0.11089	-0.209853	0.833782	0.999909	CEP135	centrosomal protein 135 [Source:HGNC Symbol;Acc:HGNC:29086]	4	protein_coding	HGNC:29086	9662
ENSG00000175274	1225.66	-0.0232565	0.0853202	-0.272579	0.785177	0.999909	TP53I11	tumor protein p53 inducible protein 11 [Source:HGNC Symbol;Acc:HGNC:16842]	11	protein_coding	HGNC:16842	9537
ENSG00000136144	1119.28	-0.0232201	0.0853013	-0.272213	0.785459	0.999909	RCBTB1	RCC1 and BTB domain containing protein 1 [Source:HGNC Symbol;Acc:HGNC:18243]	13	protein_coding	HGNC:18243	55213
ENSG00000104884	1604.68	-0.0232141	0.0802261	-0.289359	0.772307	0.999909	ERCC2	ERCC excision repair 2, TFIIH core complex helicase subunit [Source:HGNC Symbol;Acc:HGNC:3434]	19	protein_coding	HGNC:3434	2068
ENSG00000054267	1920.5	-0.0232139	0.0813794	-0.285255	0.775448	0.999909	ARID4B	AT-rich interaction domain 4B [Source:HGNC Symbol;Acc:HGNC:15550]	1	protein_coding	HGNC:15550	51742
ENSG00000010610	13.7045	-0.0231843	0.538628	-0.0430433	0.965667	0.999909	CD4	CD4 molecule [Source:HGNC Symbol;Acc:HGNC:1678]	12	protein_coding	HGNC:1678	920
ENSG00000283516	7.36435	-0.0231633	0.730554	-0.0317064	0.974706	0.999909	LITAFD	LITAF domain containing [Source:HGNC Symbol;Acc:HGNC:53927]	16	protein_coding	HGNC:53927	101929989
ENSG00000115504	728.065	-0.0231346	0.107045	-0.21612	0.828895	0.999909	EHBP1	EH domain binding protein 1 [Source:HGNC Symbol;Acc:HGNC:29144]	2	protein_coding	HGNC:29144	23301
ENSG00000071051	1683.01	-0.0231342	0.080812	-0.286272	0.774669	0.999909	NCK2	NCK adaptor protein 2 [Source:HGNC Symbol;Acc:HGNC:7665]	2	protein_coding	HGNC:7665	8440
ENSG00000182752	183.327	-0.023106	0.162394	-0.142284	0.886856	0.999909	PAPPA	pappalysin 1 [Source:HGNC Symbol;Acc:HGNC:8602]	9	protein_coding	HGNC:8602	5069
ENSG00000174485	385.065	-0.0230975	0.121387	-0.19028	0.84909	0.999909	DENND4A	DENN domain containing 4A [Source:HGNC Symbol;Acc:HGNC:24321]	15	protein_coding	HGNC:24321	10260
ENSG00000105171	463.691	-0.0230585	0.107391	-0.214715	0.829989	0.999909	POP4	POP4 homolog, ribonuclease P/MRP subunit [Source:HGNC Symbol;Acc:HGNC:30081]	19	protein_coding	HGNC:30081	10775
ENSG00000123360	594.379	-0.0229497	0.107132	-0.214219	0.830376	0.999909	PDE1B	phosphodiesterase 1B [Source:HGNC Symbol;Acc:HGNC:8775]	12	protein_coding	HGNC:8775	5153
ENSG00000198408	3597.49	-0.0228988	0.0686866	-0.33338	0.738847	0.999909	OGA	O-GlcNAcase [Source:HGNC Symbol;Acc:HGNC:7056]	10	protein_coding	HGNC:7056	10724
ENSG00000116819	47.9532	-0.0228896	0.303614	-0.0753904	0.939904	0.999909	TFAP2E	transcription factor AP-2 epsilon [Source:HGNC Symbol;Acc:HGNC:30774]	1	protein_coding	HGNC:30774	339488
ENSG00000172530	423.127	-0.022885	0.114873	-0.199221	0.84209	0.999909	BANP	BTG3 associated nuclear protein [Source:HGNC Symbol;Acc:HGNC:13450]	16	protein_coding	HGNC:13450	54971
ENSG00000166473	9.58525	-0.0228778	0.626525	-0.0365154	0.970871	0.999909	PKD1L2	polycystin 1 like 2 (gene/pseudogene) [Source:HGNC Symbol;Acc:HGNC:21715]	16	polymorphic_pseudogene	HGNC:21715	114780
ENSG00000148985	548.007	-0.0228763	0.103195	-0.22168	0.824563	0.999909	PGAP2	post-GPI attachment to proteins 2 [Source:HGNC Symbol;Acc:HGNC:17893]	11	protein_coding	HGNC:17893	27315
ENSG00000175727	1457.53	-0.0228707	0.0908115	-0.251848	0.801158	0.999909	MLXIP	MLX interacting protein [Source:HGNC Symbol;Acc:HGNC:17055]	12	protein_coding	HGNC:17055	22877
ENSG00000155256	565.403	-0.0228687	0.113267	-0.201901	0.839994	0.999909	ZFYVE27	zinc finger FYVE-type containing 27 [Source:HGNC Symbol;Acc:HGNC:26559]	10	protein_coding	HGNC:26559	118813
ENSG00000139547	14.1814	-0.0228651	0.52951	-0.0431816	0.965557	0.999909	RDH16	retinol dehydrogenase 16 [Source:HGNC Symbol;Acc:HGNC:29674]	12	protein_coding	HGNC:29674	8608
ENSG00000258424	9.85891	-0.0228543	0.612149	-0.0373346	0.970218	0.999909
ENSG00000128923	573.092	-0.0227604	0.101952	-0.223246	0.823344	0.999909	MINDY2	MINDY lysine 48 deubiquitinase 2 [Source:HGNC Symbol;Acc:HGNC:26954]	15	protein_coding	HGNC:26954	54629
ENSG00000074964	833.048	-0.0227534	0.0934116	-0.243582	0.807555	0.999909	ARHGEF10L	Rho guanine nucleotide exchange factor 10 like [Source:HGNC Symbol;Acc:HGNC:25540]	1	protein_coding	HGNC:25540	55160
ENSG00000151292	796.013	-0.0227413	0.0946554	-0.240253	0.810134	0.999909	CSNK1G3	casein kinase 1 gamma 3 [Source:HGNC Symbol;Acc:HGNC:2456]	5	protein_coding	HGNC:2456	1456
ENSG00000100949	289.572	-0.0227201	0.139701	-0.162633	0.870807	0.999909	RABGGTA	Rab geranylgeranyltransferase subunit alpha [Source:HGNC Symbol;Acc:HGNC:9795]	14	protein_coding	HGNC:9795	5875
ENSG00000148300	898.344	-0.022719	0.0894812	-0.253897	0.799575	0.999909	REXO4	REX4 homolog, 3'-5' exonuclease [Source:HGNC Symbol;Acc:HGNC:12820]	9	protein_coding	HGNC:12820	57109
ENSG00000204152	186.918	-0.0227147	0.161529	-0.140623	0.888168	0.999909	TIMM23B	translocase of inner mitochondrial membrane 23 homolog B [Source:HGNC Symbol;Acc:HGNC:23581]	10	protein_coding	HGNC:23581	100652748
ENSG00000189423	66.8523	-0.022702	0.260354	-0.0871965	0.930515	0.999909
ENSG00000173588	457.667	-0.0226885	0.116516	-0.194725	0.845608	0.999909	CEP83	centrosomal protein 83 [Source:HGNC Symbol;Acc:HGNC:17966]	12	protein_coding	HGNC:17966	51134
ENSG00000188070	3365.76	-0.0226742	0.0742925	-0.305202	0.760212	0.999909	C11orf95	chromosome 11 open reading frame 95 [Source:HGNC Symbol;Acc:HGNC:28449]	11	protein_coding	HGNC:28449	65998
ENSG00000169504	5128.29	-0.0226596	0.0949914	-0.238544	0.81146	0.999909	CLIC4	chloride intracellular channel 4 [Source:HGNC Symbol;Acc:HGNC:13518]	1	protein_coding	HGNC:13518	25932
ENSG00000081791	1220.01	-0.0226114	0.0867789	-0.260563	0.79443	0.999909	DELE1	DAP3 binding cell death enhancer 1 [Source:HGNC Symbol;Acc:HGNC:28969]	5	protein_coding	HGNC:28969	9812
ENSG00000232533	43.3494	-0.0225907	0.298864	-0.0755885	0.939746	0.999909
ENSG00000144959	69.5359	-0.0225787	0.240466	-0.0938954	0.925192	0.999909	NCEH1	neutral cholesterol ester hydrolase 1 [Source:HGNC Symbol;Acc:HGNC:29260]	3	protein_coding	HGNC:29260	57552
ENSG00000029725	1967.93	-0.0225757	0.0893207	-0.252749	0.800463	0.999909	RABEP1	rabaptin, RAB GTPase binding effector protein 1 [Source:HGNC Symbol;Acc:HGNC:17677]	17	protein_coding	HGNC:17677	9135
ENSG00000136935	468.348	-0.02257	0.111067	-0.203211	0.83897	0.999909	GOLGA1	golgin A1 [Source:HGNC Symbol;Acc:HGNC:4424]	9	protein_coding	HGNC:4424	2800
ENSG00000063322	989.458	-0.0225625	0.089994	-0.250711	0.802037	0.999909	MED29	mediator complex subunit 29 [Source:HGNC Symbol;Acc:HGNC:23074]	19	protein_coding	HGNC:23074	55588
ENSG00000106609	1246.7	-0.0225324	0.0805945	-0.279577	0.779802	0.999909	TMEM248	transmembrane protein 248 [Source:HGNC Symbol;Acc:HGNC:25476]	7	protein_coding	HGNC:25476	55069
ENSG00000143367	385.248	-0.0224983	0.118386	-0.190042	0.849276	0.999909	TUFT1	tuftelin 1 [Source:HGNC Symbol;Acc:HGNC:12422]	1	protein_coding	HGNC:12422	7286
ENSG00000152503	715.334	-0.0224903	0.0968356	-0.232253	0.816342	0.999909	TRIM36	tripartite motif containing 36 [Source:HGNC Symbol;Acc:HGNC:16280]	5	protein_coding	HGNC:16280	55521
ENSG00000265972	2266.84	-0.022479	0.100107	-0.22455	0.82233	0.999909	TXNIP	thioredoxin interacting protein [Source:HGNC Symbol;Acc:HGNC:16952]	1	protein_coding	HGNC:16952	10628
ENSG00000269867	128.974	-0.0224619	0.186185	-0.120643	0.903974	0.999909
ENSG00000003249	358.86	-0.0224349	0.123394	-0.181815	0.855728	0.999909	DBNDD1	dysbindin domain containing 1 [Source:HGNC Symbol;Acc:HGNC:28455]	16	protein_coding	HGNC:28455	79007
ENSG00000280071	80.2152	-0.0224287	0.224116	-0.100077	0.920284	0.999909	GATD3B	glutamine amidotransferase like class 1 domain containing 3B [Source:HGNC Symbol;Acc:HGNC:53816]	21	protein_coding	HGNC:53816	102724023
ENSG00000215251	466.834	-0.0223957	0.11967	-0.187145	0.851547	0.999909	FASTKD5	FAST kinase domains 5 [Source:HGNC Symbol;Acc:HGNC:25790]	20	protein_coding	HGNC:25790	60493
ENSG00000105327	337.189	-0.0223577	0.123903	-0.180446	0.856803	0.999909	BBC3	BCL2 binding component 3 [Source:HGNC Symbol;Acc:HGNC:17868]	19	protein_coding	HGNC:17868	27113
ENSG00000267787	44.7739	-0.0223237	0.302592	-0.0737749	0.94119	0.999909
ENSG00000183048	285.654	-0.0222575	0.129427	-0.171969	0.863462	0.999909	SLC25A10	solute carrier family 25 member 10 [Source:HGNC Symbol;Acc:HGNC:10980]	17	protein_coding	HGNC:10980	1468
ENSG00000198795	1674.94	-0.0222457	0.0850637	-0.261519	0.793692	0.999909	ZNF521	zinc finger protein 521 [Source:HGNC Symbol;Acc:HGNC:24605]	18	protein_coding	HGNC:24605	25925
ENSG00000104093	1365.7	-0.0221657	0.101707	-0.217936	0.827479	0.999909	DMXL2	Dmx like 2 [Source:HGNC Symbol;Acc:HGNC:2938]	15	protein_coding	HGNC:2938	23312
ENSG00000181191	1523.91	-0.0221645	0.0814303	-0.27219	0.785476	0.999909	PJA1	praja ring finger ubiquitin ligase 1 [Source:HGNC Symbol;Acc:HGNC:16648]	X	protein_coding	HGNC:16648	64219
ENSG00000154978	961.258	-0.0221285	0.0850806	-0.260088	0.794796	0.999909	VOPP1	VOPP1 WW domain binding protein [Source:HGNC Symbol;Acc:HGNC:34518]	7	protein_coding	HGNC:34518	81552
ENSG00000228242	52.9822	-0.0221248	0.270678	-0.0817384	0.934855	0.999909
ENSG00000145819	145.458	-0.0221218	0.169784	-0.130294	0.896334	0.999909	ARHGAP26	Rho GTPase activating protein 26 [Source:HGNC Symbol;Acc:HGNC:17073]	5	protein_coding	HGNC:17073	23092
ENSG00000092148	2413.69	-0.0221164	0.0963364	-0.229574	0.818423	0.999909	HECTD1	HECT domain E3 ubiquitin protein ligase 1 [Source:HGNC Symbol;Acc:HGNC:20157]	14	protein_coding	HGNC:20157	25831
ENSG00000115365	881.788	-0.022084	0.0907233	-0.243422	0.807679	0.999909	LANCL1	LanC like 1 [Source:HGNC Symbol;Acc:HGNC:6508]	2	protein_coding	HGNC:6508	10314
ENSG00000155100	424.365	-0.0220836	0.123163	-0.179305	0.857699	0.999909	OTUD6B	OTU deubiquitinase 6B [Source:HGNC Symbol;Acc:HGNC:24281]	8	protein_coding	HGNC:24281	51633
ENSG00000163029	1274.84	-0.022043	0.0955599	-0.230672	0.817569	0.999909	SMC6	structural maintenance of chromosomes 6 [Source:HGNC Symbol;Acc:HGNC:20466]	2	protein_coding	HGNC:20466	79677
ENSG00000254389	28.0285	-0.0220336	0.365507	-0.0602823	0.951931	0.999909
ENSG00000205423	294.165	-0.0220212	0.134962	-0.163166	0.870388	0.999909	CNEP1R1	CTD nuclear envelope phosphatase 1 regulatory subunit 1 [Source:HGNC Symbol;Acc:HGNC:26759]	16	protein_coding	HGNC:26759	255919
ENSG00000018510	979.861	-0.0220046	0.0982933	-0.223866	0.822861	0.999909	AGPS	alkylglycerone phosphate synthase [Source:HGNC Symbol;Acc:HGNC:327]	2	protein_coding	HGNC:327	8540
ENSG00000070540	127.407	-0.0220007	0.18372	-0.119751	0.90468	0.999909	WIPI1	WD repeat domain, phosphoinositide interacting 1 [Source:HGNC Symbol;Acc:HGNC:25471]	17	protein_coding	HGNC:25471	55062
ENSG00000137944	632.741	-0.0219919	0.109742	-0.200396	0.841171	0.999909	KYAT3	kynurenine aminotransferase 3 [Source:HGNC Symbol;Acc:HGNC:33238]	1	protein_coding	HGNC:33238	56267
ENSG00000204956	11.4279	-0.021988	0.575113	-0.0382325	0.969502	0.999909	PCDHGA1	protocadherin gamma subfamily A, 1 [Source:HGNC Symbol;Acc:HGNC:8696]	5	protein_coding	HGNC:8696	56114
ENSG00000145335	421.852	-0.0219852	0.113297	-0.194049	0.846138	0.999909	SNCA	synuclein alpha [Source:HGNC Symbol;Acc:HGNC:11138]	4	protein_coding	HGNC:11138	6622
ENSG00000130764	1487.04	-0.0219665	0.0809663	-0.271305	0.786157	0.999909	LRRC47	leucine rich repeat containing 47 [Source:HGNC Symbol;Acc:HGNC:29207]	1	protein_coding	HGNC:29207	57470
ENSG00000167977	817.26	-0.0219291	0.0955556	-0.229491	0.818487	0.999909	KCTD5	potassium channel tetramerization domain containing 5 [Source:HGNC Symbol;Acc:HGNC:21423]	16	protein_coding	HGNC:21423	54442
ENSG00000100478	231.322	-0.0219042	0.144498	-0.151588	0.879512	0.999909	AP4S1	adaptor related protein complex 4 subunit sigma 1 [Source:HGNC Symbol;Acc:HGNC:575]	14	protein_coding	HGNC:575	11154
ENSG00000119401	437.031	-0.0219026	0.109162	-0.200643	0.840978	0.999909	TRIM32	tripartite motif containing 32 [Source:HGNC Symbol;Acc:HGNC:16380]	9	protein_coding	HGNC:16380	22954
ENSG00000125447	1047.25	-0.0218978	0.0896602	-0.244231	0.807052	0.999909	GGA3	golgi associated, gamma adaptin ear containing, ARF binding protein 3 [Source:HGNC Symbol;Acc:HGNC:17079]	17	protein_coding	HGNC:17079	23163
ENSG00000092203	1388.68	-0.021888	0.0806281	-0.271469	0.786031	0.999909	TOX4	TOX high mobility group box family member 4 [Source:HGNC Symbol;Acc:HGNC:20161]	14	protein_coding	HGNC:20161	9878
ENSG00000168356	22.3671	-0.0218864	0.414566	-0.0527936	0.957896	0.999909	SCN11A	sodium voltage-gated channel alpha subunit 11 [Source:HGNC Symbol;Acc:HGNC:10583]	3	protein_coding	HGNC:10583	11280
ENSG00000108883	2697.32	-0.0218841	0.071041	-0.308048	0.758045	0.999909	EFTUD2	elongation factor Tu GTP binding domain containing 2 [Source:HGNC Symbol;Acc:HGNC:30858]	17	protein_coding	HGNC:30858	9343
ENSG00000167771	3662.09	-0.0218799	0.0731953	-0.298925	0.764997	0.999909	RCOR2	REST corepressor 2 [Source:HGNC Symbol;Acc:HGNC:27455]	11	protein_coding	HGNC:27455	283248
ENSG00000145495	5039.15	-0.0218681	0.0698205	-0.313205	0.754125	0.999909	MARCHF6	membrane associated ring-CH-type finger 6 [Source:HGNC Symbol;Acc:HGNC:30550]	5	protein_coding	HGNC:30550	10299
ENSG00000135597	1225.58	-0.0218633	0.0834911	-0.261864	0.793426	0.999909	REPS1	RALBP1 associated Eps domain containing 1 [Source:HGNC Symbol;Acc:HGNC:15578]	6	protein_coding	HGNC:15578	85021
ENSG00000104140	8.30247	-0.0218568	0.693751	-0.0315053	0.974867	0.999909	RHOV	ras homolog family member V [Source:HGNC Symbol;Acc:HGNC:18313]	15	protein_coding	HGNC:18313	171177
ENSG00000278888	9.84869	-0.0218432	0.650585	-0.0335747	0.973216	0.999909
ENSG00000188868	15.2708	-0.021824	0.495796	-0.0440181	0.96489	0.999909	ZNF563	zinc finger protein 563 [Source:HGNC Symbol;Acc:HGNC:30498]	19	protein_coding	HGNC:30498	147837
ENSG00000260118	9.10219	-0.0218158	0.635934	-0.0343052	0.972634	0.999909
ENSG00000267640	17.187	-0.0217995	0.473609	-0.0460284	0.963288	0.999909
ENSG00000041988	278.271	-0.0217801	0.149779	-0.145415	0.884383	0.999909	THAP3	THAP domain containing 3 [Source:HGNC Symbol;Acc:HGNC:20855]	1	protein_coding	HGNC:20855	90326
ENSG00000159069	1642.29	-0.0216897	0.0837736	-0.258908	0.795706	0.999909	FBXW5	F-box and WD repeat domain containing 5 [Source:HGNC Symbol;Acc:HGNC:13613]	9	protein_coding	HGNC:13613	54461
ENSG00000112983	1645.4	-0.0216505	0.0789273	-0.274309	0.783847	0.999909	BRD8	bromodomain containing 8 [Source:HGNC Symbol;Acc:HGNC:19874]	5	protein_coding	HGNC:19874	10902
ENSG00000180011	168.054	-0.0216264	0.16904	-0.127936	0.898199	0.999909	ZADH2	zinc binding alcohol dehydrogenase domain containing 2 [Source:HGNC Symbol;Acc:HGNC:28697]	18	protein_coding	HGNC:28697	284273
ENSG00000022267	2286.89	-0.0216123	0.0804351	-0.268692	0.788167	0.999909	FHL1	four and a half LIM domains 1 [Source:HGNC Symbol;Acc:HGNC:3702]	X	protein_coding	HGNC:3702	2273
ENSG00000075413	2182.11	-0.0215962	0.0770545	-0.280271	0.779269	0.999909	MARK3	microtubule affinity regulating kinase 3 [Source:HGNC Symbol;Acc:HGNC:6897]	14	protein_coding	HGNC:6897	4140
ENSG00000205726	3727.21	-0.0215673	0.0769897	-0.280132	0.779376	0.999909	ITSN1	intersectin 1 [Source:HGNC Symbol;Acc:HGNC:6183]	21	protein_coding	HGNC:6183	6453
ENSG00000183597	222.429	-0.0215598	0.148277	-0.145403	0.884393	0.999909	TANGO2	transport and golgi organization 2 homolog [Source:HGNC Symbol;Acc:HGNC:25439]	22	protein_coding	HGNC:25439	128989
ENSG00000072736	749.671	-0.0215236	0.110536	-0.19472	0.845612	0.999909	NFATC3	nuclear factor of activated T cells 3 [Source:HGNC Symbol;Acc:HGNC:7777]	16	protein_coding	HGNC:7777	4775
ENSG00000162736	2161.26	-0.0214875	0.0742441	-0.289416	0.772263	0.999909	NCSTN	nicastrin [Source:HGNC Symbol;Acc:HGNC:17091]	1	protein_coding	HGNC:17091	23385
ENSG00000185950	790.199	-0.0214731	0.125733	-0.170784	0.864394	0.999909	IRS2	insulin receptor substrate 2 [Source:HGNC Symbol;Acc:HGNC:6126]	13	protein_coding	HGNC:6126	8660
ENSG00000170759	5890.99	-0.0214462	0.0858405	-0.249838	0.802712	0.999909	KIF5B	kinesin family member 5B [Source:HGNC Symbol;Acc:HGNC:6324]	10	protein_coding	HGNC:6324	3799
ENSG00000160803	2118.88	-0.0214297	0.0792662	-0.270351	0.78689	0.999909	UBQLN4	ubiquilin 4 [Source:HGNC Symbol;Acc:HGNC:1237]	1	protein_coding	HGNC:1237	56893
ENSG00000146085	605.373	-0.0214091	0.10959	-0.195357	0.845114	0.999909	MMUT	methylmalonyl-CoA mutase [Source:HGNC Symbol;Acc:HGNC:7526]	6	protein_coding	HGNC:7526	4594
ENSG00000164176	178.203	-0.0214066	0.160508	-0.133368	0.893902	0.999909	EDIL3	EGF like repeats and discoidin domains 3 [Source:HGNC Symbol;Acc:HGNC:3173]	5	protein_coding	HGNC:3173	10085
ENSG00000185875	231.609	-0.021363	0.149234	-0.143151	0.886171	0.999909	THNSL1	threonine synthase like 1 [Source:HGNC Symbol;Acc:HGNC:26160]	10	protein_coding	HGNC:26160	79896
ENSG00000116641	1725.79	-0.0213525	0.0862358	-0.247606	0.80444	0.999909	DOCK7	dedicator of cytokinesis 7 [Source:HGNC Symbol;Acc:HGNC:19190]	1	protein_coding	HGNC:19190	85440
ENSG00000260807	182.469	-0.0213434	0.171086	-0.124753	0.900719	0.999909
ENSG00000083844	657.148	-0.0213404	0.107433	-0.198639	0.842545	0.999909	ZNF264	zinc finger protein 264 [Source:HGNC Symbol;Acc:HGNC:13057]	19	protein_coding	HGNC:13057	9422
ENSG00000103599	44.4564	-0.0213265	0.341643	-0.0624233	0.950226	0.999909	IQCH	IQ motif containing H [Source:HGNC Symbol;Acc:HGNC:25721]	15	protein_coding	HGNC:25721	64799
ENSG00000172840	328.335	-0.0213218	0.125141	-0.170383	0.864709	0.999909	PDP2	pyruvate dehyrogenase phosphatase catalytic subunit 2 [Source:HGNC Symbol;Acc:HGNC:30263]	16	protein_coding	HGNC:30263	57546
ENSG00000108465	2910.48	-0.0213113	0.0782104	-0.272487	0.785247	0.999909	CDK5RAP3	CDK5 regulatory subunit associated protein 3 [Source:HGNC Symbol;Acc:HGNC:18673]	17	protein_coding	HGNC:18673	80279
ENSG00000167523	493.715	-0.0212949	0.111758	-0.190544	0.848883	0.999909	SPATA33	spermatogenesis associated 33 [Source:HGNC Symbol;Acc:HGNC:26463]	16	protein_coding	HGNC:26463	124045
ENSG00000143401	5095.21	-0.0212265	0.0843786	-0.251562	0.801379	0.999909	ANP32E	acidic nuclear phosphoprotein 32 family member E [Source:HGNC Symbol;Acc:HGNC:16673]	1	protein_coding	HGNC:16673	81611
ENSG00000197380	287.668	-0.0212191	0.134381	-0.157903	0.874533	0.999909	DACT3	dishevelled binding antagonist of beta catenin 3 [Source:HGNC Symbol;Acc:HGNC:30745]	19	protein_coding	HGNC:30745	147906
ENSG00000176533	329.37	-0.0211913	0.123294	-0.171876	0.863535	0.999909	GNG7	G protein subunit gamma 7 [Source:HGNC Symbol;Acc:HGNC:4410]	19	protein_coding	HGNC:4410	2788
ENSG00000060642	116.562	-0.0211612	0.19093	-0.110832	0.91175	0.999909	PIGV	phosphatidylinositol glycan anchor biosynthesis class V [Source:HGNC Symbol;Acc:HGNC:26031]	1	protein_coding	HGNC:26031	55650
ENSG00000100764	1292.54	-0.0211355	0.0824859	-0.256232	0.797772	0.999909	PSMC1	proteasome 26S subunit, ATPase 1 [Source:HGNC Symbol;Acc:HGNC:9547]	14	protein_coding	HGNC:9547	5700
ENSG00000120253	921.366	-0.0211271	0.0900221	-0.234688	0.814451	0.999909	NUP43	nucleoporin 43 [Source:HGNC Symbol;Acc:HGNC:21182]	6	protein_coding	HGNC:21182	348995
ENSG00000198825	1898.28	-0.0211118	0.0806208	-0.261865	0.793425	0.999909	INPP5F	inositol polyphosphate-5-phosphatase F [Source:HGNC Symbol;Acc:HGNC:17054]	10	protein_coding	HGNC:17054	22876
ENSG00000035928	2341.14	-0.021063	0.0872098	-0.24152	0.809152	0.999909	RFC1	replication factor C subunit 1 [Source:HGNC Symbol;Acc:HGNC:9969]	4	protein_coding	HGNC:9969	5981
ENSG00000166847	2768.72	-0.021002	0.073338	-0.286373	0.774593	0.999909	DCTN5	dynactin subunit 5 [Source:HGNC Symbol;Acc:HGNC:24594]	16	protein_coding	HGNC:24594	84516
ENSG00000240038	47.612	-0.0209808	0.308702	-0.0679646	0.945814	0.999909	AMY2B	amylase alpha 2B [Source:HGNC Symbol;Acc:HGNC:478]	1	protein_coding	HGNC:478	280
ENSG00000169217	2045.01	-0.0209289	0.0744167	-0.28124	0.778527	0.999909	CD2BP2	CD2 cytoplasmic tail binding protein 2 [Source:HGNC Symbol;Acc:HGNC:1656]	16	protein_coding	HGNC:1656	10421
ENSG00000174721	9465.26	-0.0208768	0.0624639	-0.334222	0.738212	0.999909	FGFBP3	fibroblast growth factor binding protein 3 [Source:HGNC Symbol;Acc:HGNC:23428]	10	protein_coding	HGNC:23428	143282
ENSG00000138442	910.846	-0.0208699	0.0911007	-0.229086	0.818802	0.999909	WDR12	WD repeat domain 12 [Source:HGNC Symbol;Acc:HGNC:14098]	2	protein_coding	HGNC:14098	55759
ENSG00000164168	927.985	-0.0208582	0.0932236	-0.223743	0.822957	0.999909	TMEM184C	transmembrane protein 184C [Source:HGNC Symbol;Acc:HGNC:25587]	4	protein_coding	HGNC:25587	55751
ENSG00000175634	558.754	-0.0208513	0.103082	-0.202279	0.839699	0.999909	RPS6KB2	ribosomal protein S6 kinase B2 [Source:HGNC Symbol;Acc:HGNC:10437]	11	protein_coding	HGNC:10437	6199
ENSG00000170903	759.726	-0.0208401	0.10462	-0.199199	0.842107	0.999909	MSANTD4	Myb/SANT DNA binding domain containing 4 with coiled-coils [Source:HGNC Symbol;Acc:HGNC:29383]	11	protein_coding	HGNC:29383	84437
ENSG00000159348	317.884	-0.020839	0.133827	-0.155717	0.876256	0.999909	CYB5R1	cytochrome b5 reductase 1 [Source:HGNC Symbol;Acc:HGNC:13397]	1	protein_coding	HGNC:13397	51706
ENSG00000166340	1003.37	-0.0208328	0.0882444	-0.236081	0.81337	0.999909	TPP1	tripeptidyl peptidase 1 [Source:HGNC Symbol;Acc:HGNC:2073]	11	protein_coding	HGNC:2073	1200
ENSG00000185104	865.629	-0.0207952	0.0924939	-0.224828	0.822113	0.999909	FAF1	Fas associated factor 1 [Source:HGNC Symbol;Acc:HGNC:3578]	1	protein_coding	HGNC:3578	11124
ENSG00000076641	277.511	-0.0207893	0.14191	-0.146497	0.883529	0.999909	PAG1	phosphoprotein membrane anchor with glycosphingolipid microdomains 1 [Source:HGNC Symbol;Acc:HGNC:30043]	8	protein_coding	HGNC:30043	55824
ENSG00000082458	1548.77	-0.0207861	0.0803434	-0.258716	0.795854	0.999909	DLG3	discs large MAGUK scaffold protein 3 [Source:HGNC Symbol;Acc:HGNC:2902]	X	protein_coding	HGNC:2902	1741
ENSG00000170464	876.957	-0.020779	0.0889529	-0.233596	0.815299	0.999909	DNAJC18	DnaJ heat shock protein family (Hsp40) member C18 [Source:HGNC Symbol;Acc:HGNC:28429]	5	protein_coding	HGNC:28429	202052
ENSG00000112175	556.369	-0.0207526	0.111005	-0.186952	0.851698	0.999909	BMP5	bone morphogenetic protein 5 [Source:HGNC Symbol;Acc:HGNC:1072]	6	protein_coding	HGNC:1072	653
ENSG00000185127	603.89	-0.0207511	0.102538	-0.202375	0.839624	0.999909	C6orf120	chromosome 6 open reading frame 120 [Source:HGNC Symbol;Acc:HGNC:21247]	6	protein_coding	HGNC:21247	387263
ENSG00000115194	9.05694	-0.0207227	0.673079	-0.0307878	0.975439	0.999909	SLC30A3	solute carrier family 30 member 3 [Source:HGNC Symbol;Acc:HGNC:11014]	2	protein_coding	HGNC:11014	7781
ENSG00000155980	1341.68	-0.0206519	0.0811741	-0.254415	0.799175	0.999909	KIF5A	kinesin family member 5A [Source:HGNC Symbol;Acc:HGNC:6323]	12	protein_coding	HGNC:6323	3798
ENSG00000261101	8.98418	-0.0206221	0.66795	-0.0308737	0.97537	0.999909
ENSG00000153767	449.568	-0.0205773	0.118377	-0.173828	0.862001	0.999909	GTF2E1	general transcription factor IIE subunit 1 [Source:HGNC Symbol;Acc:HGNC:4650]	3	protein_coding	HGNC:4650	2960
ENSG00000155827	1677.62	-0.0205667	0.0847481	-0.242681	0.808253	0.999909	RNF20	ring finger protein 20 [Source:HGNC Symbol;Acc:HGNC:10062]	9	protein_coding	HGNC:10062	56254
ENSG00000115902	655.745	-0.0205617	0.102011	-0.201563	0.840259	0.999909	SLC1A4	solute carrier family 1 member 4 [Source:HGNC Symbol;Acc:HGNC:10942]	2	protein_coding	HGNC:10942	6509
ENSG00000137070	188.507	-0.0205544	0.158338	-0.129814	0.896714	0.999909	IL11RA	interleukin 11 receptor subunit alpha [Source:HGNC Symbol;Acc:HGNC:5967]	9	protein_coding	HGNC:5967	3590
ENSG00000140718	1006.27	-0.0205357	0.0859849	-0.238829	0.811238	0.999909	FTO	FTO alpha-ketoglutarate dependent dioxygenase [Source:HGNC Symbol;Acc:HGNC:24678]	16	protein_coding	HGNC:24678	79068
ENSG00000090013	105.612	-0.0205354	0.21466	-0.0956651	0.923787	0.999909	BLVRB	biliverdin reductase B [Source:HGNC Symbol;Acc:HGNC:1063]	19	protein_coding	HGNC:1063	645
ENSG00000165271	852.68	-0.0205332	0.111723	-0.183788	0.85418	0.999909	NOL6	nucleolar protein 6 [Source:HGNC Symbol;Acc:HGNC:19910]	9	protein_coding	HGNC:19910	65083
ENSG00000172748	106.348	-0.0205302	0.206461	-0.0994387	0.92079	0.999909	ZNF596	zinc finger protein 596 [Source:HGNC Symbol;Acc:HGNC:27268]	8	protein_coding	HGNC:27268	169270
ENSG00000185596	240.569	-0.0205238	0.142469	-0.144058	0.885454	0.999909
ENSG00000267309	18.6572	-0.0205019	0.447219	-0.045843	0.963435	0.999909
ENSG00000157404	787.88	-0.0205012	0.108652	-0.188687	0.850338	0.999909	KIT	KIT proto-oncogene, receptor tyrosine kinase [Source:HGNC Symbol;Acc:HGNC:6342]	4	protein_coding	HGNC:6342	3815
ENSG00000149948	4393.32	-0.0205007	0.0945763	-0.216763	0.828393	0.999909	HMGA2	high mobility group AT-hook 2 [Source:HGNC Symbol;Acc:HGNC:5009]	12	protein_coding	HGNC:5009	8091
ENSG00000105607	453.77	-0.0204972	0.114967	-0.178287	0.858497	0.999909	GCDH	glutaryl-CoA dehydrogenase [Source:HGNC Symbol;Acc:HGNC:4189]	19	protein_coding	HGNC:4189	2639
ENSG00000111641	1139.73	-0.020483	0.090026	-0.227523	0.820017	0.999909	NOP2	NOP2 nucleolar protein [Source:HGNC Symbol;Acc:HGNC:7867]	12	protein_coding	HGNC:7867	4839
ENSG00000074695	2180.83	-0.0204747	0.0901703	-0.227067	0.820372	0.999909	LMAN1	lectin, mannose binding 1 [Source:HGNC Symbol;Acc:HGNC:6631]	18	protein_coding	HGNC:6631	3998
ENSG00000131711	29214.6	-0.0204714	0.0635155	-0.322306	0.747221	0.999909	MAP1B	microtubule associated protein 1B [Source:HGNC Symbol;Acc:HGNC:6836]	5	protein_coding	HGNC:6836	4131
ENSG00000069020	182.802	-0.0204652	0.181795	-0.112573	0.910369	0.999909	MAST4	microtubule associated serine/threonine kinase family member 4 [Source:HGNC Symbol;Acc:HGNC:19037]	5	protein_coding	HGNC:19037	375449
ENSG00000122515	2440.81	-0.0204467	0.0817759	-0.250033	0.802562	0.999909	ZMIZ2	zinc finger MIZ-type containing 2 [Source:HGNC Symbol;Acc:HGNC:22229]	7	protein_coding	HGNC:22229	83637
ENSG00000188647	1590.62	-0.0204462	0.0955867	-0.213902	0.830624	0.999909	PTAR1	protein prenyltransferase alpha subunit repeat containing 1 [Source:HGNC Symbol;Acc:HGNC:30449]	9	protein_coding	HGNC:30449	375743
ENSG00000184949	326.751	-0.0204416	0.128174	-0.159483	0.873288	0.999909	FAM227A	family with sequence similarity 227 member A [Source:HGNC Symbol;Acc:HGNC:44197]	22	protein_coding	HGNC:44197	646851
ENSG00000132622	155.841	-0.0204325	0.170056	-0.120152	0.904363	0.999909	HSPA12B	heat shock protein family A (Hsp70) member 12B [Source:HGNC Symbol;Acc:HGNC:16193]	20	protein_coding	HGNC:16193	116835
ENSG00000269388	9.50711	-0.0203914	0.623847	-0.0326865	0.973925	0.999909
ENSG00000198157	432.755	-0.0203563	0.122962	-0.165549	0.868512	0.999909	HMGN5	high mobility group nucleosome binding domain 5 [Source:HGNC Symbol;Acc:HGNC:8013]	X	protein_coding	HGNC:8013	79366
ENSG00000144061	166.514	-0.0203357	0.171553	-0.118539	0.905641	0.999909	NPHP1	nephrocystin 1 [Source:HGNC Symbol;Acc:HGNC:7905]	2	protein_coding	HGNC:7905	4867
ENSG00000132964	951.54	-0.0203196	0.0869752	-0.233625	0.815276	0.999909	CDK8	cyclin dependent kinase 8 [Source:HGNC Symbol;Acc:HGNC:1779]	13	protein_coding	HGNC:1779	1024
ENSG00000179041	767.922	-0.0202561	0.0938376	-0.215864	0.829094	0.999909	RRS1	ribosome biogenesis regulator 1 homolog [Source:HGNC Symbol;Acc:HGNC:17083]	8	protein_coding	HGNC:17083	23212
ENSG00000174498	18809.1	-0.0202557	0.0659036	-0.307353	0.758574	0.999909	IGDCC3	immunoglobulin superfamily DCC subclass member 3 [Source:HGNC Symbol;Acc:HGNC:9700]	15	protein_coding	HGNC:9700	9543
ENSG00000107560	378.3	-0.0202303	0.119193	-0.169727	0.865225	0.999909	RAB11FIP2	RAB11 family interacting protein 2 [Source:HGNC Symbol;Acc:HGNC:29152]	10	protein_coding	HGNC:29152	22841
ENSG00000282458	49.9697	-0.0202258	0.278203	-0.0727015	0.942044	0.999909
ENSG00000197808	126.182	-0.0202039	0.181644	-0.111228	0.911435	0.999909	ZNF461	zinc finger protein 461 [Source:HGNC Symbol;Acc:HGNC:21629]	19	protein_coding	HGNC:21629	92283
ENSG00000272821	61.494	-0.0201844	0.252863	-0.0798233	0.936378	0.999909
ENSG00000253392	8.23627	-0.0201419	0.727397	-0.0276903	0.977909	0.999909
ENSG00000163605	2265.23	-0.0201321	0.0923884	-0.217908	0.827501	0.999909	PPP4R2	protein phosphatase 4 regulatory subunit 2 [Source:HGNC Symbol;Acc:HGNC:18296]	3	protein_coding	HGNC:18296	151987
ENSG00000105379	530.659	-0.0201072	0.110109	-0.182611	0.855103	0.999909	ETFB	electron transfer flavoprotein subunit beta [Source:HGNC Symbol;Acc:HGNC:3482]	19	protein_coding	HGNC:3482	2109
ENSG00000112186	892.102	-0.0200699	0.0884609	-0.226879	0.820518	0.999909	CAP2	cyclase associated actin cytoskeleton regulatory protein 2 [Source:HGNC Symbol;Acc:HGNC:20039]	6	protein_coding	HGNC:20039	10486
ENSG00000102870	1872.7	-0.0200641	0.080642	-0.248805	0.803512	0.999909	ZNF629	zinc finger protein 629 [Source:HGNC Symbol;Acc:HGNC:29008]	16	protein_coding	HGNC:29008	23361
ENSG00000138074	1859.31	-0.020046	0.076481	-0.262104	0.793242	0.999909	SLC5A6	solute carrier family 5 member 6 [Source:HGNC Symbol;Acc:HGNC:11041]	2	protein_coding	HGNC:11041	8884
ENSG00000174010	424.563	-0.0199762	0.120352	-0.165981	0.868172	0.999909	KLHL15	kelch like family member 15 [Source:HGNC Symbol;Acc:HGNC:29347]	X	protein_coding	HGNC:29347	80311
ENSG00000178163	1074.4	-0.019975	0.0938065	-0.212939	0.831375	0.999909	ZNF518B	zinc finger protein 518B [Source:HGNC Symbol;Acc:HGNC:29365]	4	protein_coding	HGNC:29365	85460
ENSG00000146676	1749.56	-0.0199197	0.0857183	-0.232386	0.816238	0.999909	PURB	purine rich element binding protein B [Source:HGNC Symbol;Acc:HGNC:9702]	7	protein_coding	HGNC:9702	5814
ENSG00000139266	390.473	-0.0198819	0.117274	-0.169534	0.865377	0.999909	MARCHF9	membrane associated ring-CH-type finger 9 [Source:HGNC Symbol;Acc:HGNC:25139]	12	protein_coding	HGNC:25139	92979
ENSG00000243364	327.758	-0.0198698	0.121025	-0.164179	0.86959	0.999909	EFNA4	ephrin A4 [Source:HGNC Symbol;Acc:HGNC:3224]	1	protein_coding	HGNC:3224	1945
ENSG00000084764	541.593	-0.019861	0.106725	-0.186095	0.85237	0.999909	MAPRE3	microtubule associated protein RP/EB family member 3 [Source:HGNC Symbol;Acc:HGNC:6892]	2	protein_coding	HGNC:6892	22924
ENSG00000276043	3774.66	-0.0198396	0.0697985	-0.28424	0.776226	0.999909	UHRF1	ubiquitin like with PHD and ring finger domains 1 [Source:HGNC Symbol;Acc:HGNC:12556]	19	protein_coding	HGNC:12556	29128
ENSG00000258457	18.8326	-0.0198152	0.470589	-0.0421072	0.966413	0.999909
ENSG00000213930	251.816	-0.0198077	0.144617	-0.136967	0.891057	0.999909	GALT	galactose-1-phosphate uridylyltransferase [Source:HGNC Symbol;Acc:HGNC:4135]	9	protein_coding	HGNC:4135	2592
ENSG00000126391	337.739	-0.019801	0.122255	-0.161966	0.871333	0.999909	FRMD8	FERM domain containing 8 [Source:HGNC Symbol;Acc:HGNC:25462]	11	protein_coding	HGNC:25462	83786
ENSG00000102572	1644.65	-0.0197907	0.0835228	-0.23695	0.812696	0.999909	STK24	serine/threonine kinase 24 [Source:HGNC Symbol;Acc:HGNC:11403]	13	protein_coding	HGNC:11403	8428
ENSG00000069535	12.0032	-0.019771	0.625792	-0.0315936	0.974796	0.999909	MAOB	monoamine oxidase B [Source:HGNC Symbol;Acc:HGNC:6834]	X	protein_coding	HGNC:6834	4129
ENSG00000185684	448.066	-0.019717	0.108087	-0.182417	0.855256	0.999909
ENSG00000196405	3437.25	-0.0197025	0.0770752	-0.255627	0.798239	0.999909	EVL	Enah/Vasp-like [Source:HGNC Symbol;Acc:HGNC:20234]	14	protein_coding	HGNC:20234	51466
ENSG00000205189	1695.58	-0.0196896	0.0856282	-0.229942	0.818136	0.999909	ZBTB10	zinc finger and BTB domain containing 10 [Source:HGNC Symbol;Acc:HGNC:30953]	8	protein_coding	HGNC:30953	65986
ENSG00000241360	192.551	-0.0196852	0.162426	-0.121195	0.903537	0.999909	PDXP	pyridoxal phosphatase [Source:HGNC Symbol;Acc:HGNC:30259]	22	protein_coding	HGNC:30259	57026
ENSG00000232098	103.51	-0.0196803	0.206498	-0.0953047	0.924073	0.999909
ENSG00000163644	549.427	-0.0196228	0.107699	-0.1822	0.855426	0.999909	PPM1K	protein phosphatase, Mg2+/Mn2+ dependent 1K [Source:HGNC Symbol;Acc:HGNC:25415]	4	protein_coding	HGNC:25415	152926
ENSG00000107164	2373.32	-0.0195995	0.0791161	-0.247731	0.804342	0.999909	FUBP3	far upstream element binding protein 3 [Source:HGNC Symbol;Acc:HGNC:4005]	9	protein_coding	HGNC:4005	8939
ENSG00000101193	2144.22	-0.0195868	0.0749273	-0.26141	0.793776	0.999909	GID8	GID complex subunit 8 homolog [Source:HGNC Symbol;Acc:HGNC:15857]	20	protein_coding	HGNC:15857	54994
ENSG00000162909	3366.4	-0.0195761	0.0673108	-0.290831	0.77118	0.999909	CAPN2	calpain 2 [Source:HGNC Symbol;Acc:HGNC:1479]	1	protein_coding	HGNC:1479	824
ENSG00000095787	3622.47	-0.0194845	0.0772726	-0.252153	0.800923	0.999909	WAC	WW domain containing adaptor with coiled-coil [Source:HGNC Symbol;Acc:HGNC:17327]	10	protein_coding	HGNC:17327	51322
ENSG00000075151	3495.01	-0.0194787	0.0736247	-0.264568	0.791343	0.999909	EIF4G3	eukaryotic translation initiation factor 4 gamma 3 [Source:HGNC Symbol;Acc:HGNC:3298]	1	protein_coding	HGNC:3298	8672
ENSG00000074054	2623.86	-0.0194782	0.0763396	-0.255152	0.798606	0.999909	CLASP1	cytoplasmic linker associated protein 1 [Source:HGNC Symbol;Acc:HGNC:17088]	2	protein_coding	HGNC:17088	23332
ENSG00000168803	264.571	-0.0194191	0.135063	-0.143779	0.885675	0.999909	ADAL	adenosine deaminase like [Source:HGNC Symbol;Acc:HGNC:31853]	15	protein_coding	HGNC:31853	161823
ENSG00000161939	17.5641	-0.0194061	0.488387	-0.039735	0.968304	0.999909	RNASEK-C17orf49	RNASEK-C17orf49 readthrough [Source:HGNC Symbol;Acc:HGNC:44419]	17	protein_coding	HGNC:44419
ENSG00000241418	7.41617	-0.0193757	0.712527	-0.027193	0.978306	0.999909
ENSG00000140691	356.677	-0.0193681	0.133067	-0.145552	0.884275	0.999909	ARMC5	armadillo repeat containing 5 [Source:HGNC Symbol;Acc:HGNC:25781]	16	protein_coding	HGNC:25781	79798
ENSG00000094975	1570.08	-0.0193667	0.0864593	-0.223998	0.822759	0.999909	SUCO	SUN domain containing ossification factor [Source:HGNC Symbol;Acc:HGNC:1240]	1	protein_coding	HGNC:1240	51430
ENSG00000085978	423.83	-0.0193504	0.122693	-0.157714	0.874682	0.999909	ATG16L1	autophagy related 16 like 1 [Source:HGNC Symbol;Acc:HGNC:21498]	2	protein_coding	HGNC:21498	55054
ENSG00000116906	1748.38	-0.0193228	0.0873241	-0.221277	0.824877	0.999909	GNPAT	glyceronephosphate O-acyltransferase [Source:HGNC Symbol;Acc:HGNC:4416]	1	protein_coding	HGNC:4416	8443
ENSG00000126858	948.057	-0.0192837	0.0913914	-0.211002	0.832886	0.999909	RHOT1	ras homolog family member T1 [Source:HGNC Symbol;Acc:HGNC:21168]	17	protein_coding	HGNC:21168	55288
ENSG00000124535	852.299	-0.0192721	0.100176	-0.192382	0.847443	0.999909	WRNIP1	WRN helicase interacting protein 1 [Source:HGNC Symbol;Acc:HGNC:20876]	6	protein_coding	HGNC:20876	56897
ENSG00000160746	437.148	-0.0192292	0.112261	-0.17129	0.863995	0.999909	ANO10	anoctamin 10 [Source:HGNC Symbol;Acc:HGNC:25519]	3	protein_coding	HGNC:25519	55129
ENSG00000141098	840.548	-0.019222	0.0919697	-0.209004	0.834445	0.999909	GFOD2	glucose-fructose oxidoreductase domain containing 2 [Source:HGNC Symbol;Acc:HGNC:28159]	16	protein_coding	HGNC:28159	81577
ENSG00000161888	456.108	-0.0191899	0.10902	-0.176023	0.860276	0.999909	SPC24	SPC24 component of NDC80 kinetochore complex [Source:HGNC Symbol;Acc:HGNC:26913]	19	protein_coding	HGNC:26913	147841
ENSG00000255121	30.6926	-0.0191515	0.387579	-0.0494131	0.96059	0.999909
ENSG00000116396	114.807	-0.0191376	0.191323	-0.100028	0.920322	0.999909	KCNC4	potassium voltage-gated channel subfamily C member 4 [Source:HGNC Symbol;Acc:HGNC:6236]	1	protein_coding	HGNC:6236	3749
ENSG00000171150	463.732	-0.0191361	0.130655	-0.146463	0.883556	0.999909	SOCS5	suppressor of cytokine signaling 5 [Source:HGNC Symbol;Acc:HGNC:16852]	2	protein_coding	HGNC:16852	9655
ENSG00000166224	1881.71	-0.0191199	0.0759041	-0.251895	0.801122	0.999909	SGPL1	sphingosine-1-phosphate lyase 1 [Source:HGNC Symbol;Acc:HGNC:10817]	10	protein_coding	HGNC:10817	8879
ENSG00000114904	702.999	-0.0190836	0.0938356	-0.203373	0.838843	0.999909	NEK4	NIMA related kinase 4 [Source:HGNC Symbol;Acc:HGNC:11399]	3	protein_coding	HGNC:11399	6787
ENSG00000101290	1871.61	-0.0190772	0.0753863	-0.253059	0.800222	0.999909	CDS2	CDP-diacylglycerol synthase 2 [Source:HGNC Symbol;Acc:HGNC:1801]	20	protein_coding	HGNC:1801	8760
ENSG00000124786	334.368	-0.0190497	0.12673	-0.150318	0.880514	0.999909	SLC35B3	solute carrier family 35 member B3 [Source:HGNC Symbol;Acc:HGNC:21601]	6	protein_coding	HGNC:21601	51000
ENSG00000055044	2431.47	-0.0190472	0.076288	-0.249675	0.802839	0.999909	NOP58	NOP58 ribonucleoprotein [Source:HGNC Symbol;Acc:HGNC:29926]	2	protein_coding	HGNC:29926	51602
ENSG00000197928	375.546	-0.0190465	0.126996	-0.149977	0.880783	0.999909	ZNF677	zinc finger protein 677 [Source:HGNC Symbol;Acc:HGNC:28730]	19	protein_coding	HGNC:28730	342926
ENSG00000109089	841.991	-0.0190414	0.104483	-0.182244	0.855391	0.999909	CDR2L	cerebellar degeneration related protein 2 like [Source:HGNC Symbol;Acc:HGNC:29999]	17	protein_coding	HGNC:29999	30850
ENSG00000196437	274.544	-0.0190383	0.137913	-0.138046	0.890204	0.999909	ZNF569	zinc finger protein 569 [Source:HGNC Symbol;Acc:HGNC:24737]	19	protein_coding	HGNC:24737	148266
ENSG00000153944	4260.53	-0.0190126	0.0784373	-0.242392	0.808476	0.999909	MSI2	musashi RNA binding protein 2 [Source:HGNC Symbol;Acc:HGNC:18585]	17	protein_coding	HGNC:18585	124540
ENSG00000099942	2695.4	-0.0189998	0.0752691	-0.252425	0.800713	0.999909	CRKL	CRK like proto-oncogene, adaptor protein [Source:HGNC Symbol;Acc:HGNC:2363]	22	protein_coding	HGNC:2363	1399
ENSG00000174013	703.835	-0.0189895	0.102659	-0.184976	0.853248	0.999909	FBXO45	F-box protein 45 [Source:HGNC Symbol;Acc:HGNC:29148]	3	protein_coding	HGNC:29148	200933
ENSG00000102189	922.695	-0.018983	0.106686	-0.177934	0.858775	0.999909	EEA1	early endosome antigen 1 [Source:HGNC Symbol;Acc:HGNC:3185]	12	protein_coding	HGNC:3185	8411
ENSG00000167965	1112.2	-0.0189328	0.0873402	-0.216771	0.828387	0.999909	MLST8	MTOR associated protein, LST8 homolog [Source:HGNC Symbol;Acc:HGNC:24825]	16	protein_coding	HGNC:24825	64223
ENSG00000115526	661.4	-0.0189287	0.0980936	-0.192966	0.846986	0.999909	CHST10	carbohydrate sulfotransferase 10 [Source:HGNC Symbol;Acc:HGNC:19650]	2	protein_coding	HGNC:19650	9486
ENSG00000132669	374.087	-0.0189166	0.11692	-0.161791	0.87147	0.999909	RIN2	Ras and Rab interactor 2 [Source:HGNC Symbol;Acc:HGNC:18750]	20	protein_coding	HGNC:18750	54453
ENSG00000251615	88.6609	-0.0189116	0.214968	-0.0879737	0.929898	0.999909
ENSG00000177888	648.431	-0.0188633	0.100532	-0.187635	0.851163	0.999909	ZBTB41	zinc finger and BTB domain containing 41 [Source:HGNC Symbol;Acc:HGNC:24819]	1	protein_coding	HGNC:24819	360023
ENSG00000143486	838.259	-0.0187907	0.0897533	-0.209359	0.834168	0.999909	EIF2D	eukaryotic translation initiation factor 2D [Source:HGNC Symbol;Acc:HGNC:6583]	1	protein_coding	HGNC:6583	1939
ENSG00000001167	1059.73	-0.0187657	0.0933579	-0.201009	0.840692	0.999909	NFYA	nuclear transcription factor Y subunit alpha [Source:HGNC Symbol;Acc:HGNC:7804]	6	protein_coding	HGNC:7804	4800
ENSG00000135763	650.509	-0.0187602	0.097756	-0.191908	0.847814	0.999909	URB2	URB2 ribosome biogenesis homolog [Source:HGNC Symbol;Acc:HGNC:28967]	1	protein_coding	HGNC:28967	9816
ENSG00000182372	376.36	-0.0187449	0.128798	-0.145537	0.884287	0.999909	CLN8	CLN8 transmembrane ER and ERGIC protein [Source:HGNC Symbol;Acc:HGNC:2079]	8	protein_coding	HGNC:2079	2055
ENSG00000139323	238.927	-0.0187127	0.138692	-0.134923	0.892673	0.999909	POC1B	POC1 centriolar protein B [Source:HGNC Symbol;Acc:HGNC:30836]	12	protein_coding	HGNC:30836	282809
ENSG00000082701	2422.19	-0.018712	0.0850526	-0.220005	0.825867	0.999909	GSK3B	glycogen synthase kinase 3 beta [Source:HGNC Symbol;Acc:HGNC:4617]	3	protein_coding	HGNC:4617	2932
ENSG00000141179	305.295	-0.0186988	0.125326	-0.149201	0.881395	0.999909	PCTP	phosphatidylcholine transfer protein [Source:HGNC Symbol;Acc:HGNC:8752]	17	protein_coding	HGNC:8752	58488
ENSG00000144655	91.2926	-0.0186962	0.238347	-0.078441	0.937477	0.999909	CSRNP1	cysteine and serine rich nuclear protein 1 [Source:HGNC Symbol;Acc:HGNC:14300]	3	protein_coding	HGNC:14300	64651
ENSG00000138738	346.914	-0.0186939	0.145011	-0.128913	0.897426	0.999909	PRDM5	PR/SET domain 5 [Source:HGNC Symbol;Acc:HGNC:9349]	4	protein_coding	HGNC:9349	11107
ENSG00000069275	16208.1	-0.0186636	0.0766288	-0.243558	0.807573	0.999909	NUCKS1	nuclear casein kinase and cyclin dependent kinase substrate 1 [Source:HGNC Symbol;Acc:HGNC:29923]	1	protein_coding	HGNC:29923	64710
ENSG00000103269	106.977	-0.0186494	0.21614	-0.0862836	0.931241	0.999909	RHBDL1	rhomboid like 1 [Source:HGNC Symbol;Acc:HGNC:10007]	16	protein_coding	HGNC:10007	9028
ENSG00000113761	674.572	-0.0186212	0.0990635	-0.187973	0.850898	0.999909	ZNF346	zinc finger protein 346 [Source:HGNC Symbol;Acc:HGNC:16403]	5	protein_coding	HGNC:16403	23567
ENSG00000197912	1947.55	-0.0186014	0.0937759	-0.19836	0.842763	0.999909	SPG7	SPG7 matrix AAA peptidase subunit, paraplegin [Source:HGNC Symbol;Acc:HGNC:11237]	16	protein_coding	HGNC:11237	6687
ENSG00000196376	1079.66	-0.0185365	0.0844118	-0.219596	0.826186	0.999909	SLC35F1	solute carrier family 35 member F1 [Source:HGNC Symbol;Acc:HGNC:21483]	6	protein_coding	HGNC:21483	222553
ENSG00000134852	614.943	-0.0184612	0.105783	-0.17452	0.861457	0.999909	CLOCK	clock circadian regulator [Source:HGNC Symbol;Acc:HGNC:2082]	4	protein_coding	HGNC:2082	9575
ENSG00000177200	2117.66	-0.0184538	0.0920002	-0.200584	0.841024	0.999909	CHD9	chromodomain helicase DNA binding protein 9 [Source:HGNC Symbol;Acc:HGNC:25701]	16	protein_coding	HGNC:25701	80205
ENSG00000083312	7256.68	-0.0184489	0.0857335	-0.215188	0.82962	0.999909	TNPO1	transportin 1 [Source:HGNC Symbol;Acc:HGNC:6401]	5	protein_coding	HGNC:6401	3842
ENSG00000163904	1106.51	-0.0184419	0.0882411	-0.208994	0.834453	0.999909	SENP2	SUMO specific peptidase 2 [Source:HGNC Symbol;Acc:HGNC:23116]	3	protein_coding	HGNC:23116	59343
ENSG00000184154	188.308	-0.0184189	0.154405	-0.11929	0.905046	0.999909	LRTOMT	leucine rich transmembrane and O-methyltransferase domain containing [Source:HGNC Symbol;Acc:HGNC:25033]	11	protein_coding	HGNC:25033	220074
ENSG00000168003	2919.55	-0.0184168	0.0808236	-0.227864	0.819752	0.999909	SLC3A2	solute carrier family 3 member 2 [Source:HGNC Symbol;Acc:HGNC:11026]	11	protein_coding	HGNC:11026	6520
ENSG00000116138	525.359	-0.0184073	0.103726	-0.17746	0.859147	0.999909	DNAJC16	DnaJ heat shock protein family (Hsp40) member C16 [Source:HGNC Symbol;Acc:HGNC:29157]	1	protein_coding	HGNC:29157	23341
ENSG00000149136	8119.31	-0.0183809	0.0628239	-0.292579	0.769844	0.999909	SSRP1	structure specific recognition protein 1 [Source:HGNC Symbol;Acc:HGNC:11327]	11	protein_coding	HGNC:11327	6749
ENSG00000188486	4546.25	-0.018374	0.0756707	-0.242816	0.808148	0.999909	H2AX	H2A.X variant histone [Source:HGNC Symbol;Acc:HGNC:4739]	11	protein_coding	HGNC:4739	3014
ENSG00000110107	3549.03	-0.0183597	0.0675468	-0.271807	0.785771	0.999909	PRPF19	pre-mRNA processing factor 19 [Source:HGNC Symbol;Acc:HGNC:17896]	11	protein_coding	HGNC:17896	27339
ENSG00000149743	322.671	-0.0183355	0.133731	-0.137107	0.890946	0.999909	TRPT1	tRNA phosphotransferase 1 [Source:HGNC Symbol;Acc:HGNC:20316]	11	protein_coding	HGNC:20316	83707
ENSG00000274712	167.947	-0.0183345	0.16852	-0.108797	0.913363	0.999909
ENSG00000138311	18.4792	-0.0183275	0.469984	-0.0389959	0.968894	0.999909	ZNF365	zinc finger protein 365 [Source:HGNC Symbol;Acc:HGNC:18194]	10	protein_coding	HGNC:18194	22891
ENSG00000160688	878.982	-0.0182878	0.0961891	-0.190123	0.849213	0.999909	FLAD1	flavin adenine dinucleotide synthetase 1 [Source:HGNC Symbol;Acc:HGNC:24671]	1	protein_coding	HGNC:24671	80308
ENSG00000258947	2821.41	-0.0182836	0.0743708	-0.245844	0.805803	0.999909	TUBB3	tubulin beta 3 class III [Source:HGNC Symbol;Acc:HGNC:20772]	16	protein_coding	HGNC:20772	10381
ENSG00000282034	17.8973	-0.0182719	0.456328	-0.0400412	0.96806	0.999909	AC106886.5	novel transcript	16	protein_coding
ENSG00000096968	180.321	-0.0182466	0.167605	-0.108867	0.913308	0.999909	JAK2	Janus kinase 2 [Source:HGNC Symbol;Acc:HGNC:6192]	9	protein_coding	HGNC:6192	3717
ENSG00000166321	68.2885	-0.018228	0.242386	-0.0752022	0.940054	0.999909	NUDT13	nudix hydrolase 13 [Source:HGNC Symbol;Acc:HGNC:18827]	10	protein_coding	HGNC:18827	25961
ENSG00000141101	950.242	-0.0182196	0.0865179	-0.210588	0.833209	0.999909	NOB1	NIN1 (RPN12) binding protein 1 homolog [Source:HGNC Symbol;Acc:HGNC:29540]	16	protein_coding	HGNC:29540	28987
ENSG00000163755	476.306	-0.0181816	0.105712	-0.171992	0.863444	0.999909	HPS3	HPS3 biogenesis of lysosomal organelles complex 2 subunit 1 [Source:HGNC Symbol;Acc:HGNC:15597]	3	protein_coding	HGNC:15597	84343
ENSG00000236526	18.6346	-0.0181734	0.451106	-0.0402863	0.967865	0.999909
ENSG00000119632	93.6686	-0.018168	0.228045	-0.0796685	0.936501	0.999909	IFI27L2	interferon alpha inducible protein 27 like 2 [Source:HGNC Symbol;Acc:HGNC:19753]	14	protein_coding	HGNC:19753	83982
ENSG00000238198	16.0495	-0.018143	0.489864	-0.0370368	0.970456	0.999909
ENSG00000266714	59.8315	-0.0181239	0.282692	-0.0641119	0.948881	0.999909	MYO15B	myosin XVB [Source:HGNC Symbol;Acc:HGNC:14083]	17	protein_coding	HGNC:14083	80022
ENSG00000137504	1811.12	-0.0181089	0.0771	-0.234875	0.814305	0.999909	CREBZF	CREB/ATF bZIP transcription factor [Source:HGNC Symbol;Acc:HGNC:24905]	11	protein_coding	HGNC:24905	58487
ENSG00000035499	828.102	-0.0180773	0.0952371	-0.189814	0.849455	0.999909	DEPDC1B	DEP domain containing 1B [Source:HGNC Symbol;Acc:HGNC:24902]	5	protein_coding	HGNC:24902	55789
ENSG00000172955	34.4349	-0.018069	0.333596	-0.0541642	0.956804	0.999909	ADH6	alcohol dehydrogenase 6 (class V) [Source:HGNC Symbol;Acc:HGNC:255]	4	protein_coding	HGNC:255	130
ENSG00000111644	14.7041	-0.0180473	0.533985	-0.0337974	0.973039	0.999909	ACRBP	acrosin binding protein [Source:HGNC Symbol;Acc:HGNC:17195]	12	protein_coding	HGNC:17195	84519
ENSG00000103042	706.032	-0.0180285	0.0965728	-0.186683	0.851909	0.999909	SLC38A7	solute carrier family 38 member 7 [Source:HGNC Symbol;Acc:HGNC:25582]	16	protein_coding	HGNC:25582	55238
ENSG00000109680	157.618	-0.0180048	0.163518	-0.110109	0.912323	0.999909	TBC1D19	TBC1 domain family member 19 [Source:HGNC Symbol;Acc:HGNC:25624]	4	protein_coding	HGNC:25624	55296
ENSG00000073792	3395.09	-0.0179976	0.0750725	-0.239736	0.810535	0.999909	IGF2BP2	insulin like growth factor 2 mRNA binding protein 2 [Source:HGNC Symbol;Acc:HGNC:28867]	3	protein_coding	HGNC:28867	10644
ENSG00000259683	20.3805	-0.0179899	0.453811	-0.0396418	0.968379	0.999909
ENSG00000175395	259.596	-0.0179521	0.139644	-0.128556	0.897709	0.999909	ZNF25	zinc finger protein 25 [Source:HGNC Symbol;Acc:HGNC:13043]	10	protein_coding	HGNC:13043	219749
ENSG00000178761	489.831	-0.0179493	0.112634	-0.15936	0.873385	0.999909	FAM219B	family with sequence similarity 219 member B [Source:HGNC Symbol;Acc:HGNC:24695]	15	protein_coding	HGNC:24695	57184
ENSG00000133706	3876.1	-0.0179372	0.0754347	-0.237785	0.812048	0.999909	LARS1	leucyl-tRNA synthetase 1 [Source:HGNC Symbol;Acc:HGNC:6512]	5	protein_coding	HGNC:6512	51520
ENSG00000076685	634.62	-0.0178907	0.0965644	-0.185272	0.853016	0.999909	NT5C2	5'-nucleotidase, cytosolic II [Source:HGNC Symbol;Acc:HGNC:8022]	10	protein_coding	HGNC:8022	22978
ENSG00000176463	443.117	-0.0178807	0.109709	-0.162982	0.870532	0.999909	SLCO3A1	solute carrier organic anion transporter family member 3A1 [Source:HGNC Symbol;Acc:HGNC:10952]	15	protein_coding	HGNC:10952	28232
ENSG00000054392	147.076	-0.0178717	0.172084	-0.103855	0.917285	0.999909	HHAT	hedgehog acyltransferase [Source:HGNC Symbol;Acc:HGNC:18270]	1	protein_coding	HGNC:18270	55733
ENSG00000172766	857.787	-0.0178647	0.0924762	-0.193182	0.846817	0.999909	NAA16	N-alpha-acetyltransferase 16, NatA auxiliary subunit [Source:HGNC Symbol;Acc:HGNC:26164]	13	protein_coding	HGNC:26164	79612
ENSG00000167721	1524.67	-0.0178236	0.076883	-0.231828	0.816672	0.999909	TSR1	TSR1 ribosome maturation factor [Source:HGNC Symbol;Acc:HGNC:25542]	17	protein_coding	HGNC:25542	55720
ENSG00000128203	362.786	-0.0178008	0.121619	-0.146365	0.883633	0.999909	ASPHD2	aspartate beta-hydroxylase domain containing 2 [Source:HGNC Symbol;Acc:HGNC:30437]	22	protein_coding	HGNC:30437	57168
ENSG00000100353	3454.98	-0.0177878	0.0702161	-0.253329	0.800014	0.999909	EIF3D	eukaryotic translation initiation factor 3 subunit D [Source:HGNC Symbol;Acc:HGNC:3278]	22	protein_coding	HGNC:3278	8664
ENSG00000197472	161.421	-0.0177434	0.177444	-0.0999945	0.920349	0.999909	ZNF695	zinc finger protein 695 [Source:HGNC Symbol;Acc:HGNC:30954]	1	protein_coding	HGNC:30954	57116
ENSG00000154144	473.46	-0.0176815	0.107385	-0.164655	0.869215	0.999909	TBRG1	transforming growth factor beta regulator 1 [Source:HGNC Symbol;Acc:HGNC:29551]	11	protein_coding	HGNC:29551	84897
ENSG00000154124	466.246	-0.0176767	0.110688	-0.159699	0.873118	0.999909	OTULIN	OTU deubiquitinase with linear linkage specificity [Source:HGNC Symbol;Acc:HGNC:25118]	5	protein_coding	HGNC:25118	90268
ENSG00000169621	70.1191	-0.0176531	0.248785	-0.0709571	0.943432	0.999909	APLF	aprataxin and PNKP like factor [Source:HGNC Symbol;Acc:HGNC:28724]	2	protein_coding	HGNC:28724	200558
ENSG00000165617	83.737	-0.017642	0.218969	-0.0805685	0.935785	0.999909	DACT1	dishevelled binding antagonist of beta catenin 1 [Source:HGNC Symbol;Acc:HGNC:17748]	14	protein_coding	HGNC:17748	51339
ENSG00000099785	253.096	-0.0176324	0.141231	-0.124848	0.900644	0.999909	MARCHF2	membrane associated ring-CH-type finger 2 [Source:HGNC Symbol;Acc:HGNC:28038]	19	protein_coding	HGNC:28038	51257
ENSG00000148218	571.019	-0.0176229	0.103355	-0.170509	0.86461	0.999909	ALAD	aminolevulinate dehydratase [Source:HGNC Symbol;Acc:HGNC:395]	9	protein_coding	HGNC:395	210
ENSG00000156853	568.671	-0.0176123	0.109757	-0.160467	0.872513	0.999909	ZNF689	zinc finger protein 689 [Source:HGNC Symbol;Acc:HGNC:25173]	16	protein_coding	HGNC:25173	115509
ENSG00000166831	613.128	-0.0175277	0.100788	-0.173907	0.861939	0.999909	RBPMS2	RNA binding protein, mRNA processing factor 2 [Source:HGNC Symbol;Acc:HGNC:19098]	15	protein_coding	HGNC:19098	348093
ENSG00000110876	32.6381	-0.0175217	0.350179	-0.0500365	0.960093	0.999909	SELPLG	selectin P ligand [Source:HGNC Symbol;Acc:HGNC:10722]	12	protein_coding	HGNC:10722	6404
ENSG00000121390	2081.27	-0.0174913	0.0757656	-0.230861	0.817423	0.999909	PSPC1	paraspeckle component 1 [Source:HGNC Symbol;Acc:HGNC:20320]	13	protein_coding	HGNC:20320	55269
ENSG00000169750	800.948	-0.0174898	0.1014	-0.172483	0.863058	0.999909	RAC3	Rac family small GTPase 3 [Source:HGNC Symbol;Acc:HGNC:9803]	17	protein_coding	HGNC:9803	5881
ENSG00000165113	191.081	-0.0174819	0.151588	-0.115325	0.908187	0.999909	GKAP1	G kinase anchoring protein 1 [Source:HGNC Symbol;Acc:HGNC:17496]	9	protein_coding	HGNC:17496	80318
ENSG00000177842	321.307	-0.0174209	0.126762	-0.13743	0.890691	0.999909	ZNF620	zinc finger protein 620 [Source:HGNC Symbol;Acc:HGNC:28742]	3	protein_coding	HGNC:28742	253639
ENSG00000166974	1312.21	-0.0173889	0.0842853	-0.20631	0.836548	0.999909	MAPRE2	microtubule associated protein RP/EB family member 2 [Source:HGNC Symbol;Acc:HGNC:6891]	18	protein_coding	HGNC:6891	10982
ENSG00000031698	3230.58	-0.0173565	0.0708005	-0.245147	0.806343	0.999909	SARS1	seryl-tRNA synthetase 1 [Source:HGNC Symbol;Acc:HGNC:10537]	1	protein_coding	HGNC:10537	6301
ENSG00000170502	465.19	-0.017348	0.108255	-0.160251	0.872684	0.999909	NUDT9	nudix hydrolase 9 [Source:HGNC Symbol;Acc:HGNC:8056]	4	protein_coding	HGNC:8056	53343
ENSG00000204599	209.182	-0.017347	0.159525	-0.108742	0.913408	0.999909	TRIM39	tripartite motif containing 39 [Source:HGNC Symbol;Acc:HGNC:10065]	6	protein_coding	HGNC:10065	56658
ENSG00000115459	336.828	-0.0173432	0.122663	-0.141389	0.887563	0.999909	ELMOD3	ELMO domain containing 3 [Source:HGNC Symbol;Acc:HGNC:26158]	2	protein_coding	HGNC:26158	84173
ENSG00000159784	365.279	-0.0173365	0.125971	-0.137623	0.890538	0.999909	FAM131B	family with sequence similarity 131 member B [Source:HGNC Symbol;Acc:HGNC:22202]	7	protein_coding	HGNC:22202	9715
ENSG00000100325	881.088	-0.0172985	0.0960085	-0.180177	0.857014	0.999909	ASCC2	activating signal cointegrator 1 complex subunit 2 [Source:HGNC Symbol;Acc:HGNC:24103]	22	protein_coding	HGNC:24103	84164
ENSG00000132570	223.532	-0.0172492	0.147745	-0.11675	0.907058	0.999909	PCBD2	pterin-4 alpha-carbinolamine dehydratase 2 [Source:HGNC Symbol;Acc:HGNC:24474]	5	protein_coding	HGNC:24474	84105
ENSG00000111731	1584.49	-0.0172424	0.0823254	-0.209442	0.834103	0.999909	C2CD5	C2 calcium dependent domain containing 5 [Source:HGNC Symbol;Acc:HGNC:29062]	12	protein_coding	HGNC:29062	9847
ENSG00000115364	788.403	-0.0172359	0.0994028	-0.173395	0.862341	0.999909	MRPL19	mitochondrial ribosomal protein L19 [Source:HGNC Symbol;Acc:HGNC:14052]	2	protein_coding	HGNC:14052	9801
ENSG00000100485	650.325	-0.0172254	0.0994094	-0.173277	0.862433	0.999909	SOS2	SOS Ras/Rho guanine nucleotide exchange factor 2 [Source:HGNC Symbol;Acc:HGNC:11188]	14	protein_coding	HGNC:11188	6655
ENSG00000134146	184.93	-0.0172092	0.164202	-0.104805	0.91653	0.999909	DPH6	diphthamine biosynthesis 6 [Source:HGNC Symbol;Acc:HGNC:30543]	15	protein_coding	HGNC:30543	89978
ENSG00000249846	25.9453	-0.017198	0.385399	-0.0446238	0.964407	0.999909
ENSG00000146592	681.528	-0.0171978	0.0965743	-0.178079	0.858661	0.999909	CREB5	cAMP responsive element binding protein 5 [Source:HGNC Symbol;Acc:HGNC:16844]	7	protein_coding	HGNC:16844	9586
ENSG00000143457	313.577	-0.0171334	0.139955	-0.12242	0.902566	0.999909	GOLPH3L	golgi phosphoprotein 3 like [Source:HGNC Symbol;Acc:HGNC:24882]	1	protein_coding	HGNC:24882	55204
ENSG00000131148	634.317	-0.0170955	0.0960275	-0.178027	0.858702	0.999909	EMC8	ER membrane protein complex subunit 8 [Source:HGNC Symbol;Acc:HGNC:7864]	16	protein_coding	HGNC:7864	10328
ENSG00000003096	442.351	-0.0170843	0.112515	-0.151841	0.879312	0.999909	KLHL13	kelch like family member 13 [Source:HGNC Symbol;Acc:HGNC:22931]	X	protein_coding	HGNC:22931	90293
ENSG00000258568	12.6726	-0.0170765	0.568516	-0.030037	0.976038	0.999909
ENSG00000101189	701.56	-0.0170563	0.0935618	-0.1823	0.855347	0.999909	MRGBP	MRG domain binding protein [Source:HGNC Symbol;Acc:HGNC:15866]	20	protein_coding	HGNC:15866	55257
ENSG00000113300	2274.26	-0.0170446	0.091662	-0.18595	0.852484	0.999909	CNOT6	CCR4-NOT transcription complex subunit 6 [Source:HGNC Symbol;Acc:HGNC:14099]	5	protein_coding	HGNC:14099	57472
ENSG00000164116	145.686	-0.0170387	0.173465	-0.0982256	0.921753	0.999909	GUCY1A1	guanylate cyclase 1 soluble subunit alpha 1 [Source:HGNC Symbol;Acc:HGNC:4685]	4	protein_coding	HGNC:4685	2982
ENSG00000182973	876.811	-0.0169775	0.093875	-0.180852	0.856484	0.999909	CNOT10	CCR4-NOT transcription complex subunit 10 [Source:HGNC Symbol;Acc:HGNC:23817]	3	protein_coding	HGNC:23817	25904
ENSG00000117408	776.614	-0.01697	0.0910836	-0.186312	0.8522	0.999909	IPO13	importin 13 [Source:HGNC Symbol;Acc:HGNC:16853]	1	protein_coding	HGNC:16853	9670
ENSG00000133083	1859.14	-0.0169424	0.0793224	-0.21359	0.830867	0.999909	DCLK1	doublecortin like kinase 1 [Source:HGNC Symbol;Acc:HGNC:2700]	13	protein_coding	HGNC:2700	9201
ENSG00000100523	930.746	-0.0169027	0.0938367	-0.180128	0.857052	0.999909	DDHD1	DDHD domain containing 1 [Source:HGNC Symbol;Acc:HGNC:19714]	14	protein_coding	HGNC:19714	80821
ENSG00000013561	643.844	-0.0169026	0.102655	-0.164654	0.869217	0.999909	RNF14	ring finger protein 14 [Source:HGNC Symbol;Acc:HGNC:10058]	5	protein_coding	HGNC:10058	9604
ENSG00000131002	1024.23	-0.0168909	0.087297	-0.193488	0.846577	0.999909
ENSG00000100811	2708.74	-0.01688	0.081987	-0.205886	0.83688	0.999909	YY1	YY1 transcription factor [Source:HGNC Symbol;Acc:HGNC:12856]	14	protein_coding	HGNC:12856	7528
ENSG00000156381	799.715	-0.0168749	0.109402	-0.154246	0.877415	0.999909	ANKRD9	ankyrin repeat domain 9 [Source:HGNC Symbol;Acc:HGNC:20096]	14	protein_coding	HGNC:20096	122416
ENSG00000020426	278.85	-0.0168358	0.136228	-0.123585	0.901644	0.999909	MNAT1	MNAT1 component of CDK activating kinase [Source:HGNC Symbol;Acc:HGNC:7181]	14	protein_coding	HGNC:7181	4331
ENSG00000118922	1091.05	-0.0168305	0.106118	-0.158601	0.873983	0.999909	KLF12	Kruppel like factor 12 [Source:HGNC Symbol;Acc:HGNC:6346]	13	protein_coding	HGNC:6346	11278
ENSG00000103423	995.041	-0.0168022	0.0884164	-0.190035	0.849282	0.999909	DNAJA3	DnaJ heat shock protein family (Hsp40) member A3 [Source:HGNC Symbol;Acc:HGNC:11808]	16	protein_coding	HGNC:11808	9093
ENSG00000112473	3253.97	-0.016789	0.0751466	-0.223417	0.823211	0.999909	SLC39A7	solute carrier family 39 member 7 [Source:HGNC Symbol;Acc:HGNC:4927]	6	protein_coding	HGNC:4927	7922
ENSG00000102316	4388.26	-0.0167556	0.0680014	-0.2464	0.805372	0.999909	MAGED2	MAGE family member D2 [Source:HGNC Symbol;Acc:HGNC:16353]	X	protein_coding	HGNC:16353	10916
ENSG00000283429	14.3546	-0.0167367	0.505999	-0.0330766	0.973614	0.999909
ENSG00000135127	61.5166	-0.0167366	0.267306	-0.0626123	0.950075	0.999909	BICDL1	BICD family like cargo adaptor 1 [Source:HGNC Symbol;Acc:HGNC:28095]	12	protein_coding	HGNC:28095	92558
ENSG00000242802	603.585	-0.0166964	0.109091	-0.15305	0.878359	0.999909	AP5Z1	adaptor related protein complex 5 subunit zeta 1 [Source:HGNC Symbol;Acc:HGNC:22197]	7	protein_coding	HGNC:22197	9907
ENSG00000183715	342.098	-0.0166952	0.122169	-0.136657	0.891302	0.999909	OPCML	opioid binding protein/cell adhesion molecule like [Source:HGNC Symbol;Acc:HGNC:8143]	11	protein_coding	HGNC:8143	4978
ENSG00000180573	123.336	-0.0166702	0.184566	-0.0903213	0.928032	0.999909	H2AC6	H2A clustered histone 6 [Source:HGNC Symbol;Acc:HGNC:4733]	6	protein_coding	HGNC:4733	8334
ENSG00000173221	156.186	-0.0166686	0.185092	-0.0900559	0.928243	0.999909	GLRX	glutaredoxin [Source:HGNC Symbol;Acc:HGNC:4330]	5	protein_coding	HGNC:4330	2745
ENSG00000143473	26.5815	-0.0166376	0.380382	-0.0437391	0.965112	0.999909	KCNH1	potassium voltage-gated channel subfamily H member 1 [Source:HGNC Symbol;Acc:HGNC:6250]	1	protein_coding	HGNC:6250	3756
ENSG00000103942	346.759	-0.0166009	0.12516	-0.132638	0.89448	0.999909	HOMER2	homer scaffold protein 2 [Source:HGNC Symbol;Acc:HGNC:17513]	15	protein_coding	HGNC:17513	9455
ENSG00000134323	1883.28	-0.0165484	0.0764571	-0.21644	0.828645	0.999909	MYCN	MYCN proto-oncogene, bHLH transcription factor [Source:HGNC Symbol;Acc:HGNC:7559]	2	protein_coding	HGNC:7559	4613
ENSG00000117643	590.983	-0.0165267	0.108622	-0.152149	0.879069	0.999909	MAN1C1	mannosidase alpha class 1C member 1 [Source:HGNC Symbol;Acc:HGNC:19080]	1	protein_coding	HGNC:19080	57134
ENSG00000138735	417.697	-0.0165255	0.124732	-0.132488	0.894598	0.999909	PDE5A	phosphodiesterase 5A [Source:HGNC Symbol;Acc:HGNC:8784]	4	protein_coding	HGNC:8784	8654
ENSG00000170260	344.485	-0.0164702	0.121016	-0.1361	0.891742	0.999909	ZNF212	zinc finger protein 212 [Source:HGNC Symbol;Acc:HGNC:13004]	7	protein_coding	HGNC:13004	7988
ENSG00000233885	53.7024	-0.0164479	0.278231	-0.0591158	0.95286	0.999909
ENSG00000036549	1108.6	-0.0164413	0.0960678	-0.171143	0.864111	0.999909	ZZZ3	zinc finger ZZ-type containing 3 [Source:HGNC Symbol;Acc:HGNC:24523]	1	protein_coding	HGNC:24523	26009
ENSG00000167693	4030.66	-0.0164035	0.0704673	-0.232781	0.815931	0.999909	NXN	nucleoredoxin [Source:HGNC Symbol;Acc:HGNC:18008]	17	protein_coding	HGNC:18008	64359
ENSG00000128294	417.954	-0.0163779	0.132158	-0.123927	0.901373	0.999909	TPST2	tyrosylprotein sulfotransferase 2 [Source:HGNC Symbol;Acc:HGNC:12021]	22	protein_coding	HGNC:12021	8459
ENSG00000279179	24.3997	-0.0163659	0.394497	-0.0414855	0.966909	0.999909
ENSG00000243710	28.92	-0.0163497	0.370882	-0.0440833	0.964838	0.999909	CFAP57	cilia and flagella associated protein 57 [Source:HGNC Symbol;Acc:HGNC:26485]	1	protein_coding	HGNC:26485	149465
ENSG00000138448	1073.38	-0.0163495	0.0942348	-0.173497	0.862261	0.999909	ITGAV	integrin subunit alpha V [Source:HGNC Symbol;Acc:HGNC:6150]	2	protein_coding	HGNC:6150	3685
ENSG00000185220	206.556	-0.0163178	0.15353	-0.106284	0.915357	0.999909	PGBD2	piggyBac transposable element derived 2 [Source:HGNC Symbol;Acc:HGNC:19399]	1	protein_coding	HGNC:19399	267002
ENSG00000179115	1574.52	-0.0163023	0.0835064	-0.195222	0.845219	0.999909	FARSA	phenylalanyl-tRNA synthetase subunit alpha [Source:HGNC Symbol;Acc:HGNC:3592]	19	protein_coding	HGNC:3592	2193
ENSG00000198934	211.65	-0.0163006	0.147403	-0.110585	0.911945	0.999909	MAGEE1	MAGE family member E1 [Source:HGNC Symbol;Acc:HGNC:24934]	X	protein_coding	HGNC:24934	57692
ENSG00000272733	8.10921	-0.0162897	0.680034	-0.0239543	0.980889	0.999909
ENSG00000142449	523.834	-0.0162791	0.115094	-0.141443	0.88752	0.999909	FBN3	fibrillin 3 [Source:HGNC Symbol;Acc:HGNC:18794]	19	protein_coding	HGNC:18794	84467
ENSG00000148719	755.143	-0.0162715	0.093797	-0.173475	0.862278	0.999909	DNAJB12	DnaJ heat shock protein family (Hsp40) member B12 [Source:HGNC Symbol;Acc:HGNC:14891]	10	protein_coding	HGNC:14891	54788
ENSG00000158457	206.677	-0.0162543	0.148614	-0.109373	0.912907	0.999909	TSPAN33	tetraspanin 33 [Source:HGNC Symbol;Acc:HGNC:28743]	7	protein_coding	HGNC:28743	340348
ENSG00000040531	651.398	-0.0162095	0.0962376	-0.168432	0.866243	0.999909	CTNS	cystinosin, lysosomal cystine transporter [Source:HGNC Symbol;Acc:HGNC:2518]	17	protein_coding	HGNC:2518	1497
ENSG00000163050	126.346	-0.0161837	0.187728	-0.0862086	0.931301	0.999909	COQ8A	coenzyme Q8A [Source:HGNC Symbol;Acc:HGNC:16812]	1	protein_coding	HGNC:16812	56997
ENSG00000129946	927.807	-0.0161661	0.109434	-0.147724	0.88256	0.999909	SHC2	SHC adaptor protein 2 [Source:HGNC Symbol;Acc:HGNC:29869]	19	protein_coding	HGNC:29869	25759
ENSG00000100311	129.311	-0.016137	0.212662	-0.075881	0.939514	0.999909	PDGFB	platelet derived growth factor subunit B [Source:HGNC Symbol;Acc:HGNC:8800]	22	protein_coding	HGNC:8800	5155
ENSG00000235944	37.5094	-0.0161179	0.319011	-0.0505245	0.959704	0.999909
ENSG00000180964	765.307	-0.0161039	0.0943968	-0.170598	0.86454	0.999909	TCEAL8	transcription elongation factor A like 8 [Source:HGNC Symbol;Acc:HGNC:28683]	X	protein_coding	HGNC:28683	90843
ENSG00000064102	626.621	-0.0160928	0.109168	-0.147413	0.882806	0.999909	INTS13	integrator complex subunit 13 [Source:HGNC Symbol;Acc:HGNC:20174]	12	protein_coding	HGNC:20174	55726
ENSG00000259711	18.5166	-0.0160386	0.45645	-0.0351376	0.97197	0.999909
ENSG00000106608	469.269	-0.0160152	0.108613	-0.147452	0.882775	0.999909	URGCP	upregulator of cell proliferation [Source:HGNC Symbol;Acc:HGNC:30890]	7	protein_coding	HGNC:30890	55665
ENSG00000087299	363.067	-0.0160146	0.124418	-0.128716	0.897582	0.999909	L2HGDH	L-2-hydroxyglutarate dehydrogenase [Source:HGNC Symbol;Acc:HGNC:20499]	14	protein_coding	HGNC:20499	79944
ENSG00000133028	1051.43	-0.0160083	0.0864012	-0.185278	0.853011	0.999909	SCO1	synthesis of cytochrome C oxidase 1 [Source:HGNC Symbol;Acc:HGNC:10603]	17	protein_coding	HGNC:10603	6341
ENSG00000181619	65.8511	-0.0160006	0.2458	-0.0650961	0.948097	0.999909	GPR135	G protein-coupled receptor 135 [Source:HGNC Symbol;Acc:HGNC:19991]	14	protein_coding	HGNC:19991	64582
ENSG00000108506	628.613	-0.0159965	0.105124	-0.152169	0.879054	0.999909	INTS2	integrator complex subunit 2 [Source:HGNC Symbol;Acc:HGNC:29241]	17	protein_coding	HGNC:29241	57508
ENSG00000142892	317.903	-0.0159407	0.128756	-0.123806	0.901469	0.999909	PIGK	phosphatidylinositol glycan anchor biosynthesis class K [Source:HGNC Symbol;Acc:HGNC:8965]	1	protein_coding	HGNC:8965	10026
ENSG00000171130	1191.72	-0.0159299	0.0863983	-0.184377	0.853718	0.999909	ATP6V0E2	ATPase H+ transporting V0 subunit e2 [Source:HGNC Symbol;Acc:HGNC:21723]	7	protein_coding	HGNC:21723	155066
ENSG00000160410	1174.08	-0.0158917	0.0923206	-0.172136	0.863331	0.999909	SHKBP1	SH3KBP1 binding protein 1 [Source:HGNC Symbol;Acc:HGNC:19214]	19	protein_coding	HGNC:19214	92799
ENSG00000148341	1176.63	-0.0158887	0.100359	-0.158319	0.874205	0.999909	SH3GLB2	SH3 domain containing GRB2 like, endophilin B2 [Source:HGNC Symbol;Acc:HGNC:10834]	9	protein_coding	HGNC:10834	56904
ENSG00000221886	181.489	-0.0158792	0.166052	-0.0956281	0.923816	0.999909	ZBED8	zinc finger BED-type containing 8 [Source:HGNC Symbol;Acc:HGNC:30804]	5	protein_coding	HGNC:30804	63920
ENSG00000152990	2301.88	-0.0158452	0.0815377	-0.19433	0.845917	0.999909	ADGRA3	adhesion G protein-coupled receptor A3 [Source:HGNC Symbol;Acc:HGNC:13839]	4	protein_coding	HGNC:13839	166647
ENSG00000115935	369.585	-0.0158446	0.122496	-0.129348	0.897082	0.999909	WIPF1	WAS/WASL interacting protein family member 1 [Source:HGNC Symbol;Acc:HGNC:12736]	2	protein_coding	HGNC:12736	7456
ENSG00000112304	413.271	-0.0158214	0.115334	-0.137179	0.890889	0.999909	ACOT13	acyl-CoA thioesterase 13 [Source:HGNC Symbol;Acc:HGNC:20999]	6	protein_coding	HGNC:20999	55856
ENSG00000121769	200.732	-0.0157743	0.152131	-0.103689	0.917416	0.999909	FABP3	fatty acid binding protein 3 [Source:HGNC Symbol;Acc:HGNC:3557]	1	protein_coding	HGNC:3557	2170
ENSG00000105983	1270.41	-0.0157594	0.0944355	-0.16688	0.867464	0.999909	LMBR1	limb development membrane protein 1 [Source:HGNC Symbol;Acc:HGNC:13243]	7	protein_coding	HGNC:13243	64327
ENSG00000079335	345.047	-0.0157504	0.130241	-0.120933	0.903744	0.999909	CDC14A	cell division cycle 14A [Source:HGNC Symbol;Acc:HGNC:1718]	1	protein_coding	HGNC:1718	8556
ENSG00000029364	1178.14	-0.0157372	0.0812425	-0.193707	0.846405	0.999909	SLC39A9	solute carrier family 39 member 9 [Source:HGNC Symbol;Acc:HGNC:20182]	14	protein_coding	HGNC:20182	55334
ENSG00000164306	275.992	-0.0157175	0.129437	-0.121429	0.903351	0.999909	PRIMPOL	primase and DNA directed polymerase [Source:HGNC Symbol;Acc:HGNC:26575]	4	protein_coding	HGNC:26575	201973
ENSG00000005700	1140.92	-0.0157141	0.0982081	-0.160008	0.872875	0.999909	IBTK	inhibitor of Bruton tyrosine kinase [Source:HGNC Symbol;Acc:HGNC:17853]	6	protein_coding	HGNC:17853	25998
ENSG00000272954	14.7572	-0.0157059	0.501882	-0.031294	0.975035	0.999909
ENSG00000177732	3663.37	-0.0156956	0.0773561	-0.202901	0.839212	0.999909	SOX12	SRY-box transcription factor 12 [Source:HGNC Symbol;Acc:HGNC:11198]	20	protein_coding	HGNC:11198	6666
ENSG00000073969	808.722	-0.0156919	0.0987365	-0.158927	0.873727	0.999909	NSF	N-ethylmaleimide sensitive factor, vesicle fusing ATPase [Source:HGNC Symbol;Acc:HGNC:8016]	17	protein_coding	HGNC:8016	4905
ENSG00000101019	743.334	-0.0156485	0.1054	-0.148467	0.881974	0.999909	UQCC1	ubiquinol-cytochrome c reductase complex assembly factor 1 [Source:HGNC Symbol;Acc:HGNC:15891]	20	protein_coding	HGNC:15891	55245
ENSG00000123415	380.845	-0.0156293	0.121699	-0.128426	0.897812	0.999909	SMUG1	single-strand-selective monofunctional uracil-DNA glycosylase 1 [Source:HGNC Symbol;Acc:HGNC:17148]	12	protein_coding	HGNC:17148	23583
ENSG00000184056	544.392	-0.0156025	0.1077	-0.14487	0.884813	0.999909	VPS33B	VPS33B late endosome and lysosome associated [Source:HGNC Symbol;Acc:HGNC:12712]	15	protein_coding	HGNC:12712	26276
ENSG00000140299	747.149	-0.0155924	0.0987593	-0.157883	0.874549	0.999909	BNIP2	BCL2 interacting protein 2 [Source:HGNC Symbol;Acc:HGNC:1083]	15	protein_coding	HGNC:1083	663
ENSG00000165304	965.252	-0.0155793	0.0922153	-0.168945	0.86584	0.999909	MELK	maternal embryonic leucine zipper kinase [Source:HGNC Symbol;Acc:HGNC:16870]	9	protein_coding	HGNC:16870	9833
ENSG00000166477	922.483	-0.0155659	0.0882254	-0.176433	0.859954	0.999909	LEO1	LEO1 homolog, Paf1/RNA polymerase II complex component [Source:HGNC Symbol;Acc:HGNC:30401]	15	protein_coding	HGNC:30401	123169
ENSG00000266412	2356.31	-0.0155657	0.0846297	-0.183927	0.85407	0.999909	NCOA4	nuclear receptor coactivator 4 [Source:HGNC Symbol;Acc:HGNC:7671]	10	protein_coding	HGNC:7671	8031
ENSG00000095637	309.245	-0.0155637	0.126749	-0.122791	0.902272	0.999909	SORBS1	sorbin and SH3 domain containing 1 [Source:HGNC Symbol;Acc:HGNC:14565]	10	protein_coding	HGNC:14565	10580
ENSG00000197712	187.086	-0.0155593	0.154423	-0.100757	0.919743	0.999909	FAM114A1	family with sequence similarity 114 member A1 [Source:HGNC Symbol;Acc:HGNC:25087]	4	protein_coding	HGNC:25087	92689
ENSG00000173114	812.735	-0.0155397	0.106374	-0.146086	0.883854	0.999909	LRRN3	leucine rich repeat neuronal 3 [Source:HGNC Symbol;Acc:HGNC:17200]	7	protein_coding	HGNC:17200	54674
ENSG00000090905	2704.79	-0.0154895	0.0787978	-0.196573	0.844162	0.999909	TNRC6A	trinucleotide repeat containing adaptor 6A [Source:HGNC Symbol;Acc:HGNC:11969]	16	protein_coding	HGNC:11969	27327
ENSG00000100852	2590.8	-0.0154771	0.0957521	-0.161638	0.871591	0.999909	ARHGAP5	Rho GTPase activating protein 5 [Source:HGNC Symbol;Acc:HGNC:675]	14	protein_coding	HGNC:675	394
ENSG00000144057	962.31	-0.0154292	0.0956872	-0.161246	0.8719	0.999909	ST6GAL2	ST6 beta-galactoside alpha-2,6-sialyltransferase 2 [Source:HGNC Symbol;Acc:HGNC:10861]	2	protein_coding	HGNC:10861	84620
ENSG00000171970	75.4641	-0.0153945	0.237639	-0.0647812	0.948348	0.999909	ZNF57	zinc finger protein 57 [Source:HGNC Symbol;Acc:HGNC:13125]	19	protein_coding	HGNC:13125	126295
ENSG00000164134	2251.79	-0.0153287	0.0848673	-0.180619	0.856666	0.999909	NAA15	N-alpha-acetyltransferase 15, NatA auxiliary subunit [Source:HGNC Symbol;Acc:HGNC:30782]	4	protein_coding	HGNC:30782	80155
ENSG00000130396	5525.29	-0.0153142	0.0731588	-0.209328	0.834192	0.999909	AFDN	afadin, adherens junction formation factor [Source:HGNC Symbol;Acc:HGNC:7137]	6	protein_coding	HGNC:7137	4301
ENSG00000163956	1756.08	-0.0152847	0.0752355	-0.203159	0.839011	0.999909	LRPAP1	LDL receptor related protein associated protein 1 [Source:HGNC Symbol;Acc:HGNC:6701]	4	protein_coding	HGNC:6701	4043
ENSG00000131188	166.847	-0.0152442	0.181901	-0.083805	0.933212	0.999909	PRR7	proline rich 7, synaptic [Source:HGNC Symbol;Acc:HGNC:28130]	5	protein_coding	HGNC:28130	80758
ENSG00000279133	55.776	-0.0152275	0.266278	-0.0571865	0.954397	0.999909
ENSG00000127914	2362.42	-0.0151725	0.0763419	-0.198744	0.842463	0.999909	AKAP9	A-kinase anchoring protein 9 [Source:HGNC Symbol;Acc:HGNC:379]	7	protein_coding	HGNC:379	10142
ENSG00000035681	614.073	-0.0151713	0.0969065	-0.156557	0.875594	0.999909	NSMAF	neutral sphingomyelinase activation associated factor [Source:HGNC Symbol;Acc:HGNC:8017]	8	protein_coding	HGNC:8017	8439
ENSG00000159423	290.404	-0.0151705	0.131399	-0.115453	0.908086	0.999909	ALDH4A1	aldehyde dehydrogenase 4 family member A1 [Source:HGNC Symbol;Acc:HGNC:406]	1	protein_coding	HGNC:406	8659
ENSG00000159239	66.4199	-0.0151584	0.247141	-0.0613351	0.951092	0.999909	AC005041.1	novel protein	2	protein_coding
ENSG00000145348	795.534	-0.0151471	0.0953894	-0.158792	0.873833	0.999909	TBCK	TBC1 domain containing kinase [Source:HGNC Symbol;Acc:HGNC:28261]	4	protein_coding	HGNC:28261	93627
ENSG00000198554	1259.18	-0.0151285	0.0988048	-0.153115	0.878308	0.999909	WDHD1	WD repeat and HMG-box DNA binding protein 1 [Source:HGNC Symbol;Acc:HGNC:23170]	14	protein_coding	HGNC:23170	11169
ENSG00000100938	1060.75	-0.0151238	0.0869763	-0.173884	0.861957	0.999909	GMPR2	guanosine monophosphate reductase 2 [Source:HGNC Symbol;Acc:HGNC:4377]	14	protein_coding	HGNC:4377	51292
ENSG00000135829	7107.16	-0.0150671	0.072121	-0.208914	0.834515	0.999909	DHX9	DExH-box helicase 9 [Source:HGNC Symbol;Acc:HGNC:2750]	1	protein_coding	HGNC:2750	1660
ENSG00000162729	883.567	-0.0150568	0.101907	-0.14775	0.88254	0.999909	IGSF8	immunoglobulin superfamily member 8 [Source:HGNC Symbol;Acc:HGNC:17813]	1	protein_coding	HGNC:17813	93185
ENSG00000134698	566.025	-0.0149819	0.100481	-0.149101	0.881474	0.999909	AGO4	argonaute RISC component 4 [Source:HGNC Symbol;Acc:HGNC:18424]	1	protein_coding	HGNC:18424	192670
ENSG00000189431	25.7732	-0.0149697	0.391602	-0.0382268	0.969507	0.999909	RASSF10	Ras association domain family member 10 [Source:HGNC Symbol;Acc:HGNC:33984]	11	protein_coding	HGNC:33984	644943
ENSG00000205771	15.9527	-0.0149669	0.490761	-0.0304974	0.97567	0.999909
ENSG00000156453	426.219	-0.0149355	0.124502	-0.119962	0.904513	0.999909	PCDH1	protocadherin 1 [Source:HGNC Symbol;Acc:HGNC:8655]	5	protein_coding	HGNC:8655	5097
ENSG00000250462	351.461	-0.0149018	0.118776	-0.125462	0.900158	0.999909
ENSG00000109670	740.461	-0.01489	0.0941009	-0.158235	0.874272	0.999909	FBXW7	F-box and WD repeat domain containing 7 [Source:HGNC Symbol;Acc:HGNC:16712]	4	protein_coding	HGNC:16712	55294
ENSG00000176170	657.787	-0.0148838	0.129627	-0.11482	0.908588	0.999909	SPHK1	sphingosine kinase 1 [Source:HGNC Symbol;Acc:HGNC:11240]	17	protein_coding	HGNC:11240	8877
ENSG00000128228	370.919	-0.0148551	0.139064	-0.106822	0.91493	0.999909	SDF2L1	stromal cell derived factor 2 like 1 [Source:HGNC Symbol;Acc:HGNC:10676]	22	protein_coding	HGNC:10676	23753
ENSG00000152952	152.616	-0.0148531	0.173111	-0.0858011	0.931625	0.999909	PLOD2	procollagen-lysine,2-oxoglutarate 5-dioxygenase 2 [Source:HGNC Symbol;Acc:HGNC:9082]	3	protein_coding	HGNC:9082	5352
ENSG00000105655	3842.7	-0.0148359	0.0783435	-0.18937	0.849803	0.999909	ISYNA1	inositol-3-phosphate synthase 1 [Source:HGNC Symbol;Acc:HGNC:29821]	19	protein_coding	HGNC:29821	51477
ENSG00000037474	1738.78	-0.0148003	0.0761047	-0.194473	0.845805	0.999909	NSUN2	NOP2/Sun RNA methyltransferase 2 [Source:HGNC Symbol;Acc:HGNC:25994]	5	protein_coding	HGNC:25994	54888
ENSG00000183150	222.563	-0.0147613	0.142047	-0.103919	0.917234	0.999909	GPR19	G protein-coupled receptor 19 [Source:HGNC Symbol;Acc:HGNC:4473]	12	protein_coding	HGNC:4473	2842
ENSG00000124783	2448.76	-0.0147448	0.0773804	-0.190549	0.848879	0.999909	SSR1	signal sequence receptor subunit 1 [Source:HGNC Symbol;Acc:HGNC:11323]	6	protein_coding	HGNC:11323	6745
ENSG00000143761	6293.47	-0.0146965	0.0666619	-0.220462	0.825511	0.999909	ARF1	ADP ribosylation factor 1 [Source:HGNC Symbol;Acc:HGNC:652]	1	protein_coding	HGNC:652	375
ENSG00000213614	651.017	-0.014642	0.0980179	-0.149381	0.881253	0.999909	HEXA	hexosaminidase subunit alpha [Source:HGNC Symbol;Acc:HGNC:4878]	15	protein_coding	HGNC:4878	3073
ENSG00000131375	570.547	-0.0146071	0.106239	-0.137494	0.890641	0.999909	CAPN7	calpain 7 [Source:HGNC Symbol;Acc:HGNC:1484]	3	protein_coding	HGNC:1484	23473
ENSG00000111707	1361.31	-0.0145835	0.0800573	-0.182163	0.855455	0.999909	SUDS3	SDS3 homolog, SIN3A corepressor complex component [Source:HGNC Symbol;Acc:HGNC:29545]	12	protein_coding	HGNC:29545	64426
ENSG00000160298	607.386	-0.0145767	0.107477	-0.135627	0.892116	0.999909	C21orf58	chromosome 21 open reading frame 58 [Source:HGNC Symbol;Acc:HGNC:1300]	21	protein_coding	HGNC:1300	54058
ENSG00000170468	295.52	-0.0145493	0.126927	-0.114627	0.908741	0.999909	RIOX1	ribosomal oxygenase 1 [Source:HGNC Symbol;Acc:HGNC:20968]	14	protein_coding	HGNC:20968	79697
ENSG00000116095	320.38	-0.0145368	0.128379	-0.113234	0.909845	0.999909	PLEKHA3	pleckstrin homology domain containing A3 [Source:HGNC Symbol;Acc:HGNC:14338]	2	protein_coding	HGNC:14338	65977
ENSG00000185442	180.847	-0.0145358	0.167124	-0.086976	0.930691	0.999909	FAM174B	family with sequence similarity 174 member B [Source:HGNC Symbol;Acc:HGNC:34339]	15	protein_coding	HGNC:34339	400451
ENSG00000133612	1922.26	-0.0145353	0.0792645	-0.183377	0.854502	0.999909	AGAP3	ArfGAP with GTPase domain, ankyrin repeat and PH domain 3 [Source:HGNC Symbol;Acc:HGNC:16923]	7	protein_coding	HGNC:16923	116988
ENSG00000163291	842.694	-0.0145256	0.0896431	-0.162038	0.871276	0.999909	PAQR3	progestin and adipoQ receptor family member 3 [Source:HGNC Symbol;Acc:HGNC:30130]	4	protein_coding	HGNC:30130	152559
ENSG00000168569	264.931	-0.0145223	0.138715	-0.104692	0.916621	0.999909	TMEM223	transmembrane protein 223 [Source:HGNC Symbol;Acc:HGNC:28464]	11	protein_coding	HGNC:28464	79064
ENSG00000156398	957.462	-0.0144869	0.0872588	-0.166022	0.86814	0.999909	SFXN2	sideroflexin 2 [Source:HGNC Symbol;Acc:HGNC:16086]	10	protein_coding	HGNC:16086	118980
ENSG00000155008	538.074	-0.0144847	0.106163	-0.136439	0.891475	0.999909	APOOL	apolipoprotein O like [Source:HGNC Symbol;Acc:HGNC:24009]	X	protein_coding	HGNC:24009	139322
ENSG00000143952	753.378	-0.0144422	0.109735	-0.13161	0.895293	0.999909	VPS54	VPS54 subunit of GARP complex [Source:HGNC Symbol;Acc:HGNC:18652]	2	protein_coding	HGNC:18652	51542
ENSG00000100982	756.866	-0.0143971	0.0930884	-0.154661	0.877089	0.999909	PCIF1	PDX1 C-terminal inhibiting factor 1 [Source:HGNC Symbol;Acc:HGNC:16200]	20	protein_coding	HGNC:16200	63935
ENSG00000165359	725.339	-0.0143717	0.0941347	-0.152672	0.878657	0.999909	INTS6L	integrator complex subunit 6 like [Source:HGNC Symbol;Acc:HGNC:27334]	X	protein_coding	HGNC:27334	203522
ENSG00000244687	346.233	-0.0142424	0.119965	-0.118721	0.905496	0.999909	UBE2V1	ubiquitin conjugating enzyme E2 V1 [Source:HGNC Symbol;Acc:HGNC:12494]	20	protein_coding	HGNC:12494	7335
ENSG00000144395	292.116	-0.014242	0.13211	-0.107804	0.914151	0.999909	CCDC150	coiled-coil domain containing 150 [Source:HGNC Symbol;Acc:HGNC:26834]	2	protein_coding	HGNC:26834	284992
ENSG00000169242	30.4855	-0.0142271	0.357321	-0.039816	0.96824	0.999909	EFNA1	ephrin A1 [Source:HGNC Symbol;Acc:HGNC:3221]	1	protein_coding	HGNC:3221	1942
ENSG00000175414	1162.77	-0.014217	0.0964455	-0.147409	0.882809	0.999909	ARL10	ADP ribosylation factor like GTPase 10 [Source:HGNC Symbol;Acc:HGNC:22042]	5	protein_coding	HGNC:22042	285598
ENSG00000100991	1588.82	-0.0141697	0.0779998	-0.181664	0.855847	0.999909	TRPC4AP	transient receptor potential cation channel subfamily C member 4 associated protein [Source:HGNC Symbol;Acc:HGNC:16181]	20	protein_coding	HGNC:16181	26133
ENSG00000109618	251.47	-0.014163	0.152662	-0.0927742	0.926083	0.999909	SEPSECS	Sep (O-phosphoserine) tRNA:Sec (selenocysteine) tRNA synthase [Source:HGNC Symbol;Acc:HGNC:30605]	4	protein_coding	HGNC:30605	51091
ENSG00000136273	238.82	-0.0141585	0.138936	-0.101906	0.918831	0.999909	HUS1	HUS1 checkpoint clamp component [Source:HGNC Symbol;Acc:HGNC:5309]	7	protein_coding	HGNC:5309	3364
ENSG00000171475	1630.37	-0.0141549	0.0822806	-0.172031	0.863413	0.999909	WIPF2	WAS/WASL interacting protein family member 2 [Source:HGNC Symbol;Acc:HGNC:30923]	17	protein_coding	HGNC:30923	147179
ENSG00000105447	1033.12	-0.0141409	0.0934387	-0.151338	0.879709	0.999909	GRWD1	glutamate rich WD repeat containing 1 [Source:HGNC Symbol;Acc:HGNC:21270]	19	protein_coding	HGNC:21270	83743
ENSG00000014138	770.004	-0.0141363	0.0904937	-0.156213	0.875865	0.999909	POLA2	DNA polymerase alpha 2, accessory subunit [Source:HGNC Symbol;Acc:HGNC:30073]	11	protein_coding	HGNC:30073	23649
ENSG00000214367	550.394	-0.0140775	0.106	-0.132806	0.894347	0.999909	HAUS3	HAUS augmin like complex subunit 3 [Source:HGNC Symbol;Acc:HGNC:28719]	4	protein_coding	HGNC:28719	79441
ENSG00000232907	22.7344	-0.0140733	0.440467	-0.0319508	0.974511	0.999909
ENSG00000156052	2086.32	-0.014071	0.0859971	-0.163622	0.870029	0.999909	GNAQ	G protein subunit alpha q [Source:HGNC Symbol;Acc:HGNC:4390]	9	protein_coding	HGNC:4390	2776
ENSG00000171827	239.611	-0.0140662	0.143623	-0.0979386	0.921981	0.999909	ZNF570	zinc finger protein 570 [Source:HGNC Symbol;Acc:HGNC:26416]	19	protein_coding	HGNC:26416	148268
ENSG00000163935	347.224	-0.0139801	0.127854	-0.109344	0.91293	0.999909	SFMBT1	Scm like with four mbt domains 1 [Source:HGNC Symbol;Acc:HGNC:20255]	3	protein_coding	HGNC:20255	51460
ENSG00000105879	763.916	-0.0139756	0.100627	-0.138885	0.889541	0.999909	CBLL1	Cbl proto-oncogene like 1 [Source:HGNC Symbol;Acc:HGNC:21225]	7	protein_coding	HGNC:21225	79872
ENSG00000128346	63.9723	-0.0139544	0.261421	-0.0533792	0.95743	0.999909	C22orf23	chromosome 22 open reading frame 23 [Source:HGNC Symbol;Acc:HGNC:18589]	22	protein_coding	HGNC:18589	84645
ENSG00000163214	1056.33	-0.0139501	0.0896417	-0.155621	0.876332	0.999909	DHX57	DExH-box helicase 57 [Source:HGNC Symbol;Acc:HGNC:20086]	2	protein_coding	HGNC:20086	90957
ENSG00000204344	395.973	-0.0139272	0.123041	-0.113192	0.909878	0.999909	STK19	serine/threonine kinase 19 [Source:HGNC Symbol;Acc:HGNC:11398]	6	protein_coding	HGNC:11398	8859
ENSG00000163939	2573.78	-0.0139104	0.0868477	-0.16017	0.872747	0.999909	PBRM1	polybromo 1 [Source:HGNC Symbol;Acc:HGNC:30064]	3	protein_coding	HGNC:30064	55193
ENSG00000141858	1302.77	-0.0139079	0.0800405	-0.173761	0.862053	0.999909	SAMD1	sterile alpha motif domain containing 1 [Source:HGNC Symbol;Acc:HGNC:17958]	19	protein_coding	HGNC:17958	90378
ENSG00000134077	871.925	-0.0139075	0.0889302	-0.156387	0.875728	0.999909	THUMPD3	THUMP domain containing 3 [Source:HGNC Symbol;Acc:HGNC:24493]	3	protein_coding	HGNC:24493	25917
ENSG00000060749	1948.96	-0.0138597	0.091454	-0.151548	0.879543	0.999909	QSER1	glutamine and serine rich 1 [Source:HGNC Symbol;Acc:HGNC:26154]	11	protein_coding	HGNC:26154	79832
ENSG00000157851	12481.5	-0.0138445	0.070172	-0.197294	0.843597	0.999909	DPYSL5	dihydropyrimidinase like 5 [Source:HGNC Symbol;Acc:HGNC:20637]	2	protein_coding	HGNC:20637	56896
ENSG00000163781	1445.94	-0.0138424	0.0861621	-0.160656	0.872365	0.999909	TOPBP1	DNA topoisomerase II binding protein 1 [Source:HGNC Symbol;Acc:HGNC:17008]	3	protein_coding	HGNC:17008	11073
ENSG00000166359	22.2998	-0.0138402	0.412948	-0.0335155	0.973263	0.999909	WDR88	WD repeat domain 88 [Source:HGNC Symbol;Acc:HGNC:26999]	19	protein_coding	HGNC:26999	126248
ENSG00000115207	1475.06	-0.0138288	0.079521	-0.173902	0.861943	0.999909	GTF3C2	general transcription factor IIIC subunit 2 [Source:HGNC Symbol;Acc:HGNC:4665]	2	protein_coding	HGNC:4665	2976
ENSG00000185842	236.291	-0.0138257	0.15461	-0.089423	0.928746	0.999909	DNAH14	dynein axonemal heavy chain 14 [Source:HGNC Symbol;Acc:HGNC:2945]	1	protein_coding	HGNC:2945	127602
ENSG00000132970	3529.22	-0.0138133	0.0774918	-0.178254	0.858523	0.999909	WASF3	WASP family member 3 [Source:HGNC Symbol;Acc:HGNC:12734]	13	protein_coding	HGNC:12734	10810
ENSG00000173852	1210.63	-0.0138051	0.0873624	-0.158022	0.87444	0.999909	DPY19L1	dpy-19 like C-mannosyltransferase 1 [Source:HGNC Symbol;Acc:HGNC:22205]	7	protein_coding	HGNC:22205	23333
ENSG00000198556	393.419	-0.0137694	0.119121	-0.115591	0.907976	0.999909	ZNF789	zinc finger protein 789 [Source:HGNC Symbol;Acc:HGNC:27801]	7	protein_coding	HGNC:27801	285989
ENSG00000188042	4030.74	-0.0137497	0.0659262	-0.208562	0.83479	0.999909	ARL4C	ADP ribosylation factor like GTPase 4C [Source:HGNC Symbol;Acc:HGNC:698]	2	protein_coding	HGNC:698	10123
ENSG00000051009	407.257	-0.0137407	0.119811	-0.114687	0.908693	0.999909	FAM160A2	family with sequence similarity 160 member A2 [Source:HGNC Symbol;Acc:HGNC:25378]	11	protein_coding	HGNC:25378	84067
ENSG00000172785	290.476	-0.0137153	0.137421	-0.0998048	0.920499	0.999909	CBWD1	COBW domain containing 1 [Source:HGNC Symbol;Acc:HGNC:17134]	9	protein_coding	HGNC:17134	55871
ENSG00000181029	107.347	-0.0136937	0.199117	-0.068772	0.945171	0.999909	TRAPPC5	trafficking protein particle complex 5 [Source:HGNC Symbol;Acc:HGNC:23067]	19	protein_coding	HGNC:23067	126003
ENSG00000112996	927.775	-0.013652	0.089942	-0.151786	0.879356	0.999909	MRPS30	mitochondrial ribosomal protein S30 [Source:HGNC Symbol;Acc:HGNC:8769]	5	protein_coding	HGNC:8769	10884
ENSG00000011007	1291.24	-0.0136331	0.0817072	-0.166852	0.867486	0.999909	ELOA	elongin A [Source:HGNC Symbol;Acc:HGNC:11620]	1	protein_coding	HGNC:11620	6924
ENSG00000104290	6222.73	-0.0136189	0.0884309	-0.154006	0.877605	0.999909	FZD3	frizzled class receptor 3 [Source:HGNC Symbol;Acc:HGNC:4041]	8	protein_coding	HGNC:4041	7976
ENSG00000174738	255.671	-0.0136188	0.142216	-0.0957614	0.92371	0.999909	NR1D2	nuclear receptor subfamily 1 group D member 2 [Source:HGNC Symbol;Acc:HGNC:7963]	3	protein_coding	HGNC:7963	9975
ENSG00000175265	1241.56	-0.0135879	0.0909906	-0.149332	0.881291	0.999909	GOLGA8A	golgin A8 family member A [Source:HGNC Symbol;Acc:HGNC:31972]	15	protein_coding	HGNC:31972	23015
ENSG00000143375	369.595	-0.0135677	0.122862	-0.11043	0.912068	0.999909	CGN	cingulin [Source:HGNC Symbol;Acc:HGNC:17429]	1	protein_coding	HGNC:17429	57530
ENSG00000002919	444.713	-0.0135244	0.121226	-0.111563	0.91117	0.999909	SNX11	sorting nexin 11 [Source:HGNC Symbol;Acc:HGNC:14975]	17	protein_coding	HGNC:14975	29916
ENSG00000229994	21.8286	-0.0134234	0.43534	-0.0308343	0.975402	0.999909
ENSG00000197978	478.555	-0.0134179	0.108844	-0.123277	0.901888	0.999909	GOLGA6L9	golgin A6 family like 9 [Source:HGNC Symbol;Acc:HGNC:37229]	15	protein_coding	HGNC:37229	440295
ENSG00000118894	245.699	-0.0134034	0.139084	-0.0963689	0.923228	0.999909	EEF2KMT	eukaryotic elongation factor 2 lysine methyltransferase [Source:HGNC Symbol;Acc:HGNC:32221]	16	protein_coding	HGNC:32221	196483
ENSG00000215114	1241.51	-0.0133878	0.100779	-0.132843	0.894318	0.999909	UBXN2B	UBX domain protein 2B [Source:HGNC Symbol;Acc:HGNC:27035]	8	protein_coding	HGNC:27035	137886
ENSG00000198862	916.724	-0.0133757	0.116018	-0.11529	0.908215	0.999909	LTN1	listerin E3 ubiquitin protein ligase 1 [Source:HGNC Symbol;Acc:HGNC:13082]	21	protein_coding	HGNC:13082	26046
ENSG00000115524	8332.61	-0.013368	0.0774427	-0.172618	0.862952	0.999909	SF3B1	splicing factor 3b subunit 1 [Source:HGNC Symbol;Acc:HGNC:10768]	2	protein_coding	HGNC:10768	23451
ENSG00000068028	357.67	-0.0133544	0.119971	-0.111313	0.911368	0.999909	RASSF1	Ras association domain family member 1 [Source:HGNC Symbol;Acc:HGNC:9882]	3	protein_coding	HGNC:9882	11186
ENSG00000136870	482.862	-0.0133417	0.114433	-0.11659	0.907185	0.999909	ZNF189	zinc finger protein 189 [Source:HGNC Symbol;Acc:HGNC:12980]	9	protein_coding	HGNC:12980	7743
ENSG00000186594	117.497	-0.0133389	0.19325	-0.0690239	0.944971	0.999909
ENSG00000252743	20.758	-0.0133115	0.441855	-0.0301264	0.975966	0.999909
ENSG00000154265	80.2393	-0.0132969	0.22667	-0.0586619	0.953221	0.999909	ABCA5	ATP binding cassette subfamily A member 5 [Source:HGNC Symbol;Acc:HGNC:35]	17	protein_coding	HGNC:35	23461
ENSG00000119314	924.046	-0.0132836	0.0961178	-0.138202	0.890081	0.999909	PTBP3	polypyrimidine tract binding protein 3 [Source:HGNC Symbol;Acc:HGNC:10253]	9	protein_coding	HGNC:10253	9991
ENSG00000075089	354.213	-0.01328	0.119971	-0.110693	0.91186	0.999909	ACTR6	actin related protein 6 [Source:HGNC Symbol;Acc:HGNC:24025]	12	protein_coding	HGNC:24025	64431
ENSG00000229520	164.187	-0.0132746	0.165088	-0.0804093	0.935912	0.999909
ENSG00000167671	1182.94	-0.01326	0.0897741	-0.147705	0.882576	0.999909	UBXN6	UBX domain protein 6 [Source:HGNC Symbol;Acc:HGNC:14928]	19	protein_coding	HGNC:14928	80700
ENSG00000102780	431.999	-0.0131933	0.118655	-0.11119	0.911466	0.999909	DGKH	diacylglycerol kinase eta [Source:HGNC Symbol;Acc:HGNC:2854]	13	protein_coding	HGNC:2854	160851
ENSG00000184992	543.234	-0.0131895	0.109051	-0.120948	0.903732	0.999909	BRI3BP	BRI3 binding protein [Source:HGNC Symbol;Acc:HGNC:14251]	12	protein_coding	HGNC:14251	140707
ENSG00000069248	1519.51	-0.013176	0.0847416	-0.155485	0.876439	0.999909	NUP133	nucleoporin 133 [Source:HGNC Symbol;Acc:HGNC:18016]	1	protein_coding	HGNC:18016	55746
ENSG00000078674	4859.37	-0.0131728	0.0871409	-0.151166	0.879845	0.999909	PCM1	pericentriolar material 1 [Source:HGNC Symbol;Acc:HGNC:8727]	8	protein_coding	HGNC:8727	5108
ENSG00000138835	366.314	-0.0131679	0.122609	-0.107397	0.914474	0.999909	RGS3	regulator of G protein signaling 3 [Source:HGNC Symbol;Acc:HGNC:9999]	9	protein_coding	HGNC:9999	5998
ENSG00000165661	1217.66	-0.0131377	0.0829969	-0.158291	0.874227	0.999909	QSOX2	quiescin sulfhydryl oxidase 2 [Source:HGNC Symbol;Acc:HGNC:30249]	9	protein_coding	HGNC:30249	169714
ENSG00000163348	1551.6	-0.0131084	0.0772543	-0.169679	0.865263	0.999909	PYGO2	pygopus family PHD finger 2 [Source:HGNC Symbol;Acc:HGNC:30257]	1	protein_coding	HGNC:30257	90780
ENSG00000162062	609.076	-0.0130974	0.0978219	-0.13389	0.89349	0.999909	TEDC2	tubulin epsilon and delta complex 2 [Source:HGNC Symbol;Acc:HGNC:25849]	16	protein_coding	HGNC:25849	80178
ENSG00000109107	174.688	-0.0130529	0.161171	-0.0809878	0.935452	0.999909	ALDOC	aldolase, fructose-bisphosphate C [Source:HGNC Symbol;Acc:HGNC:418]	17	protein_coding	HGNC:418	230
ENSG00000143149	755.751	-0.0130097	0.0914763	-0.14222	0.886906	0.999909	ALDH9A1	aldehyde dehydrogenase 9 family member A1 [Source:HGNC Symbol;Acc:HGNC:412]	1	protein_coding	HGNC:412	223
ENSG00000188641	90.2337	-0.0129961	0.227516	-0.0571217	0.954448	0.999909	DPYD	dihydropyrimidine dehydrogenase [Source:HGNC Symbol;Acc:HGNC:3012]	1	protein_coding	HGNC:3012	1806
ENSG00000101843	727.449	-0.0129593	0.0925908	-0.139963	0.888689	0.999909	PSMD10	proteasome 26S subunit, non-ATPase 10 [Source:HGNC Symbol;Acc:HGNC:9555]	X	protein_coding	HGNC:9555	5716
ENSG00000260924	26.0214	-0.0129379	0.403483	-0.0320656	0.97442	0.999909
ENSG00000163072	70.5932	-0.0129299	0.238672	-0.0541743	0.956796	0.999909	NOSTRIN	nitric oxide synthase trafficking [Source:HGNC Symbol;Acc:HGNC:20203]	2	protein_coding	HGNC:20203	115677
ENSG00000154237	11.1536	-0.0129006	0.593846	-0.0217238	0.982668	0.999909	LRRK1	leucine rich repeat kinase 1 [Source:HGNC Symbol;Acc:HGNC:18608]	15	protein_coding	HGNC:18608	79705
ENSG00000139746	2649.4	-0.0128905	0.0767095	-0.168043	0.866549	0.999909	RBM26	RNA binding motif protein 26 [Source:HGNC Symbol;Acc:HGNC:20327]	13	protein_coding	HGNC:20327	64062
ENSG00000103415	465.643	-0.012838	0.114971	-0.111663	0.911091	0.999909	HMOX2	heme oxygenase 2 [Source:HGNC Symbol;Acc:HGNC:5014]	16	protein_coding	HGNC:5014	3163
ENSG00000115762	1693.68	-0.0128127	0.080056	-0.160046	0.872845	0.999909	PLEKHB2	pleckstrin homology domain containing B2 [Source:HGNC Symbol;Acc:HGNC:19236]	2	protein_coding	HGNC:19236	55041
ENSG00000186871	366.505	-0.0127777	0.146789	-0.0870484	0.930633	0.999909	ERCC6L	ERCC excision repair 6 like, spindle assembly checkpoint helicase [Source:HGNC Symbol;Acc:HGNC:20794]	X	protein_coding	HGNC:20794	54821
ENSG00000173950	1090.47	-0.0127409	0.0859014	-0.14832	0.88209	0.999909	XXYLT1	xyloside xylosyltransferase 1 [Source:HGNC Symbol;Acc:HGNC:26639]	3	protein_coding	HGNC:26639	152002
ENSG00000204228	68.6236	-0.0127362	0.244344	-0.052124	0.95843	0.999909	HSD17B8	hydroxysteroid 17-beta dehydrogenase 8 [Source:HGNC Symbol;Acc:HGNC:3554]	6	protein_coding	HGNC:3554	7923
ENSG00000152402	580.422	-0.0127047	0.106771	-0.11899	0.905283	0.999909	GUCY1A2	guanylate cyclase 1 soluble subunit alpha 2 [Source:HGNC Symbol;Acc:HGNC:4684]	11	protein_coding	HGNC:4684	2977
ENSG00000125676	2039.27	-0.0127032	0.0798371	-0.159114	0.873579	0.999909	THOC2	THO complex 2 [Source:HGNC Symbol;Acc:HGNC:19073]	X	protein_coding	HGNC:19073	57187
ENSG00000206535	227.652	-0.0126576	0.13995	-0.0904436	0.927935	0.999909	LNP1	leukemia NUP98 fusion partner 1 [Source:HGNC Symbol;Acc:HGNC:28014]	3	protein_coding	HGNC:28014	348801
ENSG00000123374	1703.49	-0.0126151	0.0778263	-0.162093	0.871233	0.999909	CDK2	cyclin dependent kinase 2 [Source:HGNC Symbol;Acc:HGNC:1771]	12	protein_coding	HGNC:1771	1017
ENSG00000159692	3437.8	-0.012606	0.0767287	-0.164293	0.8695	0.999909	CTBP1	C-terminal binding protein 1 [Source:HGNC Symbol;Acc:HGNC:2494]	4	protein_coding	HGNC:2494	1487
ENSG00000153896	149.182	-0.0126048	0.17203	-0.073271	0.94159	0.999909	ZNF599	zinc finger protein 599 [Source:HGNC Symbol;Acc:HGNC:26408]	19	protein_coding	HGNC:26408	148103
ENSG00000174514	19.159	-0.0125998	0.446654	-0.0282094	0.977495	0.999909	MFSD4A	major facilitator superfamily domain containing 4A [Source:HGNC Symbol;Acc:HGNC:25433]	1	protein_coding	HGNC:25433	148808
ENSG00000165804	2382.67	-0.0125982	0.080863	-0.155797	0.876193	0.999909	ZNF219	zinc finger protein 219 [Source:HGNC Symbol;Acc:HGNC:13011]	14	protein_coding	HGNC:13011	51222
ENSG00000165417	1481.88	-0.0125902	0.0935665	-0.134558	0.892961	0.999909	GTF2A1	general transcription factor IIA subunit 1 [Source:HGNC Symbol;Acc:HGNC:4646]	14	protein_coding	HGNC:4646	2957
ENSG00000104643	754.526	-0.0125895	0.100756	-0.124951	0.900562	0.999909	MTMR9	myotubularin related protein 9 [Source:HGNC Symbol;Acc:HGNC:14596]	8	protein_coding	HGNC:14596	66036
ENSG00000153071	155.311	-0.0125537	0.166168	-0.0755484	0.939778	0.999909	DAB2	DAB adaptor protein 2 [Source:HGNC Symbol;Acc:HGNC:2662]	5	protein_coding	HGNC:2662	1601
ENSG00000198001	107.857	-0.0125489	0.195654	-0.064138	0.94886	0.999909	IRAK4	interleukin 1 receptor associated kinase 4 [Source:HGNC Symbol;Acc:HGNC:17967]	12	protein_coding	HGNC:17967	51135
ENSG00000133193	378.266	-0.0125306	0.127729	-0.0981033	0.92185	0.999909	FAM104A	family with sequence similarity 104 member A [Source:HGNC Symbol;Acc:HGNC:25918]	17	protein_coding	HGNC:25918	84923
ENSG00000174437	6420.58	-0.012524	0.067919	-0.184396	0.853703	0.999909	ATP2A2	ATPase sarcoplasmic/endoplasmic reticulum Ca2+ transporting 2 [Source:HGNC Symbol;Acc:HGNC:812]	12	protein_coding	HGNC:812	488
ENSG00000250896	12.292	-0.012516	0.560541	-0.0223284	0.982186	0.999909
ENSG00000162775	424.749	-0.012494	0.1213	-0.103001	0.917962	0.999909	RBM15	RNA binding motif protein 15 [Source:HGNC Symbol;Acc:HGNC:14959]	1	protein_coding	HGNC:14959	64783
ENSG00000157445	32.2732	-0.0124883	0.371822	-0.0335869	0.973207	0.999909	CACNA2D3	calcium voltage-gated channel auxiliary subunit alpha2delta 3 [Source:HGNC Symbol;Acc:HGNC:15460]	3	protein_coding	HGNC:15460	55799
ENSG00000162636	468.429	-0.0124805	0.124155	-0.100524	0.919929	0.999909	FAM102B	family with sequence similarity 102 member B [Source:HGNC Symbol;Acc:HGNC:27637]	1	protein_coding	HGNC:27637	284611
ENSG00000186806	110.947	-0.0124711	0.194524	-0.0641108	0.948882	0.999909	VSIG10L	V-set and immunoglobulin domain containing 10 like [Source:HGNC Symbol;Acc:HGNC:27111]	19	protein_coding	HGNC:27111	147645
ENSG00000204421	12.6838	-0.0124351	0.590509	-0.0210583	0.983199	0.999909	LY6G6C	lymphocyte antigen 6 family member G6C [Source:HGNC Symbol;Acc:HGNC:13936]	6	protein_coding	HGNC:13936	80740
ENSG00000171016	804.579	-0.0124151	0.119522	-0.103873	0.91727	0.999909	PYGO1	pygopus family PHD finger 1 [Source:HGNC Symbol;Acc:HGNC:30256]	15	protein_coding	HGNC:30256	26108
ENSG00000112232	275.324	-0.0123869	0.134505	-0.0920928	0.926624	0.999909	KHDRBS2	KH RNA binding domain containing, signal transduction associated 2 [Source:HGNC Symbol;Acc:HGNC:18114]	6	protein_coding	HGNC:18114	202559
ENSG00000176444	1235.69	-0.0123781	0.0852288	-0.145234	0.884526	0.999909	CLK2	CDC like kinase 2 [Source:HGNC Symbol;Acc:HGNC:2069]	1	protein_coding	HGNC:2069	1196
ENSG00000138399	409.823	-0.0123704	0.12409	-0.0996895	0.920591	0.999909	FASTKD1	FAST kinase domains 1 [Source:HGNC Symbol;Acc:HGNC:26150]	2	protein_coding	HGNC:26150	79675
ENSG00000055070	3507.6	-0.0123614	0.0692276	-0.178562	0.858282	0.999909	SZRD1	SUZ RNA binding domain containing 1 [Source:HGNC Symbol;Acc:HGNC:30232]	1	protein_coding	HGNC:30232	26099
ENSG00000189050	153.031	-0.0123361	0.168231	-0.073328	0.941545	0.999909	RNFT1	ring finger protein, transmembrane 1 [Source:HGNC Symbol;Acc:HGNC:30206]	17	protein_coding	HGNC:30206	51136
ENSG00000168395	1663.76	-0.0123246	0.0807449	-0.152636	0.878685	0.999909	ING5	inhibitor of growth family member 5 [Source:HGNC Symbol;Acc:HGNC:19421]	2	protein_coding	HGNC:19421	84289
ENSG00000146232	314.425	-0.0123182	0.125031	-0.0985214	0.921518	0.999909	NFKBIE	NFKB inhibitor epsilon [Source:HGNC Symbol;Acc:HGNC:7799]	6	protein_coding	HGNC:7799	4794
ENSG00000166704	504.052	-0.0123119	0.103636	-0.118799	0.905435	0.999909	ZNF606	zinc finger protein 606 [Source:HGNC Symbol;Acc:HGNC:25879]	19	protein_coding	HGNC:25879	80095
ENSG00000164086	320.532	-0.0123053	0.129167	-0.0952664	0.924103	0.999909	DUSP7	dual specificity phosphatase 7 [Source:HGNC Symbol;Acc:HGNC:3073]	3	protein_coding	HGNC:3073	1849
ENSG00000135205	101.677	-0.0123018	0.202208	-0.060837	0.951489	0.999909	CCDC146	coiled-coil domain containing 146 [Source:HGNC Symbol;Acc:HGNC:29296]	7	protein_coding	HGNC:29296	57639
ENSG00000137710	4594.57	-0.0122668	0.0745416	-0.164563	0.869288	0.999909	RDX	radixin [Source:HGNC Symbol;Acc:HGNC:9944]	11	protein_coding	HGNC:9944	5962
ENSG00000142494	11.0553	-0.0122666	0.596359	-0.0205691	0.983589	0.999909	SLC47A1	solute carrier family 47 member 1 [Source:HGNC Symbol;Acc:HGNC:25588]	17	protein_coding	HGNC:25588	55244
ENSG00000110987	1732.29	-0.0122395	0.0777761	-0.157369	0.874954	0.999909	BCL7A	BAF chromatin remodeling complex subunit BCL7A [Source:HGNC Symbol;Acc:HGNC:1004]	12	protein_coding	HGNC:1004	605
ENSG00000173320	2285.21	-0.01223	0.0843501	-0.144991	0.884718	0.999909	STOX2	storkhead box 2 [Source:HGNC Symbol;Acc:HGNC:25450]	4	protein_coding	HGNC:25450	56977
ENSG00000241258	702.096	-0.0122269	0.0954929	-0.12804	0.898117	0.999909	CRCP	CGRP receptor component [Source:HGNC Symbol;Acc:HGNC:17888]	7	protein_coding	HGNC:17888	27297
ENSG00000152409	146.036	-0.0121904	0.172024	-0.0708649	0.943505	0.999909	JMY	junction mediating and regulatory protein, p53 cofactor [Source:HGNC Symbol;Acc:HGNC:28916]	5	protein_coding	HGNC:28916	133746
ENSG00000187607	869.789	-0.0121728	0.0910688	-0.133666	0.893667	0.999909	ZNF286A	zinc finger protein 286A [Source:HGNC Symbol;Acc:HGNC:13501]	17	protein_coding	HGNC:13501	57335
ENSG00000091972	389.626	-0.0121665	0.119496	-0.101815	0.918903	0.999909	CD200	CD200 molecule [Source:HGNC Symbol;Acc:HGNC:7203]	3	protein_coding	HGNC:7203	4345
ENSG00000200534	26.5729	-0.0121471	0.378915	-0.0320577	0.974426	0.999909
ENSG00000259485	12.0697	-0.012145	0.585895	-0.0207289	0.983462	0.999909
ENSG00000146872	1388.11	-0.0121447	0.0818452	-0.148386	0.882038	0.999909	TLK2	tousled like kinase 2 [Source:HGNC Symbol;Acc:HGNC:11842]	17	protein_coding	HGNC:11842	11011
ENSG00000167470	5409.36	-0.0121439	0.0754165	-0.161024	0.872075	0.999909	MIDN	midnolin [Source:HGNC Symbol;Acc:HGNC:16298]	19	protein_coding	HGNC:16298	90007
ENSG00000123268	382.412	-0.0121395	0.121261	-0.10011	0.920257	0.999909	ATF1	activating transcription factor 1 [Source:HGNC Symbol;Acc:HGNC:783]	12	protein_coding	HGNC:783	466
ENSG00000103248	318.864	-0.0121372	0.12588	-0.096419	0.923188	0.999909	MTHFSD	methenyltetrahydrofolate synthetase domain containing [Source:HGNC Symbol;Acc:HGNC:25778]	16	protein_coding	HGNC:25778	64779
ENSG00000198598	390.467	-0.0121255	0.138091	-0.0878078	0.930029	0.999909	MMP17	matrix metallopeptidase 17 [Source:HGNC Symbol;Acc:HGNC:7163]	12	protein_coding	HGNC:7163	4326
ENSG00000162461	70.9061	-0.0121233	0.241142	-0.0502744	0.959904	0.999909	SLC25A34	solute carrier family 25 member 34 [Source:HGNC Symbol;Acc:HGNC:27653]	1	protein_coding	HGNC:27653	284723
ENSG00000185404	13.722	-0.0121183	0.524903	-0.0230868	0.981581	0.999909	SP140L	SP140 nuclear body protein like [Source:HGNC Symbol;Acc:HGNC:25105]	2	protein_coding	HGNC:25105	93349
ENSG00000165716	645.294	-0.0120848	0.102223	-0.11822	0.905893	0.999909	DIPK1B	divergent protein kinase domain 1B [Source:HGNC Symbol;Acc:HGNC:28290]	9	protein_coding	HGNC:28290	138311
ENSG00000275591	19.1845	-0.0120837	0.45801	-0.0263831	0.978952	0.999909	XKR5	XK related 5 [Source:HGNC Symbol;Acc:HGNC:20782]	8	protein_coding	HGNC:20782	389610
ENSG00000135469	277.146	-0.0120744	0.130725	-0.0923647	0.926408	0.999909	COQ10A	coenzyme Q10A [Source:HGNC Symbol;Acc:HGNC:26515]	12	protein_coding	HGNC:26515	93058
ENSG00000070061	1620.02	-0.0120452	0.076846	-0.156745	0.875446	0.999909	ELP1	elongator complex protein 1 [Source:HGNC Symbol;Acc:HGNC:5959]	9	protein_coding	HGNC:5959	8518
ENSG00000114978	2432.82	-0.0120058	0.0855466	-0.140343	0.888389	0.999909	MOB1A	MOB kinase activator 1A [Source:HGNC Symbol;Acc:HGNC:16015]	2	protein_coding	HGNC:16015	55233
ENSG00000270039	21.3446	-0.0119944	0.426669	-0.0281116	0.977573	0.999909
ENSG00000170871	1710.4	-0.0119532	0.0896797	-0.133287	0.893966	0.999909	KIAA0232	KIAA0232 [Source:HGNC Symbol;Acc:HGNC:28992]	4	protein_coding	HGNC:28992	9778
ENSG00000205213	4291.89	-0.0119489	0.0922318	-0.129553	0.89692	0.999909	LGR4	leucine rich repeat containing G protein-coupled receptor 4 [Source:HGNC Symbol;Acc:HGNC:13299]	11	protein_coding	HGNC:13299	55366
ENSG00000121644	1195.31	-0.0119446	0.0921084	-0.129679	0.89682	0.999909	DESI2	desumoylating isopeptidase 2 [Source:HGNC Symbol;Acc:HGNC:24264]	1	protein_coding	HGNC:24264	51029
ENSG00000173011	718.593	-0.0119319	0.101104	-0.118016	0.906055	0.999909	TADA2B	transcriptional adaptor 2B [Source:HGNC Symbol;Acc:HGNC:30781]	4	protein_coding	HGNC:30781	93624
ENSG00000039123	2255.94	-0.0119318	0.0843888	-0.141391	0.887561	0.999909	MTREX	Mtr4 exosome RNA helicase [Source:HGNC Symbol;Acc:HGNC:18734]	5	protein_coding	HGNC:18734	23517
ENSG00000198088	63.0896	-0.0119187	0.268926	-0.0443196	0.96465	0.999909	NUP62CL	nucleoporin 62 C-terminal like [Source:HGNC Symbol;Acc:HGNC:25960]	X	protein_coding	HGNC:25960	54830
ENSG00000113838	273.331	-0.0118926	0.135852	-0.087541	0.930241	0.999909	TBCCD1	TBCC domain containing 1 [Source:HGNC Symbol;Acc:HGNC:25546]	3	protein_coding	HGNC:25546	55171
ENSG00000147099	404.876	-0.0118921	0.115417	-0.103036	0.917934	0.999909	HDAC8	histone deacetylase 8 [Source:HGNC Symbol;Acc:HGNC:13315]	X	protein_coding	HGNC:13315	55869
ENSG00000010810	3951.8	-0.0118921	0.0660391	-0.180076	0.857093	0.999909	FYN	FYN proto-oncogene, Src family tyrosine kinase [Source:HGNC Symbol;Acc:HGNC:4037]	6	protein_coding	HGNC:4037	2534
ENSG00000156110	611.014	-0.0118854	0.108194	-0.109853	0.912526	0.999909	ADK	adenosine kinase [Source:HGNC Symbol;Acc:HGNC:257]	10	protein_coding	HGNC:257	132
ENSG00000135317	686.892	-0.0118774	0.0955942	-0.124248	0.901119	0.999909	SNX14	sorting nexin 14 [Source:HGNC Symbol;Acc:HGNC:14977]	6	protein_coding	HGNC:14977	57231
ENSG00000106080	547.509	-0.0118621	0.107847	-0.10999	0.912417	0.999909	FKBP14	FKBP prolyl isomerase 14 [Source:HGNC Symbol;Acc:HGNC:18625]	7	protein_coding	HGNC:18625	55033
ENSG00000227775	184.078	-0.0118457	0.167312	-0.0707998	0.943557	0.999909
ENSG00000168944	541.244	-0.0118238	0.10547	-0.112105	0.91074	0.999909	CEP120	centrosomal protein 120 [Source:HGNC Symbol;Acc:HGNC:26690]	5	protein_coding	HGNC:26690	153241
ENSG00000276182	19.2957	-0.0118118	0.440991	-0.0267846	0.978632	0.999909
ENSG00000263603	25.6376	-0.0118091	0.396767	-0.0297633	0.976256	0.999909
ENSG00000173295	77.7869	-0.0118028	0.232813	-0.0506966	0.959567	0.999909
ENSG00000259556	22.0305	-0.0117942	0.413878	-0.0284968	0.977266	0.999909
ENSG00000267767	10.4601	-0.0117853	0.622998	-0.018917	0.984907	0.999909
ENSG00000111880	655.131	-0.0117848	0.110686	-0.106471	0.915209	0.999909	RNGTT	RNA guanylyltransferase and 5'-phosphatase [Source:HGNC Symbol;Acc:HGNC:10073]	6	protein_coding	HGNC:10073	8732
ENSG00000172878	271.771	-0.0117787	0.140974	-0.0835518	0.933413	0.999909	METAP1D	methionyl aminopeptidase type 1D, mitochondrial [Source:HGNC Symbol;Acc:HGNC:32583]	2	protein_coding	HGNC:32583	254042
ENSG00000114054	855.817	-0.0117714	0.0915772	-0.128541	0.897721	0.999909	PCCB	propionyl-CoA carboxylase subunit beta [Source:HGNC Symbol;Acc:HGNC:8654]	3	protein_coding	HGNC:8654	5096
ENSG00000254469	33.061	-0.0117703	0.345733	-0.0340444	0.972842	0.999909	AP002495.1	XRCC1 N-terminal domain containing 1-like [Source:NCBI gene (formerly Entrezgene);Acc:100133315]	11	protein_coding		100133315
ENSG00000121964	374.237	-0.0117702	0.119832	-0.0982221	0.921756	0.999909	GTDC1	glycosyltransferase like domain containing 1 [Source:HGNC Symbol;Acc:HGNC:20887]	2	protein_coding	HGNC:20887	79712
ENSG00000102786	816.047	-0.0117588	0.0934183	-0.125873	0.899833	0.999909	INTS6	integrator complex subunit 6 [Source:HGNC Symbol;Acc:HGNC:14879]	13	protein_coding	HGNC:14879	26512
ENSG00000204335	12.9639	-0.0117567	0.582445	-0.020185	0.983896	0.999909	SP5	Sp5 transcription factor [Source:HGNC Symbol;Acc:HGNC:14529]	2	protein_coding	HGNC:14529	389058
ENSG00000213462	390.045	-0.0117538	0.119285	-0.098536	0.921507	0.999909	ERV3-1	endogenous retrovirus group 3 member 1, envelope [Source:HGNC Symbol;Acc:HGNC:3454]	7	protein_coding	HGNC:3454	2086
ENSG00000169696	723.27	-0.0117452	0.100747	-0.116581	0.907192	0.999909	ASPSCR1	ASPSCR1 tether for SLC2A4, UBX domain containing [Source:HGNC Symbol;Acc:HGNC:13825]	17	protein_coding	HGNC:13825	79058
ENSG00000234127	910.405	-0.0117348	0.0888983	-0.132003	0.894982	0.999909	TRIM26	tripartite motif containing 26 [Source:HGNC Symbol;Acc:HGNC:12962]	6	protein_coding	HGNC:12962	7726
ENSG00000133103	473.973	-0.0117025	0.113701	-0.102923	0.918024	0.999909	COG6	component of oligomeric golgi complex 6 [Source:HGNC Symbol;Acc:HGNC:18621]	13	protein_coding	HGNC:18621	57511
ENSG00000164338	397.23	-0.0116906	0.114083	-0.102475	0.91838	0.999909	UTP15	UTP15 small subunit processome component [Source:HGNC Symbol;Acc:HGNC:25758]	5	protein_coding	HGNC:25758	84135
ENSG00000173272	793.554	-0.0116656	0.103269	-0.112964	0.910059	0.999909	MZT2A	mitotic spindle organizing protein 2A [Source:HGNC Symbol;Acc:HGNC:33187]	2	protein_coding	HGNC:33187	653784
ENSG00000069974	166.265	-0.0116606	0.160901	-0.0724709	0.942227	0.999909	RAB27A	RAB27A, member RAS oncogene family [Source:HGNC Symbol;Acc:HGNC:9766]	15	protein_coding	HGNC:9766	5873
ENSG00000148690	440.852	-0.0116529	0.111871	-0.104164	0.91704	0.999909	FRA10AC1	FRA10A associated CGG repeat 1 [Source:HGNC Symbol;Acc:HGNC:1162]	10	protein_coding	HGNC:1162	118924
ENSG00000170153	693.762	-0.0116513	0.103261	-0.112834	0.910162	0.999909	RNF150	ring finger protein 150 [Source:HGNC Symbol;Acc:HGNC:23138]	4	protein_coding	HGNC:23138	57484
ENSG00000134461	220.878	-0.0116124	0.14682	-0.079093	0.936959	0.999909	ANKRD16	ankyrin repeat domain 16 [Source:HGNC Symbol;Acc:HGNC:23471]	10	protein_coding	HGNC:23471	54522
ENSG00000091140	1525.66	-0.0115789	0.0884326	-0.130935	0.895827	0.999909	DLD	dihydrolipoamide dehydrogenase [Source:HGNC Symbol;Acc:HGNC:2898]	7	protein_coding	HGNC:2898	1738
ENSG00000138592	996.854	-0.0115575	0.0882972	-0.130893	0.89586	0.999909	USP8	ubiquitin specific peptidase 8 [Source:HGNC Symbol;Acc:HGNC:12631]	15	protein_coding	HGNC:12631	9101
ENSG00000126934	3062.72	-0.0115553	0.0736851	-0.15682	0.875387	0.999909	MAP2K2	mitogen-activated protein kinase kinase 2 [Source:HGNC Symbol;Acc:HGNC:6842]	19	protein_coding	HGNC:6842	5605
ENSG00000120254	1468.15	-0.0115221	0.0835663	-0.137879	0.890336	0.999909	MTHFD1L	methylenetetrahydrofolate dehydrogenase (NADP+ dependent) 1 like [Source:HGNC Symbol;Acc:HGNC:21055]	6	protein_coding	HGNC:21055	25902
ENSG00000262246	228.222	-0.0115195	0.150021	-0.0767864	0.938793	0.999909	CORO7	coronin 7 [Source:HGNC Symbol;Acc:HGNC:26161]	16	protein_coding	HGNC:26161	79585
ENSG00000176593	342.262	-0.0115103	0.134443	-0.0856146	0.931773	0.999909
ENSG00000151474	1620.06	-0.0114576	0.0761929	-0.150376	0.880468	0.999909	FRMD4A	FERM domain containing 4A [Source:HGNC Symbol;Acc:HGNC:25491]	10	protein_coding	HGNC:25491	55691
ENSG00000029363	5134.19	-0.0114289	0.0847689	-0.134824	0.892751	0.999909	BCLAF1	BCL2 associated transcription factor 1 [Source:HGNC Symbol;Acc:HGNC:16863]	6	protein_coding	HGNC:16863	9774
ENSG00000182985	2853.63	-0.0114071	0.0696166	-0.163857	0.869844	0.999909	CADM1	cell adhesion molecule 1 [Source:HGNC Symbol;Acc:HGNC:5951]	11	protein_coding	HGNC:5951	23705
ENSG00000249898	76.5023	-0.0114058	0.229441	-0.0497113	0.960352	0.999909
ENSG00000057019	2176.54	-0.0113844	0.0815908	-0.139531	0.889031	0.999909	DCBLD2	discoidin, CUB and LCCL domain containing 2 [Source:HGNC Symbol;Acc:HGNC:24627]	3	protein_coding	HGNC:24627	131566
ENSG00000213551	1307.1	-0.0113575	0.0796877	-0.142526	0.886665	0.999909	DNAJC9	DnaJ heat shock protein family (Hsp40) member C9 [Source:HGNC Symbol;Acc:HGNC:19123]	10	protein_coding	HGNC:19123	23234
ENSG00000095261	586.426	-0.0113378	0.101048	-0.112203	0.910663	0.999909	PSMD5	proteasome 26S subunit, non-ATPase 5 [Source:HGNC Symbol;Acc:HGNC:9563]	9	protein_coding	HGNC:9563	5711
ENSG00000142227	165.905	-0.0113351	0.176996	-0.0640416	0.948937	0.999909	EMP3	epithelial membrane protein 3 [Source:HGNC Symbol;Acc:HGNC:3335]	19	protein_coding	HGNC:3335	2014
ENSG00000273218	51.6022	-0.0113334	0.290261	-0.0390456	0.968854	0.999909
ENSG00000167740	375.161	-0.011299	0.125956	-0.0897064	0.928521	0.999909	CYB5D2	cytochrome b5 domain containing 2 [Source:HGNC Symbol;Acc:HGNC:28471]	17	protein_coding	HGNC:28471	124936
ENSG00000116691	855.095	-0.01128	0.112848	-0.0999568	0.920379	0.999909	MIIP	migration and invasion inhibitory protein [Source:HGNC Symbol;Acc:HGNC:25715]	1	protein_coding	HGNC:25715	60672
ENSG00000033627	1468.22	-0.0112699	0.0805803	-0.139859	0.888771	0.999909	ATP6V0A1	ATPase H+ transporting V0 subunit a1 [Source:HGNC Symbol;Acc:HGNC:865]	17	protein_coding	HGNC:865	535
ENSG00000260805	14.7539	-0.0112288	0.512116	-0.0219262	0.982507	0.999909
ENSG00000069509	316.16	-0.0112246	0.129787	-0.0864847	0.931081	0.999909	FUNDC1	FUN14 domain containing 1 [Source:HGNC Symbol;Acc:HGNC:28746]	X	protein_coding	HGNC:28746	139341
ENSG00000105671	798.483	-0.0112148	0.0985166	-0.113837	0.909367	0.999909	DDX49	DEAD-box helicase 49 [Source:HGNC Symbol;Acc:HGNC:18684]	19	protein_coding	HGNC:18684	54555
ENSG00000136536	1690.2	-0.0112001	0.087615	-0.127833	0.898281	0.999909	MARCHF7	membrane associated ring-CH-type finger 7 [Source:HGNC Symbol;Acc:HGNC:17393]	2	protein_coding	HGNC:17393	64844
ENSG00000157741	979.58	-0.0111932	0.0927769	-0.120647	0.903971	0.999909	UBN2	ubinuclein 2 [Source:HGNC Symbol;Acc:HGNC:21931]	7	protein_coding	HGNC:21931	254048
ENSG00000125871	670.923	-0.0111483	0.0998636	-0.111635	0.911113	0.999909	MGME1	mitochondrial genome maintenance exonuclease 1 [Source:HGNC Symbol;Acc:HGNC:16205]	20	protein_coding	HGNC:16205	92667
ENSG00000178951	602.231	-0.0111479	0.105447	-0.10572	0.915804	0.999909	ZBTB7A	zinc finger and BTB domain containing 7A [Source:HGNC Symbol;Acc:HGNC:18078]	19	protein_coding	HGNC:18078	51341
ENSG00000118263	835.484	-0.0111262	0.101578	-0.109534	0.912779	0.999909	KLF7	Kruppel like factor 7 [Source:HGNC Symbol;Acc:HGNC:6350]	2	protein_coding	HGNC:6350	8609
ENSG00000159023	3387.77	-0.0110937	0.0771876	-0.143724	0.885719	0.999909	EPB41	erythrocyte membrane protein band 4.1 [Source:HGNC Symbol;Acc:HGNC:3377]	1	protein_coding	HGNC:3377	2035
ENSG00000179218	12260.9	-0.0110934	0.0693646	-0.159929	0.872937	0.999909	CALR	calreticulin [Source:HGNC Symbol;Acc:HGNC:1455]	19	protein_coding	HGNC:1455	811
ENSG00000198040	1653.37	-0.0110735	0.0794807	-0.139323	0.889195	0.999909	ZNF84	zinc finger protein 84 [Source:HGNC Symbol;Acc:HGNC:13159]	12	protein_coding	HGNC:13159	7637
ENSG00000002330	465.329	-0.0109692	0.112646	-0.0973781	0.922426	0.999909	BAD	BCL2 associated agonist of cell death [Source:HGNC Symbol;Acc:HGNC:936]	11	protein_coding	HGNC:936	572
ENSG00000197620	159.494	-0.010951	0.164992	-0.0663727	0.947081	0.999909	EOLA1	endothelium and lymphocyte associated ASCH domain 1 [Source:HGNC Symbol;Acc:HGNC:28089]	X	protein_coding	HGNC:28089	91966
ENSG00000183098	777.99	-0.0109389	0.106097	-0.103103	0.917881	0.999909	GPC6	glypican 6 [Source:HGNC Symbol;Acc:HGNC:4454]	13	protein_coding	HGNC:4454	10082
ENSG00000006704	792.722	-0.0109363	0.0954643	-0.114559	0.908794	0.999909	GTF2IRD1	GTF2I repeat domain containing 1 [Source:HGNC Symbol;Acc:HGNC:4661]	7	protein_coding	HGNC:4661	9569
ENSG00000130208	26.8649	-0.0109359	0.392423	-0.0278675	0.977768	0.999909	APOC1	apolipoprotein C1 [Source:HGNC Symbol;Acc:HGNC:607]	19	protein_coding	HGNC:607	341
ENSG00000156050	116.274	-0.0108923	0.188294	-0.0578473	0.95387	0.999909	FAM161B	FAM161 centrosomal protein B [Source:HGNC Symbol;Acc:HGNC:19854]	14	protein_coding	HGNC:19854	145483
ENSG00000048392	782.118	-0.0108785	0.101089	-0.107613	0.914303	0.999909	RRM2B	ribonucleotide reductase regulatory TP53 inducible subunit M2B [Source:HGNC Symbol;Acc:HGNC:17296]	8	protein_coding	HGNC:17296	50484
ENSG00000172053	4259.79	-0.0108453	0.0677682	-0.160035	0.872853	0.999909	QARS1	glutaminyl-tRNA synthetase 1 [Source:HGNC Symbol;Acc:HGNC:9751]	3	protein_coding	HGNC:9751	5859
ENSG00000223768	198.344	-0.010822	0.153198	-0.0706407	0.943684	0.999909
ENSG00000163430	7274.76	-0.0107941	0.0692888	-0.155784	0.876203	0.999909	FSTL1	follistatin like 1 [Source:HGNC Symbol;Acc:HGNC:3972]	3	protein_coding	HGNC:3972	11167
ENSG00000180530	1365.73	-0.0107907	0.088324	-0.122172	0.902763	0.999909	NRIP1	nuclear receptor interacting protein 1 [Source:HGNC Symbol;Acc:HGNC:8001]	21	protein_coding	HGNC:8001	8204
ENSG00000172733	199.897	-0.0107648	0.147412	-0.0730255	0.941786	0.999909	PURG	purine rich element binding protein G [Source:HGNC Symbol;Acc:HGNC:17930]	8	protein_coding	HGNC:17930	29942
ENSG00000102053	237.636	-0.0107368	0.14606	-0.0735093	0.941401	0.999909	ZC3H12B	zinc finger CCCH-type containing 12B [Source:HGNC Symbol;Acc:HGNC:17407]	X	protein_coding	HGNC:17407	340554
ENSG00000271816	15.9008	-0.0107133	0.48282	-0.022189	0.982297	0.999909
ENSG00000069399	87.1954	-0.0106705	0.230965	-0.0461995	0.963151	0.999909	BCL3	BCL3 transcription coactivator [Source:HGNC Symbol;Acc:HGNC:998]	19	protein_coding	HGNC:998	602
ENSG00000119844	380.167	-0.0106576	0.11788	-0.0904106	0.927961	0.999909	AFTPH	aftiphilin [Source:HGNC Symbol;Acc:HGNC:25951]	2	protein_coding	HGNC:25951	54812
ENSG00000170915	278.805	-0.0106443	0.135884	-0.0783335	0.937563	0.999909	PAQR8	progestin and adipoQ receptor family member 8 [Source:HGNC Symbol;Acc:HGNC:15708]	6	protein_coding	HGNC:15708	85315
ENSG00000204574	3290.32	-0.0106411	0.0721632	-0.147459	0.88277	0.999909	ABCF1	ATP binding cassette subfamily F member 1 [Source:HGNC Symbol;Acc:HGNC:70]	6	protein_coding	HGNC:70	23
ENSG00000178719	2376.71	-0.0105845	0.0718365	-0.147341	0.882863	0.999909	GRINA	glutamate ionotropic receptor NMDA type subunit associated protein 1 [Source:HGNC Symbol;Acc:HGNC:4589]	8	protein_coding	HGNC:4589	2907
ENSG00000107798	1114	-0.0105608	0.0855134	-0.123499	0.901712	0.999909	LIPA	lipase A, lysosomal acid type [Source:HGNC Symbol;Acc:HGNC:6617]	10	protein_coding	HGNC:6617	3988
ENSG00000101624	194.591	-0.0105536	0.151172	-0.0698118	0.944343	0.999909	CEP76	centrosomal protein 76 [Source:HGNC Symbol;Acc:HGNC:25727]	18	protein_coding	HGNC:25727	79959
ENSG00000162769	1067.72	-0.0105067	0.0851945	-0.123327	0.901849	0.999909	FLVCR1	FLVCR heme transporter 1 [Source:HGNC Symbol;Acc:HGNC:24682]	1	protein_coding	HGNC:24682	28982
ENSG00000183864	1936.39	-0.0104444	0.0818834	-0.127552	0.898503	0.999909	TOB2	transducer of ERBB2, 2 [Source:HGNC Symbol;Acc:HGNC:11980]	22	protein_coding	HGNC:11980	10766
ENSG00000273355	18.5057	-0.0104307	0.448772	-0.0232428	0.981457	0.999909
ENSG00000124243	185.437	-0.0104257	0.156795	-0.0664923	0.946986	0.999909	BCAS4	breast carcinoma amplified sequence 4 [Source:HGNC Symbol;Acc:HGNC:14367]	20	protein_coding	HGNC:14367	55653
ENSG00000231827	1325.52	-0.0104149	0.0975805	-0.106731	0.915002	0.999909
ENSG00000255794	611.214	-0.0103946	0.103585	-0.100349	0.920068	0.999909
ENSG00000119669	1319.36	-0.0103834	0.0895058	-0.116009	0.907646	0.999909	IRF2BPL	interferon regulatory factor 2 binding protein like [Source:HGNC Symbol;Acc:HGNC:14282]	14	protein_coding	HGNC:14282	64207
ENSG00000063241	537.841	-0.0103741	0.115377	-0.0899148	0.928355	0.999909	ISOC2	isochorismatase domain containing 2 [Source:HGNC Symbol;Acc:HGNC:26278]	19	protein_coding	HGNC:26278	79763
ENSG00000105866	400.325	-0.0103617	0.122367	-0.0846777	0.932518	0.999909	SP4	Sp4 transcription factor [Source:HGNC Symbol;Acc:HGNC:11209]	7	protein_coding	HGNC:11209	6671
ENSG00000183778	157.205	-0.0103531	0.167889	-0.0616664	0.950828	0.999909	B3GALT5	beta-1,3-galactosyltransferase 5 [Source:HGNC Symbol;Acc:HGNC:920]	21	protein_coding	HGNC:920	10317
ENSG00000272275	16.2167	-0.0102836	0.52821	-0.0194687	0.984467	0.999909
ENSG00000148572	428.959	-0.0102809	0.114506	-0.089785	0.928458	0.999909	NRBF2	nuclear receptor binding factor 2 [Source:HGNC Symbol;Acc:HGNC:19692]	10	protein_coding	HGNC:19692	29982
ENSG00000106524	631.033	-0.0102807	0.107809	-0.0953601	0.924029	0.999909	ANKMY2	ankyrin repeat and MYND domain containing 2 [Source:HGNC Symbol;Acc:HGNC:25370]	7	protein_coding	HGNC:25370	57037
ENSG00000116406	767.835	-0.0102762	0.0996776	-0.103094	0.917888	0.999909	EDEM3	ER degradation enhancing alpha-mannosidase like protein 3 [Source:HGNC Symbol;Acc:HGNC:16787]	1	protein_coding	HGNC:16787	80267
ENSG00000270062	29.9851	-0.0102535	0.359898	-0.0284899	0.977271	0.999909
ENSG00000162595	21.0063	-0.0102498	0.456853	-0.0224357	0.9821	0.999909	DIRAS3	DIRAS family GTPase 3 [Source:HGNC Symbol;Acc:HGNC:687]	1	protein_coding	HGNC:687	9077
ENSG00000150054	93.4122	-0.0102407	0.235945	-0.0434027	0.965381	0.999909	MPP7	membrane palmitoylated protein 7 [Source:HGNC Symbol;Acc:HGNC:26542]	10	protein_coding	HGNC:26542	143098
ENSG00000175073	472.196	-0.0102263	0.121523	-0.0841514	0.932936	0.999909	VCPIP1	valosin containing protein interacting protein 1 [Source:HGNC Symbol;Acc:HGNC:30897]	8	protein_coding	HGNC:30897	80124
ENSG00000179051	3911.05	-0.0102222	0.0722793	-0.141426	0.887533	0.999909	RCC2	regulator of chromosome condensation 2 [Source:HGNC Symbol;Acc:HGNC:30297]	1	protein_coding	HGNC:30297	55920
ENSG00000170185	496.388	-0.0102123	0.108775	-0.0938844	0.925201	0.999909	USP38	ubiquitin specific peptidase 38 [Source:HGNC Symbol;Acc:HGNC:20067]	4	protein_coding	HGNC:20067	84640
ENSG00000197580	32.7666	-0.0101709	0.339511	-0.0299576	0.976101	0.999909	BCO2	beta-carotene oxygenase 2 [Source:HGNC Symbol;Acc:HGNC:18503]	11	protein_coding	HGNC:18503	83875
ENSG00000179222	6991.65	-0.0101401	0.0632697	-0.160268	0.87267	0.999909	MAGED1	MAGE family member D1 [Source:HGNC Symbol;Acc:HGNC:6813]	X	protein_coding	HGNC:6813	9500
ENSG00000181588	2196.32	-0.0101292	0.0882706	-0.114752	0.908642	0.999909	MEX3D	mex-3 RNA binding family member D [Source:HGNC Symbol;Acc:HGNC:16734]	19	protein_coding	HGNC:16734	399664
ENSG00000102974	2391.53	-0.010126	0.082988	-0.122017	0.902885	0.999909	CTCF	CCCTC-binding factor [Source:HGNC Symbol;Acc:HGNC:13723]	16	protein_coding	HGNC:13723	10664
ENSG00000103342	3067.2	-0.010123	0.0754288	-0.134206	0.89324	0.999909	GSPT1	G1 to S phase transition 1 [Source:HGNC Symbol;Acc:HGNC:4621]	16	protein_coding	HGNC:4621	2935
ENSG00000198718	453.765	-0.0100952	0.121085	-0.0833729	0.933555	0.999909	TOGARAM1	TOG array regulator of axonemal microtubules 1 [Source:HGNC Symbol;Acc:HGNC:19959]	14	protein_coding	HGNC:19959	23116
ENSG00000164542	434.754	-0.0100833	0.119844	-0.0841367	0.932948	0.999909	KIAA0895	KIAA0895 [Source:HGNC Symbol;Acc:HGNC:22206]	7	protein_coding	HGNC:22206	23366
ENSG00000189079	1319.22	-0.0100598	0.0989389	-0.101676	0.919014	0.999909	ARID2	AT-rich interaction domain 2 [Source:HGNC Symbol;Acc:HGNC:18037]	12	protein_coding	HGNC:18037	196528
ENSG00000197813	115.997	-0.0100353	0.188792	-0.0531554	0.957608	0.999909
ENSG00000087111	1192.75	-0.00999165	0.0815343	-0.122545	0.902467	0.999909	PIGS	phosphatidylinositol glycan anchor biosynthesis class S [Source:HGNC Symbol;Acc:HGNC:14937]	17	protein_coding	HGNC:14937	94005
ENSG00000177993	9.72518	-0.00997446	0.62955	-0.0158438	0.987359	0.999909
ENSG00000108239	224.248	-0.0099708	0.150419	-0.0662867	0.94715	0.999909	TBC1D12	TBC1 domain family member 12 [Source:HGNC Symbol;Acc:HGNC:29082]	10	protein_coding	HGNC:29082	23232
ENSG00000152558	4554.86	-0.00995805	0.0926594	-0.107469	0.914417	0.999909	TMEM123	transmembrane protein 123 [Source:HGNC Symbol;Acc:HGNC:30138]	11	protein_coding	HGNC:30138	114908
ENSG00000067533	1008.86	-0.00993874	0.0965542	-0.102934	0.918015	0.999909	RRP15	ribosomal RNA processing 15 homolog [Source:HGNC Symbol;Acc:HGNC:24255]	1	protein_coding	HGNC:24255	51018
ENSG00000140043	154.34	-0.00991449	0.164422	-0.0602991	0.951917	0.999909	PTGR2	prostaglandin reductase 2 [Source:HGNC Symbol;Acc:HGNC:20149]	14	protein_coding	HGNC:20149	145482
ENSG00000170089	119.188	-0.00991109	0.190745	-0.0519599	0.958561	0.999909
ENSG00000175782	508.889	-0.00989206	0.110146	-0.0898083	0.92844	0.999909	SLC35E3	solute carrier family 35 member E3 [Source:HGNC Symbol;Acc:HGNC:20864]	12	protein_coding	HGNC:20864	55508
ENSG00000108799	432.429	-0.00989169	0.112939	-0.0875845	0.930207	0.999909	EZH1	enhancer of zeste 1 polycomb repressive complex 2 subunit [Source:HGNC Symbol;Acc:HGNC:3526]	17	protein_coding	HGNC:3526	2145
ENSG00000135540	2362.22	-0.00987375	0.0838402	-0.117769	0.906251	0.999909	NHSL1	NHS like 1 [Source:HGNC Symbol;Acc:HGNC:21021]	6	protein_coding	HGNC:21021	57224
ENSG00000137267	2625.41	-0.00980823	0.0766563	-0.127951	0.898188	0.999909	TUBB2A	tubulin beta 2A class IIa [Source:HGNC Symbol;Acc:HGNC:12412]	6	protein_coding	HGNC:12412	7280
ENSG00000154957	126.618	-0.00976081	0.188567	-0.0517632	0.958717	0.999909	ZNF18	zinc finger protein 18 [Source:HGNC Symbol;Acc:HGNC:12969]	17	protein_coding	HGNC:12969	7566
ENSG00000059573	2668.29	-0.00976045	0.0729004	-0.133887	0.893492	0.999909	ALDH18A1	aldehyde dehydrogenase 18 family member A1 [Source:HGNC Symbol;Acc:HGNC:9722]	10	protein_coding	HGNC:9722	5832
ENSG00000147145	590.794	-0.00973471	0.108011	-0.090127	0.928186	0.999909	LPAR4	lysophosphatidic acid receptor 4 [Source:HGNC Symbol;Acc:HGNC:4478]	X	protein_coding	HGNC:4478	2846
ENSG00000125877	632.117	-0.00967803	0.114453	-0.0845587	0.932612	0.999909	ITPA	inosine triphosphatase [Source:HGNC Symbol;Acc:HGNC:6176]	20	protein_coding	HGNC:6176	3704
ENSG00000189144	76.3348	-0.00966718	0.246491	-0.0392192	0.968716	0.999909	ZNF573	zinc finger protein 573 [Source:HGNC Symbol;Acc:HGNC:26420]	19	protein_coding	HGNC:26420	126231
ENSG00000197858	1054.42	-0.00963752	0.099573	-0.0967885	0.922894	0.999909	GPAA1	glycosylphosphatidylinositol anchor attachment 1 [Source:HGNC Symbol;Acc:HGNC:4446]	8	protein_coding	HGNC:4446	8733
ENSG00000249572	17.6898	-0.00962938	0.491089	-0.0196082	0.984356	0.999909
ENSG00000167216	82.6273	-0.00961916	0.218767	-0.0439698	0.964928	0.999909	KATNAL2	katanin catalytic subunit A1 like 2 [Source:HGNC Symbol;Acc:HGNC:25387]	18	protein_coding	HGNC:25387	83473
ENSG00000089006	1718.73	-0.0096186	0.07906	-0.121662	0.903167	0.999909	SNX5	sorting nexin 5 [Source:HGNC Symbol;Acc:HGNC:14969]	20	protein_coding	HGNC:14969	27131
ENSG00000103160	1611.81	-0.00959678	0.0830194	-0.115597	0.907972	0.999909	HSDL1	hydroxysteroid dehydrogenase like 1 [Source:HGNC Symbol;Acc:HGNC:16475]	16	protein_coding	HGNC:16475	83693
ENSG00000116141	914.25	-0.00955616	0.0995483	-0.0959952	0.923524	0.999909	MARK1	microtubule affinity regulating kinase 1 [Source:HGNC Symbol;Acc:HGNC:6896]	1	protein_coding	HGNC:6896	4139
ENSG00000149541	763.039	-0.00953756	0.100151	-0.0952322	0.92413	0.999909	B3GAT3	beta-1,3-glucuronyltransferase 3 [Source:HGNC Symbol;Acc:HGNC:923]	11	protein_coding	HGNC:923	26229
ENSG00000073712	1709.05	-0.00953413	0.0760642	-0.125343	0.900252	0.999909	FERMT2	fermitin family member 2 [Source:HGNC Symbol;Acc:HGNC:15767]	14	protein_coding	HGNC:15767	10979
ENSG00000117362	2172.01	-0.00950674	0.0734962	-0.12935	0.897081	0.999909	APH1A	aph-1 homolog A, gamma-secretase subunit [Source:HGNC Symbol;Acc:HGNC:29509]	1	protein_coding	HGNC:29509	51107
ENSG00000279407	55.9935	-0.00949085	0.276233	-0.0343581	0.972592	0.999909
ENSG00000244038	2987.24	-0.00942285	0.0736597	-0.127924	0.898209	0.999909	DDOST	dolichyl-diphosphooligosaccharide--protein glycosyltransferase non-catalytic subunit [Source:HGNC Symbol;Acc:HGNC:2728]	1	protein_coding	HGNC:2728	1650
ENSG00000210100	51.5769	-0.00942192	0.279095	-0.0337589	0.973069	0.999909
ENSG00000111300	996.97	-0.0094164	0.0942621	-0.099896	0.920427	0.999909	NAA25	N-alpha-acetyltransferase 25, NatB auxiliary subunit [Source:HGNC Symbol;Acc:HGNC:25783]	12	protein_coding	HGNC:25783	80018
ENSG00000123213	1087.24	-0.00939605	0.0843261	-0.111425	0.911279	0.999909	NLN	neurolysin [Source:HGNC Symbol;Acc:HGNC:16058]	5	protein_coding	HGNC:16058	57486
ENSG00000135945	873.426	-0.00934599	0.0933808	-0.100085	0.920277	0.999909	REV1	REV1 DNA directed polymerase [Source:HGNC Symbol;Acc:HGNC:14060]	2	protein_coding	HGNC:14060	51455
ENSG00000183010	807.166	-0.00932232	0.0950463	-0.0980819	0.921867	0.999909	PYCR1	pyrroline-5-carboxylate reductase 1 [Source:HGNC Symbol;Acc:HGNC:9721]	17	protein_coding	HGNC:9721	5831
ENSG00000110660	144.664	-0.0093148	0.172273	-0.0540701	0.956879	0.999909	SLC35F2	solute carrier family 35 member F2 [Source:HGNC Symbol;Acc:HGNC:23615]	11	protein_coding	HGNC:23615	54733
ENSG00000151131	999.004	-0.00930942	0.0942858	-0.0987362	0.921348	0.999909	C12orf45	chromosome 12 open reading frame 45 [Source:HGNC Symbol;Acc:HGNC:28628]	12	protein_coding	HGNC:28628	121053
ENSG00000267909	299.186	-0.00930605	0.136117	-0.0683681	0.945493	0.999909	CCDC177	coiled-coil domain containing 177 [Source:HGNC Symbol;Acc:HGNC:23243]	14	protein_coding	HGNC:23243	56936
ENSG00000242616	247.298	-0.00921902	0.140546	-0.0655942	0.947701	0.999909	GNG10	G protein subunit gamma 10 [Source:HGNC Symbol;Acc:HGNC:4402]	9	protein_coding	HGNC:4402	2790
ENSG00000150527	46.6618	-0.00917264	0.302853	-0.0302874	0.975838	0.999909	MIA2	MIA SH3 domain ER export factor 2 [Source:HGNC Symbol;Acc:HGNC:18432]	14	protein_coding	HGNC:18432	4253
ENSG00000135002	429.217	-0.00915931	0.110963	-0.0825439	0.934214	0.999909	RFK	riboflavin kinase [Source:HGNC Symbol;Acc:HGNC:30324]	9	protein_coding	HGNC:30324	55312
ENSG00000089053	2068.34	-0.00914696	0.0739287	-0.123727	0.901532	0.999909	ANAPC5	anaphase promoting complex subunit 5 [Source:HGNC Symbol;Acc:HGNC:15713]	12	protein_coding	HGNC:15713	51433
ENSG00000223745	310.729	-0.00912102	0.142882	-0.063836	0.949101	0.999909
ENSG00000151692	1486.94	-0.0091065	0.0897358	-0.101481	0.919168	0.999909	RNF144A	ring finger protein 144A [Source:HGNC Symbol;Acc:HGNC:20457]	2	protein_coding	HGNC:20457	9781
ENSG00000008735	2025.3	-0.00905945	0.0928389	-0.0975825	0.922264	0.999909	MAPK8IP2	mitogen-activated protein kinase 8 interacting protein 2 [Source:HGNC Symbol;Acc:HGNC:6883]	22	protein_coding	HGNC:6883	23542
ENSG00000138794	266.642	-0.00905068	0.134377	-0.067353	0.946301	0.999909	CASP6	caspase 6 [Source:HGNC Symbol;Acc:HGNC:1507]	4	protein_coding	HGNC:1507	839
ENSG00000111371	6077.9	-0.00903436	0.0876172	-0.103112	0.917874	0.999909	SLC38A1	solute carrier family 38 member 1 [Source:HGNC Symbol;Acc:HGNC:13447]	12	protein_coding	HGNC:13447	81539
ENSG00000174718	1099.92	-0.00899535	0.110491	-0.0814127	0.935114	0.999909	RESF1	retroelement silencing factor 1 [Source:HGNC Symbol;Acc:HGNC:25559]	12	protein_coding	HGNC:25559	55196
ENSG00000013392	167.836	-0.00897119	0.162388	-0.0552455	0.955943	0.999909	RWDD2A	RWD domain containing 2A [Source:HGNC Symbol;Acc:HGNC:21385]	6	protein_coding	HGNC:21385	112611
ENSG00000132199	872.849	-0.0089303	0.0938719	-0.0951329	0.924209	0.999909	ENOSF1	enolase superfamily member 1 [Source:HGNC Symbol;Acc:HGNC:30365]	18	protein_coding	HGNC:30365	55556
ENSG00000040275	1019.53	-0.00891703	0.0897434	-0.0993614	0.920851	0.999909	SPDL1	spindle apparatus coiled-coil protein 1 [Source:HGNC Symbol;Acc:HGNC:26010]	5	protein_coding	HGNC:26010	54908
ENSG00000179818	569.858	-0.00887653	0.106954	-0.082994	0.933856	0.999909
ENSG00000182768	1738.6	-0.00887141	0.0862046	-0.102911	0.918033	0.999909	NGRN	neugrin, neurite outgrowth associated [Source:HGNC Symbol;Acc:HGNC:18077]	15	protein_coding	HGNC:18077	51335
ENSG00000127989	248.687	-0.0088598	0.143757	-0.0616305	0.950857	0.999909	MTERF1	mitochondrial transcription termination factor 1 [Source:HGNC Symbol;Acc:HGNC:21463]	7	protein_coding	HGNC:21463	7978
ENSG00000188986	1966.52	-0.00884089	0.0744415	-0.118763	0.905463	0.999909	NELFB	negative elongation factor complex member B [Source:HGNC Symbol;Acc:HGNC:24324]	9	protein_coding	HGNC:24324	25920
ENSG00000046651	534.568	-0.00882666	0.11172	-0.0790066	0.937027	0.999909	OFD1	OFD1 centriole and centriolar satellite protein [Source:HGNC Symbol;Acc:HGNC:2567]	X	protein_coding	HGNC:2567	8481
ENSG00000196345	255.307	-0.00879277	0.143228	-0.0613902	0.951048	0.999909	ZKSCAN7	zinc finger with KRAB and SCAN domains 7 [Source:HGNC Symbol;Acc:HGNC:12955]	3	protein_coding	HGNC:12955	55888
ENSG00000110200	296.528	-0.00877971	0.127846	-0.0686739	0.945249	0.999909	ANAPC15	anaphase promoting complex subunit 15 [Source:HGNC Symbol;Acc:HGNC:24531]	11	protein_coding	HGNC:24531	25906
ENSG00000197905	370.651	-0.00877363	0.122523	-0.0716082	0.942914	0.999909	TEAD4	TEA domain transcription factor 4 [Source:HGNC Symbol;Acc:HGNC:11717]	12	protein_coding	HGNC:11717	7004
ENSG00000126953	202.54	-0.00874603	0.147324	-0.0593659	0.952661	0.999909	TIMM8A	translocase of inner mitochondrial membrane 8A [Source:HGNC Symbol;Acc:HGNC:11817]	X	protein_coding	HGNC:11817	1678
ENSG00000156802	1797.62	-0.00867788	0.09863	-0.0879842	0.929889	0.999909	ATAD2	ATPase family AAA domain containing 2 [Source:HGNC Symbol;Acc:HGNC:30123]	8	protein_coding	HGNC:30123	29028
ENSG00000160999	269.719	-0.00862545	0.136681	-0.0631063	0.949682	0.999909	SH2B2	SH2B adaptor protein 2 [Source:HGNC Symbol;Acc:HGNC:17381]	7	protein_coding	HGNC:17381	10603
ENSG00000004848	13.652	-0.00858665	0.526042	-0.0163231	0.986977	0.999909	ARX	aristaless related homeobox [Source:HGNC Symbol;Acc:HGNC:18060]	X	protein_coding	HGNC:18060	170302
ENSG00000226091	16.3086	-0.0085857	0.487025	-0.0176289	0.985935	0.999909
ENSG00000187984	29.4061	-0.0085727	0.363388	-0.023591	0.981179	0.999909
ENSG00000278962	76.5029	-0.0085503	0.240323	-0.0355784	0.971619	0.999909
ENSG00000100596	1213.67	-0.00851709	0.0868759	-0.0980374	0.921903	0.999909	SPTLC2	serine palmitoyltransferase long chain base subunit 2 [Source:HGNC Symbol;Acc:HGNC:11278]	14	protein_coding	HGNC:11278	9517
ENSG00000148814	292.536	-0.00845635	0.130221	-0.0649384	0.948223	0.999909	LRRC27	leucine rich repeat containing 27 [Source:HGNC Symbol;Acc:HGNC:29346]	10	protein_coding	HGNC:29346	80313
ENSG00000085465	26.2817	-0.00843272	0.401426	-0.0210069	0.98324	0.999909	OVGP1	oviductal glycoprotein 1 [Source:HGNC Symbol;Acc:HGNC:8524]	1	protein_coding	HGNC:8524	5016
ENSG00000088543	40.3919	-0.00840345	0.31291	-0.0268558	0.978575	0.999909	C3orf18	chromosome 3 open reading frame 18 [Source:HGNC Symbol;Acc:HGNC:24837]	3	protein_coding	HGNC:24837	51161
ENSG00000081189	120.823	-0.00840158	0.190945	-0.044	0.964904	0.999909	MEF2C	myocyte enhancer factor 2C [Source:HGNC Symbol;Acc:HGNC:6996]	5	protein_coding	HGNC:6996	4208
ENSG00000089682	343.659	-0.00837078	0.121611	-0.0688324	0.945123	0.999909	RBM41	RNA binding motif protein 41 [Source:HGNC Symbol;Acc:HGNC:25617]	X	protein_coding	HGNC:25617	55285
ENSG00000267127	27.0318	-0.00837055	0.393346	-0.0212804	0.983022	0.999909	AC090360.1	novel protein	18	protein_coding
ENSG00000256229	368.639	-0.00835407	0.128689	-0.0649166	0.94824	0.999909	ZNF486	zinc finger protein 486 [Source:HGNC Symbol;Acc:HGNC:20807]	19	protein_coding	HGNC:20807	90649
ENSG00000166164	3268.46	-0.00835037	0.0718661	-0.116193	0.907499	0.999909	BRD7	bromodomain containing 7 [Source:HGNC Symbol;Acc:HGNC:14310]	16	protein_coding	HGNC:14310	29117
ENSG00000250317	289.733	-0.00833721	0.138107	-0.0603676	0.951863	0.999909	SMIM20	small integral membrane protein 20 [Source:HGNC Symbol;Acc:HGNC:37260]	4	protein_coding	HGNC:37260	389203
ENSG00000105723	1737.32	-0.00828765	0.0787082	-0.105296	0.916141	0.999909	GSK3A	glycogen synthase kinase 3 alpha [Source:HGNC Symbol;Acc:HGNC:4616]	19	protein_coding	HGNC:4616	2931
ENSG00000224243	97.6426	-0.0082857	0.224262	-0.0369465	0.970528	0.999909
ENSG00000100296	1082.13	-0.0082369	0.0847752	-0.0971616	0.922598	0.999909	THOC5	THO complex 5 [Source:HGNC Symbol;Acc:HGNC:19074]	22	protein_coding	HGNC:19074	8563
ENSG00000148154	733.459	-0.0082306	0.101481	-0.0811049	0.935359	0.999909	UGCG	UDP-glucose ceramide glucosyltransferase [Source:HGNC Symbol;Acc:HGNC:12524]	9	protein_coding	HGNC:12524	7357
ENSG00000213888	114.9	-0.00822622	0.196492	-0.0418654	0.966606	0.999909
ENSG00000257918	44.7036	-0.00820117	0.325409	-0.0252026	0.979893	0.999909
ENSG00000175906	155.383	-0.00817919	0.168014	-0.0486815	0.961173	0.999909	ARL4D	ADP ribosylation factor like GTPase 4D [Source:HGNC Symbol;Acc:HGNC:656]	17	protein_coding	HGNC:656	379
ENSG00000012983	1212.47	-0.00815854	0.0924246	-0.0882724	0.92966	0.999909	MAP4K5	mitogen-activated protein kinase kinase kinase kinase 5 [Source:HGNC Symbol;Acc:HGNC:6867]	14	protein_coding	HGNC:6867	11183
ENSG00000170340	151.942	-0.0081409	0.169155	-0.0481269	0.961615	0.999909	B3GNT2	UDP-GlcNAc:betaGal beta-1,3-N-acetylglucosaminyltransferase 2 [Source:HGNC Symbol;Acc:HGNC:15629]	2	protein_coding	HGNC:15629	10678
ENSG00000261087	38.9619	-0.00813257	0.317485	-0.0256156	0.979564	0.999909
ENSG00000118705	4219.89	-0.00812824	0.0656535	-0.123805	0.90147	0.999909	RPN2	ribophorin II [Source:HGNC Symbol;Acc:HGNC:10382]	20	protein_coding	HGNC:10382	6185
ENSG00000198961	2850.17	-0.00804433	0.0890119	-0.0903736	0.92799	0.999909	PJA2	praja ring finger ubiquitin ligase 2 [Source:HGNC Symbol;Acc:HGNC:17481]	5	protein_coding	HGNC:17481	9867
ENSG00000263513	35.132	-0.00799355	0.34005	-0.023507	0.981246	0.999909	FAM72C	family with sequence similarity 72 member C [Source:HGNC Symbol;Acc:HGNC:30602]	1	protein_coding	HGNC:30602	554282
ENSG00000188807	736.825	-0.00798996	0.0993568	-0.0804168	0.935906	0.999909	TMEM201	transmembrane protein 201 [Source:HGNC Symbol;Acc:HGNC:33719]	1	protein_coding	HGNC:33719	199953
ENSG00000100644	3098	-0.00796709	0.0846384	-0.0941309	0.925005	0.999909	HIF1A	hypoxia inducible factor 1 subunit alpha [Source:HGNC Symbol;Acc:HGNC:4910]	14	protein_coding	HGNC:4910	3091
ENSG00000005100	1243.73	-0.00793501	0.0867251	-0.0914961	0.927098	0.999909	DHX33	DEAH-box helicase 33 [Source:HGNC Symbol;Acc:HGNC:16718]	17	protein_coding	HGNC:16718	56919
ENSG00000224376	13.5387	-0.00790493	0.531337	-0.0148774	0.98813	0.999909
ENSG00000236432	23.2231	-0.007881	0.406346	-0.0193948	0.984526	0.999909
ENSG00000205560	116.106	-0.00787673	0.201629	-0.0390654	0.968838	0.999909	CPT1B	carnitine palmitoyltransferase 1B [Source:HGNC Symbol;Acc:HGNC:2329]	22	protein_coding	HGNC:2329	1375
ENSG00000112294	297.773	-0.00787469	0.134424	-0.0585808	0.953286	0.999909	ALDH5A1	aldehyde dehydrogenase 5 family member A1 [Source:HGNC Symbol;Acc:HGNC:408]	6	protein_coding	HGNC:408	7915
ENSG00000254602	295.558	-0.00787321	0.138098	-0.0570117	0.954536	0.999909
ENSG00000100288	108.706	-0.00785658	0.206302	-0.0380829	0.969622	0.999909	CHKB	choline kinase beta [Source:HGNC Symbol;Acc:HGNC:1938]	22	protein_coding	HGNC:1938	1120
ENSG00000181830	514.76	-0.00783696	0.109539	-0.0715448	0.942964	0.999909	SLC35C1	solute carrier family 35 member C1 [Source:HGNC Symbol;Acc:HGNC:20197]	11	protein_coding	HGNC:20197	55343
ENSG00000100401	2922.95	-0.00782898	0.0722659	-0.108336	0.913729	0.999909	RANGAP1	Ran GTPase activating protein 1 [Source:HGNC Symbol;Acc:HGNC:9854]	22	protein_coding	HGNC:9854	5905
ENSG00000124207	4441.59	-0.00778846	0.0820337	-0.0949422	0.924361	0.999909	CSE1L	chromosome segregation 1 like [Source:HGNC Symbol;Acc:HGNC:2431]	20	protein_coding	HGNC:2431	1434
ENSG00000100678	183.015	-0.00777936	0.159628	-0.0487344	0.961131	0.999909	SLC8A3	solute carrier family 8 member A3 [Source:HGNC Symbol;Acc:HGNC:11070]	14	protein_coding	HGNC:11070	6547
ENSG00000163608	1368.44	-0.0077362	0.0858989	-0.0900617	0.928238	0.999909	NEPRO	nucleolus and neural progenitor protein [Source:HGNC Symbol;Acc:HGNC:24496]	3	protein_coding	HGNC:24496	25871
ENSG00000188559	852.111	-0.00773044	0.0963221	-0.0802562	0.936034	0.999909	RALGAPA2	Ral GTPase activating protein catalytic subunit alpha 2 [Source:HGNC Symbol;Acc:HGNC:16207]	20	protein_coding	HGNC:16207	57186
ENSG00000243660	58.5855	-0.00772375	0.265368	-0.0291058	0.97678	0.999909	ZNF487	zinc finger protein 487 [Source:HGNC Symbol;Acc:HGNC:23488]	10	protein_coding	HGNC:23488	642819
ENSG00000221818	392.729	-0.00770947	0.136019	-0.0566792	0.954801	0.999909	EBF2	EBF transcription factor 2 [Source:HGNC Symbol;Acc:HGNC:19090]	8	protein_coding	HGNC:19090	64641
ENSG00000113272	575.907	-0.00770711	0.0993615	-0.0775664	0.938173	0.999909	THG1L	tRNA-histidine guanylyltransferase 1 like [Source:HGNC Symbol;Acc:HGNC:26053]	5	protein_coding	HGNC:26053	54974
ENSG00000241404	151.962	-0.00766499	0.185782	-0.0412579	0.96709	0.999909	EGFL8	EGF like domain multiple 8 [Source:HGNC Symbol;Acc:HGNC:13944]	6	protein_coding	HGNC:13944	80864
ENSG00000146197	2559.34	-0.00763154	0.0715616	-0.106643	0.915072	0.999909	SCUBE3	signal peptide, CUB domain and EGF like domain containing 3 [Source:HGNC Symbol;Acc:HGNC:13655]	6	protein_coding	HGNC:13655	222663
ENSG00000163848	754.402	-0.00759273	0.106688	-0.0711675	0.943264	0.999909	ZNF148	zinc finger protein 148 [Source:HGNC Symbol;Acc:HGNC:12933]	3	protein_coding	HGNC:12933	7707
ENSG00000128309	1382.5	-0.00746868	0.0966323	-0.0772897	0.938393	0.999909	MPST	mercaptopyruvate sulfurtransferase [Source:HGNC Symbol;Acc:HGNC:7223]	22	protein_coding	HGNC:7223	4357
ENSG00000159461	1084.83	-0.00744207	0.087122	-0.0854212	0.931927	0.999909	AMFR	autocrine motility factor receptor [Source:HGNC Symbol;Acc:HGNC:463]	16	protein_coding	HGNC:463	267
ENSG00000166068	964.364	-0.0074281	0.0999379	-0.0743271	0.94075	0.999909	SPRED1	sprouty related EVH1 domain containing 1 [Source:HGNC Symbol;Acc:HGNC:20249]	15	protein_coding	HGNC:20249	161742
ENSG00000152457	337.404	-0.00742375	0.120038	-0.0618451	0.950686	0.999909	DCLRE1C	DNA cross-link repair 1C [Source:HGNC Symbol;Acc:HGNC:17642]	10	protein_coding	HGNC:17642	64421
ENSG00000218510	195.017	-0.00739934	0.151259	-0.0489185	0.960984	0.999909
ENSG00000136280	653.866	-0.00738355	0.100678	-0.0733381	0.941537	0.999909	CCM2	CCM2 scaffold protein [Source:HGNC Symbol;Acc:HGNC:21708]	7	protein_coding	HGNC:21708	83605
ENSG00000165272	39.1183	-0.00735633	0.323352	-0.0227502	0.98185	0.999909	AQP3	aquaporin 3 (Gill blood group) [Source:HGNC Symbol;Acc:HGNC:636]	9	protein_coding	HGNC:636	360
ENSG00000100364	1486.07	-0.00734068	0.0776306	-0.0945591	0.924665	0.999909	KIAA0930	KIAA0930 [Source:HGNC Symbol;Acc:HGNC:1314]	22	protein_coding	HGNC:1314	23313
ENSG00000101310	1243.99	-0.00731734	0.0796898	-0.0918228	0.926839	0.999909	SEC23B	SEC23 homolog B, COPII coat complex component [Source:HGNC Symbol;Acc:HGNC:10702]	20	protein_coding	HGNC:10702	10483
ENSG00000111817	311.533	-0.0072954	0.129196	-0.0564676	0.954969	0.999909	DSE	dermatan sulfate epimerase [Source:HGNC Symbol;Acc:HGNC:21144]	6	protein_coding	HGNC:21144	29940
ENSG00000160963	523.648	-0.0072933	0.106681	-0.0683655	0.945495	0.999909	COL26A1	collagen type XXVI alpha 1 chain [Source:HGNC Symbol;Acc:HGNC:18038]	7	protein_coding	HGNC:18038	136227
ENSG00000111799	453.202	-0.0072867	0.115914	-0.0628627	0.949876	0.999909	COL12A1	collagen type XII alpha 1 chain [Source:HGNC Symbol;Acc:HGNC:2188]	6	protein_coding	HGNC:2188	1303
ENSG00000198168	384.322	-0.00724872	0.123433	-0.0587259	0.95317	0.999909	SVIP	small VCP interacting protein [Source:HGNC Symbol;Acc:HGNC:25238]	11	protein_coding	HGNC:25238	258010
ENSG00000068001	1165.46	-0.00724708	0.0922993	-0.0785171	0.937417	0.999909	HYAL2	hyaluronidase 2 [Source:HGNC Symbol;Acc:HGNC:5321]	3	protein_coding	HGNC:5321	8692
ENSG00000141337	120.335	-0.00722079	0.195722	-0.0368931	0.97057	0.999909	ARSG	arylsulfatase G [Source:HGNC Symbol;Acc:HGNC:24102]	17	protein_coding	HGNC:24102	22901
ENSG00000110880	3709.18	-0.00718891	0.0727009	-0.0988834	0.921231	0.999909	CORO1C	coronin 1C [Source:HGNC Symbol;Acc:HGNC:2254]	12	protein_coding	HGNC:2254	23603
ENSG00000104221	189.206	-0.00716687	0.169404	-0.0423065	0.966254	0.999909	BRF2	BRF2 RNA polymerase III transcription initiation factor subunit [Source:HGNC Symbol;Acc:HGNC:17298]	8	protein_coding	HGNC:17298	55290
ENSG00000257093	1546.72	-0.00714065	0.0952072	-0.0750011	0.940214	0.999909	DENND11	DENN domain containing 11 [Source:HGNC Symbol;Acc:HGNC:29472]	7	protein_coding	HGNC:29472	57189
ENSG00000111530	4556.5	-0.0071257	0.0861961	-0.0826685	0.934115	0.999909	CAND1	cullin associated and neddylation dissociated 1 [Source:HGNC Symbol;Acc:HGNC:30688]	12	protein_coding	HGNC:30688	55832
ENSG00000149403	54.054	-0.00712563	0.270352	-0.0263569	0.978973	0.999909	GRIK4	glutamate ionotropic receptor kainate type subunit 4 [Source:HGNC Symbol;Acc:HGNC:4582]	11	protein_coding	HGNC:4582	2900
ENSG00000105810	2074.75	-0.00712342	0.0892393	-0.0798238	0.936377	0.999909	CDK6	cyclin dependent kinase 6 [Source:HGNC Symbol;Acc:HGNC:1777]	7	protein_coding	HGNC:1777	1021
ENSG00000138443	4692.61	-0.00712286	0.080968	-0.0879712	0.9299	0.999909	ABI2	abl interactor 2 [Source:HGNC Symbol;Acc:HGNC:24011]	2	protein_coding	HGNC:24011	10152
ENSG00000121318	9.84612	-0.0071003	0.629058	-0.0112872	0.990994	0.999909	TAS2R10	taste 2 receptor member 10 [Source:HGNC Symbol;Acc:HGNC:14918]	12	protein_coding	HGNC:14918	50839
ENSG00000203993	342.931	-0.00708124	0.123805	-0.0571968	0.954388	0.999909
ENSG00000105711	14.5853	-0.00707592	0.540573	-0.0130897	0.989556	0.999909	SCN1B	sodium voltage-gated channel beta subunit 1 [Source:HGNC Symbol;Acc:HGNC:10586]	19	protein_coding	HGNC:10586	6324
ENSG00000122642	989.68	-0.00707097	0.0886973	-0.0797202	0.93646	0.999909	FKBP9	FKBP prolyl isomerase 9 [Source:HGNC Symbol;Acc:HGNC:3725]	7	protein_coding	HGNC:3725	11328
ENSG00000178425	473.19	-0.00704613	0.122664	-0.0574426	0.954193	0.999909	NT5DC1	5'-nucleotidase domain containing 1 [Source:HGNC Symbol;Acc:HGNC:21556]	6	protein_coding	HGNC:21556	221294
ENSG00000167074	464.9	-0.0070402	0.114961	-0.0612399	0.951168	0.999909	TEF	TEF transcription factor, PAR bZIP family member [Source:HGNC Symbol;Acc:HGNC:11722]	22	protein_coding	HGNC:11722	7008
ENSG00000181690	481.881	-0.00702096	0.111205	-0.0631352	0.949659	0.999909	PLAG1	PLAG1 zinc finger [Source:HGNC Symbol;Acc:HGNC:9045]	8	protein_coding	HGNC:9045	5324
ENSG00000181798	10.3518	-0.00701916	0.598319	-0.0117315	0.99064	0.999909
ENSG00000198876	1454.48	-0.00701058	0.0865665	-0.0809849	0.935454	0.999909	DCAF12	DDB1 and CUL4 associated factor 12 [Source:HGNC Symbol;Acc:HGNC:19911]	9	protein_coding	HGNC:19911	25853
ENSG00000128272	7881.46	-0.0070046	0.0643272	-0.10889	0.91329	0.999909	ATF4	activating transcription factor 4 [Source:HGNC Symbol;Acc:HGNC:786]	22	protein_coding	HGNC:786	468
ENSG00000270804	95.6838	-0.0069866	0.221871	-0.0314895	0.974879	0.999909
ENSG00000133606	2059.31	-0.00698459	0.0778499	-0.0897187	0.928511	0.999909	MKRN1	makorin ring finger protein 1 [Source:HGNC Symbol;Acc:HGNC:7112]	7	protein_coding	HGNC:7112	23608
ENSG00000185304	53.6985	-0.00698069	0.272494	-0.0256178	0.979562	0.999909	RGPD2	RANBP2 like and GRIP domain containing 2 [Source:HGNC Symbol;Acc:HGNC:32415]	2	protein_coding	HGNC:32415	729857
ENSG00000101412	1363.03	-0.00697979	0.0932379	-0.0748599	0.940326	0.999909	E2F1	E2F transcription factor 1 [Source:HGNC Symbol;Acc:HGNC:3113]	20	protein_coding	HGNC:3113	1869
ENSG00000158270	405.905	-0.00697187	0.124891	-0.0558237	0.955482	0.999909	COLEC12	collectin subfamily member 12 [Source:HGNC Symbol;Acc:HGNC:16016]	18	protein_coding	HGNC:16016	81035
ENSG00000136718	1038.29	-0.00697159	0.0865913	-0.0805114	0.935831	0.999909	IMP4	IMP U3 small nucleolar ribonucleoprotein 4 [Source:HGNC Symbol;Acc:HGNC:30856]	2	protein_coding	HGNC:30856	92856
ENSG00000198155	72.2797	-0.00696997	0.243556	-0.0286175	0.97717	0.999909
ENSG00000272476	22.6521	-0.00696312	0.405222	-0.0171834	0.98629	0.999909
ENSG00000198948	107.142	-0.00692566	0.208981	-0.0331402	0.973563	0.999909	MFAP3L	microfibril associated protein 3 like [Source:HGNC Symbol;Acc:HGNC:29083]	4	protein_coding	HGNC:29083	9848
ENSG00000129484	995.115	-0.00692519	0.0888327	-0.0779576	0.937862	0.999909	PARP2	poly(ADP-ribose) polymerase 2 [Source:HGNC Symbol;Acc:HGNC:272]	14	protein_coding	HGNC:272	10038
ENSG00000227329	9.81592	-0.00692386	0.632632	-0.0109445	0.991268	0.999909
ENSG00000113712	2724.03	-0.00689054	0.0741893	-0.0928778	0.926001	0.999909	CSNK1A1	casein kinase 1 alpha 1 [Source:HGNC Symbol;Acc:HGNC:2451]	5	protein_coding	HGNC:2451	1452
ENSG00000107566	823.5	-0.0068771	0.0972543	-0.0707125	0.943627	0.999909	ERLIN1	ER lipid raft associated 1 [Source:HGNC Symbol;Acc:HGNC:16947]	10	protein_coding	HGNC:16947	10613
ENSG00000132294	349.467	-0.0068756	0.122793	-0.0559936	0.955347	0.999909	EFR3A	EFR3 homolog A [Source:HGNC Symbol;Acc:HGNC:28970]	8	protein_coding	HGNC:28970	23167
ENSG00000148426	108.465	-0.00685225	0.199287	-0.0343837	0.972571	0.999909	PROSER2	proline and serine rich 2 [Source:HGNC Symbol;Acc:HGNC:23728]	10	protein_coding	HGNC:23728	254427
ENSG00000101190	432.469	-0.00684332	0.112751	-0.0606942	0.951603	0.999909	TCFL5	transcription factor like 5 [Source:HGNC Symbol;Acc:HGNC:11646]	20	protein_coding	HGNC:11646	10732
ENSG00000066629	1121.82	-0.00682742	0.0960359	-0.0710924	0.943324	0.999909	EML1	EMAP like 1 [Source:HGNC Symbol;Acc:HGNC:3330]	14	protein_coding	HGNC:3330	2009
ENSG00000153922	2844.65	-0.00678339	0.0834018	-0.0813339	0.935176	0.999909	CHD1	chromodomain helicase DNA binding protein 1 [Source:HGNC Symbol;Acc:HGNC:1915]	5	protein_coding	HGNC:1915	1105
ENSG00000162585	944.67	-0.00677851	0.10096	-0.0671406	0.94647	0.999909	FAAP20	FA core complex associated protein 20 [Source:HGNC Symbol;Acc:HGNC:26428]	1	protein_coding	HGNC:26428	199990
ENSG00000141570	394.083	-0.00675872	0.114537	-0.0590092	0.952945	0.999909	CBX8	chromobox 8 [Source:HGNC Symbol;Acc:HGNC:15962]	17	protein_coding	HGNC:15962	57332
ENSG00000264575	66.9508	-0.00675124	0.247676	-0.0272583	0.978254	0.999909
ENSG00000279331	14.8178	-0.00674996	0.51163	-0.013193	0.989474	0.999909
ENSG00000124171	172.913	-0.00674795	0.162709	-0.0414726	0.966919	0.999909	PARD6B	par-6 family cell polarity regulator beta [Source:HGNC Symbol;Acc:HGNC:16245]	20	protein_coding	HGNC:16245	84612
ENSG00000179044	14.9273	-0.00674229	0.507928	-0.0132741	0.989409	0.999909	EXOC3L1	exocyst complex component 3 like 1 [Source:HGNC Symbol;Acc:HGNC:27540]	16	protein_coding	HGNC:27540	283849
ENSG00000139437	660.727	-0.00672416	0.0962941	-0.0698294	0.944329	0.999909	TCHP	trichoplein keratin filament binding [Source:HGNC Symbol;Acc:HGNC:28135]	12	protein_coding	HGNC:28135	84260
ENSG00000169564	5137.71	-0.00672256	0.0698617	-0.0962266	0.923341	0.999909	PCBP1	poly(rC) binding protein 1 [Source:HGNC Symbol;Acc:HGNC:8647]	2	protein_coding	HGNC:8647	5093
ENSG00000138092	1019.7	-0.00667974	0.0927676	-0.0720051	0.942598	0.999909	CENPO	centromere protein O [Source:HGNC Symbol;Acc:HGNC:28152]	2	protein_coding	HGNC:28152	79172
ENSG00000068796	1744.5	-0.00660378	0.0934653	-0.0706549	0.943672	0.999909	KIF2A	kinesin family member 2A [Source:HGNC Symbol;Acc:HGNC:6318]	5	protein_coding	HGNC:6318	3796
ENSG00000134371	1124.76	-0.00655743	0.0882968	-0.0742657	0.940799	0.999909	CDC73	cell division cycle 73 [Source:HGNC Symbol;Acc:HGNC:16783]	1	protein_coding	HGNC:16783	79577
ENSG00000185187	54.4909	-0.00654505	0.273873	-0.0238981	0.980934	0.999909	SIGIRR	single Ig and TIR domain containing [Source:HGNC Symbol;Acc:HGNC:30575]	11	protein_coding	HGNC:30575	59307
ENSG00000160993	255.311	-0.00651611	0.141897	-0.0459214	0.963373	0.999909	ALKBH4	alkB homolog 4, lysine demethylase [Source:HGNC Symbol;Acc:HGNC:21900]	7	protein_coding	HGNC:21900	54784
ENSG00000186448	951.914	-0.0064865	0.10134	-0.0640071	0.948965	0.999909	ZNF197	zinc finger protein 197 [Source:HGNC Symbol;Acc:HGNC:12988]	3	protein_coding	HGNC:12988	10168
ENSG00000065308	905.783	-0.0064608	0.0905401	-0.0713585	0.943112	0.999909	TRAM2	translocation associated membrane protein 2 [Source:HGNC Symbol;Acc:HGNC:16855]	6	protein_coding	HGNC:16855	9697
ENSG00000131165	1613.19	-0.00645293	0.081918	-0.0787731	0.937213	0.999909	CHMP1A	charged multivesicular body protein 1A [Source:HGNC Symbol;Acc:HGNC:8740]	16	protein_coding	HGNC:8740	5119
ENSG00000162396	132.154	-0.00644908	0.187463	-0.034402	0.972557	0.999909	PARS2	prolyl-tRNA synthetase 2, mitochondrial [Source:HGNC Symbol;Acc:HGNC:30563]	1	protein_coding	HGNC:30563	25973
ENSG00000113282	1724.98	-0.00644614	0.0777042	-0.0829574	0.933885	0.999909	CLINT1	clathrin interactor 1 [Source:HGNC Symbol;Acc:HGNC:23186]	5	protein_coding	HGNC:23186	9685
ENSG00000171163	565.307	-0.00636958	0.117084	-0.0544017	0.956615	0.999909	ZNF692	zinc finger protein 692 [Source:HGNC Symbol;Acc:HGNC:26049]	1	protein_coding	HGNC:26049	55657
ENSG00000173171	378.702	-0.00635982	0.127143	-0.0500209	0.960106	0.999909	MTX1	metaxin 1 [Source:HGNC Symbol;Acc:HGNC:7504]	1	protein_coding	HGNC:7504	4580
ENSG00000100906	510.169	-0.0063542	0.108414	-0.0586104	0.953262	0.999909	NFKBIA	NFKB inhibitor alpha [Source:HGNC Symbol;Acc:HGNC:7797]	14	protein_coding	HGNC:7797	4792
ENSG00000176473	168.457	-0.00634527	0.161898	-0.0391929	0.968737	0.999909	WDR25	WD repeat domain 25 [Source:HGNC Symbol;Acc:HGNC:21064]	14	protein_coding	HGNC:21064	79446
ENSG00000051523	100.665	-0.00634058	0.253388	-0.0250232	0.980036	0.999909	CYBA	cytochrome b-245 alpha chain [Source:HGNC Symbol;Acc:HGNC:2577]	16	protein_coding	HGNC:2577	1535
ENSG00000087903	561.413	-0.00633516	0.101614	-0.0623455	0.950288	0.999909	RFX2	regulatory factor X2 [Source:HGNC Symbol;Acc:HGNC:9983]	19	protein_coding	HGNC:9983	5990
ENSG00000206527	893.237	-0.00633098	0.0925162	-0.068431	0.945443	0.999909	HACD2	3-hydroxyacyl-CoA dehydratase 2 [Source:HGNC Symbol;Acc:HGNC:9640]	3	protein_coding	HGNC:9640	201562
ENSG00000132436	600.408	-0.00631328	0.0977569	-0.0645814	0.948507	0.999909	FIGNL1	fidgetin like 1 [Source:HGNC Symbol;Acc:HGNC:13286]	7	protein_coding	HGNC:13286	63979
ENSG00000143434	821.505	-0.00630066	0.109194	-0.0577017	0.953986	0.999909	SEMA6C	semaphorin 6C [Source:HGNC Symbol;Acc:HGNC:10740]	1	protein_coding	HGNC:10740	10500
ENSG00000180488	258.053	-0.00629296	0.138085	-0.0455732	0.96365	0.999909	MIGA1	mitoguardin 1 [Source:HGNC Symbol;Acc:HGNC:24741]	1	protein_coding	HGNC:24741	374986
ENSG00000142856	467.436	-0.00627412	0.110289	-0.0568882	0.954634	0.999909	ITGB3BP	integrin subunit beta 3 binding protein [Source:HGNC Symbol;Acc:HGNC:6157]	1	protein_coding	HGNC:6157	23421
ENSG00000118508	812.285	-0.00627176	0.102694	-0.0610722	0.951302	0.999909	RAB32	RAB32, member RAS oncogene family [Source:HGNC Symbol;Acc:HGNC:9772]	6	protein_coding	HGNC:9772	10981
ENSG00000197647	121.665	-0.00626368	0.19467	-0.0321759	0.974332	0.999909	ZNF433	zinc finger protein 433 [Source:HGNC Symbol;Acc:HGNC:20811]	19	protein_coding	HGNC:20811	163059
ENSG00000180660	25.9085	-0.00625366	0.479058	-0.0130541	0.989585	0.999909	MAB21L1	mab-21 like 1 [Source:HGNC Symbol;Acc:HGNC:6757]	13	protein_coding	HGNC:6757	4081
ENSG00000114745	698.629	-0.00621528	0.0970666	-0.0640311	0.948945	0.999909	GORASP1	golgi reassembly stacking protein 1 [Source:HGNC Symbol;Acc:HGNC:16769]	3	protein_coding	HGNC:16769	64689
ENSG00000112282	763.596	-0.0061335	0.0926938	-0.0661694	0.947243	0.999909	MED23	mediator complex subunit 23 [Source:HGNC Symbol;Acc:HGNC:2372]	6	protein_coding	HGNC:2372	9439
ENSG00000259426	12.2267	-0.00612915	0.551193	-0.0111198	0.991128	0.999909
ENSG00000126746	905.614	-0.00610267	0.0893809	-0.0682771	0.945565	0.999909	ZNF384	zinc finger protein 384 [Source:HGNC Symbol;Acc:HGNC:11955]	12	protein_coding	HGNC:11955	171017
ENSG00000204316	215.777	-0.00602741	0.150156	-0.040141	0.967981	0.999909	MRPL38	mitochondrial ribosomal protein L38 [Source:HGNC Symbol;Acc:HGNC:14033]	17	protein_coding	HGNC:14033	64978
ENSG00000137074	653.475	-0.00600458	0.0995461	-0.0603196	0.951901	0.999909	APTX	aprataxin [Source:HGNC Symbol;Acc:HGNC:15984]	9	protein_coding	HGNC:15984	54840
ENSG00000087884	150.118	-0.00599526	0.16969	-0.0353306	0.971816	0.999909	AAMDC	adipogenesis associated Mth938 domain containing [Source:HGNC Symbol;Acc:HGNC:30205]	11	protein_coding	HGNC:30205	28971
ENSG00000121671	546.696	-0.00598308	0.100873	-0.0593127	0.952703	0.999909	CRY2	cryptochrome circadian regulator 2 [Source:HGNC Symbol;Acc:HGNC:2385]	11	protein_coding	HGNC:2385	1408
ENSG00000104147	306.618	-0.0059798	0.127467	-0.0469124	0.962583	0.999909	OIP5	Opa interacting protein 5 [Source:HGNC Symbol;Acc:HGNC:20300]	15	protein_coding	HGNC:20300	11339
ENSG00000174132	109.146	-0.00597386	0.197787	-0.0302036	0.975905	0.999909	FAM174A	family with sequence similarity 174 member A [Source:HGNC Symbol;Acc:HGNC:24943]	5	protein_coding	HGNC:24943	345757
ENSG00000109066	540.728	-0.00594479	0.106645	-0.0557437	0.955546	0.999909	TMEM104	transmembrane protein 104 [Source:HGNC Symbol;Acc:HGNC:25984]	17	protein_coding	HGNC:25984	54868
ENSG00000140987	50.4994	-0.00591021	0.29563	-0.0199919	0.98405	0.999909	ZSCAN32	zinc finger and SCAN domain containing 32 [Source:HGNC Symbol;Acc:HGNC:20812]	16	protein_coding	HGNC:20812	54925
ENSG00000164494	317.426	-0.00589881	0.126161	-0.0467562	0.962708	0.999909	PDSS2	decaprenyl diphosphate synthase subunit 2 [Source:HGNC Symbol;Acc:HGNC:23041]	6	protein_coding	HGNC:23041	57107
ENSG00000179630	46.397	-0.00588862	0.288372	-0.0204202	0.983708	0.999909	LACC1	laccase domain containing 1 [Source:HGNC Symbol;Acc:HGNC:26789]	13	protein_coding	HGNC:26789	144811
ENSG00000127328	831.898	-0.00587902	0.0942446	-0.0623805	0.95026	0.999909	RAB3IP	RAB3A interacting protein [Source:HGNC Symbol;Acc:HGNC:16508]	12	protein_coding	HGNC:16508	117177
ENSG00000143702	1925.4	-0.00587812	0.0849769	-0.0691731	0.944852	0.999909	CEP170	centrosomal protein 170 [Source:HGNC Symbol;Acc:HGNC:28920]	1	protein_coding	HGNC:28920	9859
ENSG00000131196	40.0965	-0.00585947	0.31599	-0.0185432	0.985206	0.999909	NFATC1	nuclear factor of activated T cells 1 [Source:HGNC Symbol;Acc:HGNC:7775]	18	protein_coding	HGNC:7775	4772
ENSG00000054983	576.756	-0.00582591	0.103636	-0.0562153	0.95517	0.999909	GALC	galactosylceramidase [Source:HGNC Symbol;Acc:HGNC:4115]	14	protein_coding	HGNC:4115	2581
ENSG00000072849	728.895	-0.00582557	0.0923008	-0.063115	0.949675	0.999909	DERL2	derlin 2 [Source:HGNC Symbol;Acc:HGNC:17943]	17	protein_coding	HGNC:17943	51009
ENSG00000138617	215.668	-0.00582333	0.143836	-0.040486	0.967706	0.999909	PARP16	poly(ADP-ribose) polymerase family member 16 [Source:HGNC Symbol;Acc:HGNC:26040]	15	protein_coding	HGNC:26040	54956
ENSG00000149474	435.815	-0.00577481	0.120486	-0.0479293	0.961773	0.999909	KAT14	lysine acetyltransferase 14 [Source:HGNC Symbol;Acc:HGNC:15904]	20	protein_coding	HGNC:15904	57325
ENSG00000154781	392.154	-0.00575431	0.113965	-0.0504918	0.95973	0.999909	CCDC174	coiled-coil domain containing 174 [Source:HGNC Symbol;Acc:HGNC:28033]	3	protein_coding	HGNC:28033	51244
ENSG00000138190	602.341	-0.00574403	0.130782	-0.0439207	0.964968	0.999909	EXOC6	exocyst complex component 6 [Source:HGNC Symbol;Acc:HGNC:23196]	10	protein_coding	HGNC:23196	54536
ENSG00000166483	1254.71	-0.00574178	0.090223	-0.0636398	0.949257	0.999909	WEE1	WEE1 G2 checkpoint kinase [Source:HGNC Symbol;Acc:HGNC:12761]	11	protein_coding	HGNC:12761	7465
ENSG00000198673	45.0828	-0.00574123	0.328017	-0.0175028	0.986035	0.999909	TAFA2	TAFA chemokine like family member 2 [Source:HGNC Symbol;Acc:HGNC:21589]	12	protein_coding	HGNC:21589	338811
ENSG00000077514	1003.2	-0.00571186	0.0933146	-0.0612108	0.951191	0.999909	POLD3	DNA polymerase delta 3, accessory subunit [Source:HGNC Symbol;Acc:HGNC:20932]	11	protein_coding	HGNC:20932	10714
ENSG00000167325	3607.08	-0.00570135	0.0792064	-0.0719809	0.942617	0.999909	RRM1	ribonucleotide reductase catalytic subunit M1 [Source:HGNC Symbol;Acc:HGNC:10451]	11	protein_coding	HGNC:10451	6240
ENSG00000125482	1091.48	-0.00569878	0.0851774	-0.0669048	0.946657	0.999909	TTF1	transcription termination factor 1 [Source:HGNC Symbol;Acc:HGNC:12397]	9	protein_coding	HGNC:12397	7270
ENSG00000143756	858.76	-0.00568904	0.102988	-0.05524	0.955947	0.999909	FBXO28	F-box protein 28 [Source:HGNC Symbol;Acc:HGNC:29046]	1	protein_coding	HGNC:29046	23219
ENSG00000247373	54.2024	-0.00568246	0.271875	-0.020901	0.983325	0.999909
ENSG00000185515	698.654	-0.00567128	0.0979664	-0.0578901	0.953836	0.999909	BRCC3	BRCA1/BRCA2-containing complex subunit 3 [Source:HGNC Symbol;Acc:HGNC:24185]	X	protein_coding	HGNC:24185	79184
ENSG00000203809	12.3382	-0.00565346	0.554203	-0.0102011	0.991861	0.999909
ENSG00000132541	420.255	-0.00564297	0.12036	-0.0468843	0.962605	0.999909	RIDA	reactive intermediate imine deaminase A homolog [Source:HGNC Symbol;Acc:HGNC:16897]	8	protein_coding	HGNC:16897	10247
ENSG00000158796	627.473	-0.0056388	0.100635	-0.0560323	0.955316	0.999909	DEDD	death effector domain containing [Source:HGNC Symbol;Acc:HGNC:2755]	1	protein_coding	HGNC:2755	9191
ENSG00000143387	67.6734	-0.00563345	0.241978	-0.0232808	0.981426	0.999909	CTSK	cathepsin K [Source:HGNC Symbol;Acc:HGNC:2536]	1	protein_coding	HGNC:2536	1513
ENSG00000206053	6896.35	-0.0056196	0.0684293	-0.0821228	0.934549	0.999909	JPT2	Jupiter microtubule associated homolog 2 [Source:HGNC Symbol;Acc:HGNC:14137]	16	protein_coding	HGNC:14137	90861
ENSG00000080573	130.657	-0.00561149	0.196101	-0.0286153	0.977171	0.999909	COL5A3	collagen type V alpha 3 chain [Source:HGNC Symbol;Acc:HGNC:14864]	19	protein_coding	HGNC:14864	50509
ENSG00000147905	314.811	-0.00560004	0.129235	-0.0433322	0.965437	0.999909	ZCCHC7	zinc finger CCHC-type containing 7 [Source:HGNC Symbol;Acc:HGNC:26209]	9	protein_coding	HGNC:26209	84186
ENSG00000169105	431.897	-0.00559097	0.112826	-0.049554	0.960478	0.999909	CHST14	carbohydrate sulfotransferase 14 [Source:HGNC Symbol;Acc:HGNC:24464]	15	protein_coding	HGNC:24464	113189
ENSG00000183722	1995.17	-0.00558041	0.0738832	-0.0755302	0.939793	0.999909	LHFPL6	LHFPL tetraspan subfamily member 6 [Source:HGNC Symbol;Acc:HGNC:6586]	13	protein_coding	HGNC:6586	10186
ENSG00000115053	22946	-0.00556994	0.0741182	-0.0751495	0.940096	0.999909	NCL	nucleolin [Source:HGNC Symbol;Acc:HGNC:7667]	2	protein_coding	HGNC:7667	4691
ENSG00000164576	762.918	-0.00556776	0.0989851	-0.0562485	0.955144	0.999909	SAP30L	SAP30 like [Source:HGNC Symbol;Acc:HGNC:25663]	5	protein_coding	HGNC:25663	79685
ENSG00000067836	531.664	-0.00548337	0.113517	-0.0483043	0.961474	0.999909	ROGDI	rogdi atypical leucine zipper [Source:HGNC Symbol;Acc:HGNC:29478]	16	protein_coding	HGNC:29478	79641
ENSG00000163093	192.223	-0.00547933	0.160182	-0.0342069	0.972712	0.999909	BBS5	Bardet-Biedl syndrome 5 [Source:HGNC Symbol;Acc:HGNC:970]	2	protein_coding	HGNC:970	129880
ENSG00000129214	25.9845	-0.00547748	0.379797	-0.0144221	0.988493	0.999909	SHBG	sex hormone binding globulin [Source:HGNC Symbol;Acc:HGNC:10839]	17	protein_coding	HGNC:10839	6462
ENSG00000260852	202.611	-0.00547746	0.148152	-0.036972	0.970507	0.999909
ENSG00000110906	1791.88	-0.00543683	0.0774554	-0.070193	0.94404	0.999909	KCTD10	potassium channel tetramerization domain containing 10 [Source:HGNC Symbol;Acc:HGNC:23236]	12	protein_coding	HGNC:23236	83892
ENSG00000218739	377.243	-0.00542972	0.118723	-0.0457342	0.963522	0.999909	CEBPZOS	CEBPZ opposite strand [Source:HGNC Symbol;Acc:HGNC:49288]	2	protein_coding	HGNC:49288	100505876
ENSG00000265666	36.4367	-0.00542812	0.335474	-0.0161805	0.98709	0.999909
ENSG00000109917	958.652	-0.00542791	0.0856933	-0.0633412	0.949495	0.999909	ZPR1	ZPR1 zinc finger [Source:HGNC Symbol;Acc:HGNC:13051]	11	protein_coding	HGNC:13051	8882
ENSG00000123200	4076.19	-0.00538103	0.0704714	-0.0763576	0.939135	0.999909	ZC3H13	zinc finger CCCH-type containing 13 [Source:HGNC Symbol;Acc:HGNC:20368]	13	protein_coding	HGNC:20368	23091
ENSG00000213079	1554.27	-0.00529458	0.0970303	-0.0545663	0.956484	0.999909	SCAF8	SR-related CTD associated factor 8 [Source:HGNC Symbol;Acc:HGNC:20959]	6	protein_coding	HGNC:20959	22828
ENSG00000109445	650.617	-0.00528687	0.0976697	-0.0541301	0.956831	0.999909	ZNF330	zinc finger protein 330 [Source:HGNC Symbol;Acc:HGNC:15462]	4	protein_coding	HGNC:15462	27309
ENSG00000164961	1006.46	-0.00527919	0.091322	-0.0578085	0.953901	0.999909	WASHC5	WASH complex subunit 5 [Source:HGNC Symbol;Acc:HGNC:28984]	8	protein_coding	HGNC:28984	9897
ENSG00000172663	212.854	-0.00521765	0.152222	-0.0342766	0.972657	0.999909	TMEM134	transmembrane protein 134 [Source:HGNC Symbol;Acc:HGNC:26142]	11	protein_coding	HGNC:26142	80194
ENSG00000125898	372.6	-0.00521597	0.137896	-0.0378252	0.969827	0.999909	FAM110A	family with sequence similarity 110 member A [Source:HGNC Symbol;Acc:HGNC:16188]	20	protein_coding	HGNC:16188	83541
ENSG00000182224	76.2925	-0.00520722	0.252256	-0.0206426	0.983531	0.999909	CYB5D1	cytochrome b5 domain containing 1 [Source:HGNC Symbol;Acc:HGNC:26516]	17	protein_coding	HGNC:26516	124637
ENSG00000260236	40.3122	-0.00520102	0.309175	-0.0168222	0.986578	0.999909
ENSG00000231587	17.2608	-0.00516731	0.514758	-0.0100383	0.991991	0.999909
ENSG00000095139	3109.96	-0.00516393	0.0729682	-0.0707696	0.943581	0.999909	ARCN1	archain 1 [Source:HGNC Symbol;Acc:HGNC:649]	11	protein_coding	HGNC:649	372
ENSG00000071553	2178.59	-0.00515915	0.0753165	-0.0684996	0.945388	0.999909	ATP6AP1	ATPase H+ transporting accessory protein 1 [Source:HGNC Symbol;Acc:HGNC:868]	X	protein_coding	HGNC:868	537
ENSG00000149679	601.798	-0.00512089	0.103633	-0.0494136	0.96059	0.999909	CABLES2	Cdk5 and Abl enzyme substrate 2 [Source:HGNC Symbol;Acc:HGNC:16143]	20	protein_coding	HGNC:16143	81928
ENSG00000112855	531.526	-0.0050731	0.106391	-0.0476835	0.961968	0.999909	HARS2	histidyl-tRNA synthetase 2, mitochondrial [Source:HGNC Symbol;Acc:HGNC:4817]	5	protein_coding	HGNC:4817	23438
ENSG00000124733	1040.03	-0.00507209	0.0870345	-0.0582768	0.953528	0.999909	MEA1	male-enhanced antigen 1 [Source:HGNC Symbol;Acc:HGNC:6986]	6	protein_coding	HGNC:6986	4201
ENSG00000101546	483.815	-0.00506035	0.106949	-0.0473155	0.962262	0.999909	RBFA	ribosome binding factor A [Source:HGNC Symbol;Acc:HGNC:26120]	18	protein_coding	HGNC:26120	79863
ENSG00000166326	3193.82	-0.00504787	0.0748284	-0.0674592	0.946216	0.999909	TRIM44	tripartite motif containing 44 [Source:HGNC Symbol;Acc:HGNC:19016]	11	protein_coding	HGNC:19016	54765
ENSG00000010404	1183.92	-0.0049711	0.0832542	-0.0597099	0.952387	0.999909	IDS	iduronate 2-sulfatase [Source:HGNC Symbol;Acc:HGNC:5389]	X	protein_coding	HGNC:5389	3423
ENSG00000142961	28.2154	-0.00496319	0.388337	-0.0127806	0.989803	0.999909	MOB3C	MOB kinase activator 3C [Source:HGNC Symbol;Acc:HGNC:29800]	1	protein_coding	HGNC:29800	148932
ENSG00000186020	217.259	-0.00492705	0.144732	-0.0340424	0.972843	0.999909	ZNF529	zinc finger protein 529 [Source:HGNC Symbol;Acc:HGNC:29328]	19	protein_coding	HGNC:29328	57711
ENSG00000057252	642.535	-0.00489822	0.108254	-0.0452473	0.96391	0.999909	SOAT1	sterol O-acyltransferase 1 [Source:HGNC Symbol;Acc:HGNC:11177]	1	protein_coding	HGNC:11177	6646
ENSG00000072110	3849.43	-0.00489705	0.0907177	-0.0539811	0.95695	0.999909	ACTN1	actinin alpha 1 [Source:HGNC Symbol;Acc:HGNC:163]	14	protein_coding	HGNC:163	87
ENSG00000166508	7735.59	-0.00489245	0.0650432	-0.0752185	0.940041	0.999909	MCM7	minichromosome maintenance complex component 7 [Source:HGNC Symbol;Acc:HGNC:6950]	7	protein_coding	HGNC:6950	4176
ENSG00000114796	414.764	-0.0048731	0.112535	-0.043303	0.96546	0.999909	KLHL24	kelch like family member 24 [Source:HGNC Symbol;Acc:HGNC:25947]	3	protein_coding	HGNC:25947	54800
ENSG00000157796	754.008	-0.0048731	0.0938789	-0.0519083	0.958602	0.999909	WDR19	WD repeat domain 19 [Source:HGNC Symbol;Acc:HGNC:18340]	4	protein_coding	HGNC:18340	57728
ENSG00000184517	511.33	-0.00486505	0.106875	-0.0455209	0.963692	0.999909	ZFP1	ZFP1 zinc finger protein [Source:HGNC Symbol;Acc:HGNC:23328]	16	protein_coding	HGNC:23328	162239
ENSG00000112531	9617.85	-0.00485065	0.0752396	-0.0644693	0.948597	0.999909	QKI	QKI, KH domain containing RNA binding [Source:HGNC Symbol;Acc:HGNC:21100]	6	protein_coding	HGNC:21100	9444
ENSG00000090581	652.574	-0.00483737	0.124283	-0.0389221	0.968952	0.999909	GNPTG	N-acetylglucosamine-1-phosphate transferase subunit gamma [Source:HGNC Symbol;Acc:HGNC:23026]	16	protein_coding	HGNC:23026	84572
ENSG00000205710	20.3183	-0.00482091	0.434756	-0.0110888	0.991153	0.999909	C17orf107	chromosome 17 open reading frame 107 [Source:HGNC Symbol;Acc:HGNC:37238]	17	protein_coding	HGNC:37238	100130311
ENSG00000084754	2637.16	-0.00481092	0.0741997	-0.0648374	0.948303	0.999909	HADHA	hydroxyacyl-CoA dehydrogenase trifunctional multienzyme complex subunit alpha [Source:HGNC Symbol;Acc:HGNC:4801]	2	protein_coding	HGNC:4801	3030
ENSG00000189376	158.575	-0.00478174	0.163187	-0.0293023	0.976623	0.999909	C8orf76	chromosome 8 open reading frame 76 [Source:HGNC Symbol;Acc:HGNC:25924]	8	protein_coding	HGNC:25924	84933
ENSG00000225588	9.9428	-0.00473285	0.610516	-0.00775221	0.993815	0.999909
ENSG00000148832	140.533	-0.0047224	0.17796	-0.0265364	0.97883	0.999909	PAOX	polyamine oxidase [Source:HGNC Symbol;Acc:HGNC:20837]	10	protein_coding	HGNC:20837	196743
ENSG00000067900	1662.83	-0.00471296	0.0858484	-0.0548987	0.956219	0.999909	ROCK1	Rho associated coiled-coil containing protein kinase 1 [Source:HGNC Symbol;Acc:HGNC:10251]	18	protein_coding	HGNC:10251	6093
ENSG00000143799	11355.4	-0.00468489	0.0682247	-0.0686686	0.945253	0.999909	PARP1	poly(ADP-ribose) polymerase 1 [Source:HGNC Symbol;Acc:HGNC:270]	1	protein_coding	HGNC:270	142
ENSG00000214026	141.142	-0.00468157	0.188022	-0.0248991	0.980135	0.999909	MRPL23	mitochondrial ribosomal protein L23 [Source:HGNC Symbol;Acc:HGNC:10322]	11	protein_coding	HGNC:10322	6150
ENSG00000197713	731.947	-0.00466699	0.0960035	-0.0486127	0.961228	0.999909	RPE	ribulose-5-phosphate-3-epimerase [Source:HGNC Symbol;Acc:HGNC:10293]	2	protein_coding	HGNC:10293	6120
ENSG00000262692	18.48	-0.00463726	0.472298	-0.00981851	0.992166	0.999909
ENSG00000229852	117.788	-0.00458777	0.201864	-0.0227271	0.981868	0.999909
ENSG00000140365	1266.02	-0.00458438	0.0835701	-0.0548567	0.956253	0.999909	COMMD4	COMM domain containing 4 [Source:HGNC Symbol;Acc:HGNC:26027]	15	protein_coding	HGNC:26027	54939
ENSG00000237984	21.5652	-0.00456388	0.428518	-0.0106504	0.991502	0.999909
ENSG00000261840	51.5638	-0.00447201	0.273371	-0.0163588	0.986948	0.999909
ENSG00000166435	91.0848	-0.00446245	0.209192	-0.0213319	0.982981	0.999909	XRRA1	X-ray radiation resistance associated 1 [Source:HGNC Symbol;Acc:HGNC:18868]	11	protein_coding	HGNC:18868	143570
ENSG00000165061	92.4796	-0.0044456	0.211451	-0.0210242	0.983226	0.999909	ZMAT4	zinc finger matrin-type 4 [Source:HGNC Symbol;Acc:HGNC:25844]	8	protein_coding	HGNC:25844	79698
ENSG00000139531	535.122	-0.00443634	0.111953	-0.0396268	0.968391	0.999909	SUOX	sulfite oxidase [Source:HGNC Symbol;Acc:HGNC:11460]	12	protein_coding	HGNC:11460	6821
ENSG00000023572	123.984	-0.00441214	0.191877	-0.0229946	0.981655	0.999909	GLRX2	glutaredoxin 2 [Source:HGNC Symbol;Acc:HGNC:16065]	1	protein_coding	HGNC:16065	51022
ENSG00000164307	383.418	-0.00439567	0.115253	-0.0381393	0.969577	0.999909	ERAP1	endoplasmic reticulum aminopeptidase 1 [Source:HGNC Symbol;Acc:HGNC:18173]	5	protein_coding	HGNC:18173	51752
ENSG00000197746	10414	-0.00438133	0.0639312	-0.0685319	0.945362	0.999909	PSAP	prosaposin [Source:HGNC Symbol;Acc:HGNC:9498]	10	protein_coding	HGNC:9498	5660
ENSG00000114316	611.452	-0.00437683	0.0981429	-0.0445965	0.964429	0.999909	USP4	ubiquitin specific peptidase 4 [Source:HGNC Symbol;Acc:HGNC:12627]	3	protein_coding	HGNC:12627	7375
ENSG00000182621	222.069	-0.0043544	0.150054	-0.0290188	0.97685	0.999909	PLCB1	phospholipase C beta 1 [Source:HGNC Symbol;Acc:HGNC:15917]	20	protein_coding	HGNC:15917	23236
ENSG00000271601	1218.9	-0.00428878	0.0886527	-0.0483773	0.961416	0.999909	LIX1L	limb and CNS expressed 1 like [Source:HGNC Symbol;Acc:HGNC:28715]	1	protein_coding	HGNC:28715	128077
ENSG00000101361	4488.87	-0.00427277	0.0692464	-0.0617039	0.950799	0.999909	NOP56	NOP56 ribonucleoprotein [Source:HGNC Symbol;Acc:HGNC:15911]	20	protein_coding	HGNC:15911	10528
ENSG00000100749	835.911	-0.00426617	0.0944624	-0.0451626	0.963978	0.999909	VRK1	VRK serine/threonine kinase 1 [Source:HGNC Symbol;Acc:HGNC:12718]	14	protein_coding	HGNC:12718	7443
ENSG00000233110	22.8378	-0.00425	0.491269	-0.00865107	0.993098	0.999909
ENSG00000122482	1348.68	-0.00423725	0.105124	-0.0403072	0.967848	0.999909	ZNF644	zinc finger protein 644 [Source:HGNC Symbol;Acc:HGNC:29222]	1	protein_coding	HGNC:29222	84146
ENSG00000006016	45.4183	-0.00422574	0.29528	-0.0143109	0.988582	0.999909	CRLF1	cytokine receptor like factor 1 [Source:HGNC Symbol;Acc:HGNC:2364]	19	protein_coding	HGNC:2364	9244
ENSG00000147601	1187	-0.00419257	0.0910036	-0.0460704	0.963254	0.999909	TERF1	telomeric repeat binding factor 1 [Source:HGNC Symbol;Acc:HGNC:11728]	8	protein_coding	HGNC:11728	7013
ENSG00000168297	201.926	-0.00417925	0.152206	-0.0274578	0.978095	0.999909	PXK	PX domain containing serine/threonine kinase like [Source:HGNC Symbol;Acc:HGNC:23326]	3	protein_coding	HGNC:23326	54899
ENSG00000150768	1387.44	-0.00414314	0.0806696	-0.0513594	0.959039	0.999909	DLAT	dihydrolipoamide S-acetyltransferase [Source:HGNC Symbol;Acc:HGNC:2896]	11	protein_coding	HGNC:2896	1737
ENSG00000105402	770.97	-0.00411365	0.0957372	-0.0429682	0.965727	0.999909	NAPA	NSF attachment protein alpha [Source:HGNC Symbol;Acc:HGNC:7641]	19	protein_coding	HGNC:7641	8775
ENSG00000141279	2842.7	-0.00409466	0.0700442	-0.0584583	0.953384	0.999909	NPEPPS	aminopeptidase puromycin sensitive [Source:HGNC Symbol;Acc:HGNC:7900]	17	protein_coding	HGNC:7900	9520
ENSG00000025156	620.54	-0.00408542	0.110841	-0.0368583	0.970598	0.999909	HSF2	heat shock transcription factor 2 [Source:HGNC Symbol;Acc:HGNC:5225]	6	protein_coding	HGNC:5225	3298
ENSG00000146426	999.901	-0.00408357	0.089382	-0.0456868	0.96356	0.999909	TIAM2	TIAM Rac1 associated GEF 2 [Source:HGNC Symbol;Acc:HGNC:11806]	6	protein_coding	HGNC:11806	26230
ENSG00000224870	494.058	-0.00404045	0.11459	-0.0352602	0.971872	0.999909
ENSG00000148634	671.744	-0.00402569	0.0965109	-0.0417123	0.966728	0.999909	HERC4	HECT and RLD domain containing E3 ubiquitin protein ligase 4 [Source:HGNC Symbol;Acc:HGNC:24521]	10	protein_coding	HGNC:24521	26091
ENSG00000116750	755.427	-0.00402459	0.099733	-0.0403536	0.967811	0.999909	UCHL5	ubiquitin C-terminal hydrolase L5 [Source:HGNC Symbol;Acc:HGNC:19678]	1	protein_coding	HGNC:19678	51377
ENSG00000172062	173.884	-0.00401201	0.156951	-0.0255622	0.979607	0.999909	SMN1	survival of motor neuron 1, telomeric [Source:HGNC Symbol;Acc:HGNC:11117]	5	protein_coding	HGNC:11117	6606
ENSG00000065883	1646.12	-0.00400753	0.0825269	-0.0485603	0.96127	0.999909	CDK13	cyclin dependent kinase 13 [Source:HGNC Symbol;Acc:HGNC:1733]	7	protein_coding	HGNC:1733	8621
ENSG00000197093	500.396	-0.00400629	0.231821	-0.0172818	0.986212	0.999909	GAL3ST4	galactose-3-O-sulfotransferase 4 [Source:HGNC Symbol;Acc:HGNC:24145]	7	protein_coding	HGNC:24145	79690
ENSG00000133627	532.046	-0.00397502	0.103428	-0.0384326	0.969343	0.999909	ACTR3B	actin related protein 3B [Source:HGNC Symbol;Acc:HGNC:17256]	7	protein_coding	HGNC:17256	57180
ENSG00000113448	457.48	-0.0039641	0.112696	-0.0351752	0.97194	0.999909	PDE4D	phosphodiesterase 4D [Source:HGNC Symbol;Acc:HGNC:8783]	5	protein_coding	HGNC:8783	5144
ENSG00000143157	1950.86	-0.00394455	0.0876796	-0.0449882	0.964117	0.999909	POGK	pogo transposable element derived with KRAB domain [Source:HGNC Symbol;Acc:HGNC:18800]	1	protein_coding	HGNC:18800	57645
ENSG00000182916	406.935	-0.00391777	0.117132	-0.0334475	0.973318	0.999909	TCEAL7	transcription elongation factor A like 7 [Source:HGNC Symbol;Acc:HGNC:28336]	X	protein_coding	HGNC:28336	56849
ENSG00000213088	28.7602	-0.00390563	0.396015	-0.00986233	0.992131	0.999909	ACKR1	atypical chemokine receptor 1 (Duffy blood group) [Source:HGNC Symbol;Acc:HGNC:4035]	1	protein_coding	HGNC:4035	2532
ENSG00000052841	1663.5	-0.00388759	0.0850144	-0.0457286	0.963527	0.999909	TTC17	tetratricopeptide repeat domain 17 [Source:HGNC Symbol;Acc:HGNC:25596]	11	protein_coding	HGNC:25596	55761
ENSG00000004975	1743.14	-0.00388071	0.0787476	-0.0492803	0.960696	0.999909	DVL2	dishevelled segment polarity protein 2 [Source:HGNC Symbol;Acc:HGNC:3086]	17	protein_coding	HGNC:3086	1856
ENSG00000116044	734.801	-0.00386643	0.100914	-0.0383142	0.969437	0.999909	NFE2L2	nuclear factor, erythroid 2 like 2 [Source:HGNC Symbol;Acc:HGNC:7782]	2	protein_coding	HGNC:7782	4780
ENSG00000088970	135.343	-0.00384271	0.183923	-0.020893	0.983331	0.999909	KIZ	kizuna centrosomal protein [Source:HGNC Symbol;Acc:HGNC:15865]	20	protein_coding	HGNC:15865	55857
ENSG00000171448	422.217	-0.00383235	0.118356	-0.0323798	0.974169	0.999909	ZBTB26	zinc finger and BTB domain containing 26 [Source:HGNC Symbol;Acc:HGNC:23383]	9	protein_coding	HGNC:23383	57684
ENSG00000071655	2846.63	-0.00382934	0.0833046	-0.045968	0.963336	0.999909	MBD3	methyl-CpG binding domain protein 3 [Source:HGNC Symbol;Acc:HGNC:6918]	19	protein_coding	HGNC:6918	53615
ENSG00000198727	54039.7	-0.00378376	0.0659437	-0.0573787	0.954244	0.999909	MT-CYB	mitochondrially encoded cytochrome b [Source:HGNC Symbol;Acc:HGNC:7427]	MT	protein_coding	HGNC:7427	4519
ENSG00000188021	1777.48	-0.00378323	0.0749301	-0.05049	0.959732	0.999909	UBQLN2	ubiquilin 2 [Source:HGNC Symbol;Acc:HGNC:12509]	X	protein_coding	HGNC:12509	29978
ENSG00000279483	118.95	-0.00375603	0.229986	-0.0163316	0.98697	0.999909
ENSG00000105617	204.047	-0.00373956	0.151838	-0.0246286	0.980351	0.999909	LENG1	leukocyte receptor cluster member 1 [Source:HGNC Symbol;Acc:HGNC:15502]	19	protein_coding	HGNC:15502	79165
ENSG00000276644	1743.46	-0.00373647	0.0910118	-0.0410548	0.967252	0.999909	DACH1	dachshund family transcription factor 1 [Source:HGNC Symbol;Acc:HGNC:2663]	13	protein_coding	HGNC:2663	1602
ENSG00000213024	3260.6	-0.00370542	0.0729833	-0.0507708	0.959508	0.999909	NUP62	nucleoporin 62 [Source:HGNC Symbol;Acc:HGNC:8066]	19	protein_coding	HGNC:8066	23636
ENSG00000225695	12.8878	-0.00369888	0.541566	-0.00682998	0.994551	0.999909
ENSG00000125354	1631.3	-0.00368716	0.0882903	-0.0417618	0.966689	0.999909	SEPTIN6	septin 6 [Source:HGNC Symbol;Acc:HGNC:15848]	X	protein_coding	HGNC:15848	23157
ENSG00000100324	832.136	-0.00368445	0.0887241	-0.0415271	0.966876	0.999909	TAB1	TGF-beta activated kinase 1 (MAP3K7) binding protein 1 [Source:HGNC Symbol;Acc:HGNC:18157]	22	protein_coding	HGNC:18157	10454
ENSG00000167747	1821.66	-0.00365351	0.0821697	-0.0444629	0.964535	0.999909
ENSG00000133392	25.5958	-0.00363481	0.391609	-0.00928174	0.992594	0.999909	MYH11	myosin heavy chain 11 [Source:HGNC Symbol;Acc:HGNC:7569]	16	protein_coding	HGNC:7569	4629
ENSG00000104835	204.375	-0.00360147	0.148646	-0.0242284	0.98067	0.999909	SARS2	seryl-tRNA synthetase 2, mitochondrial [Source:HGNC Symbol;Acc:HGNC:17697]	19	protein_coding	HGNC:17697	54938
ENSG00000078124	644.622	-0.00347903	0.0994825	-0.0349712	0.972103	0.999909	ACER3	alkaline ceramidase 3 [Source:HGNC Symbol;Acc:HGNC:16066]	11	protein_coding	HGNC:16066	55331
ENSG00000114346	1913.08	-0.00345137	0.0919405	-0.0375391	0.970055	0.999909	ECT2	epithelial cell transforming 2 [Source:HGNC Symbol;Acc:HGNC:3155]	3	protein_coding	HGNC:3155	1894
ENSG00000120685	2263.36	-0.00340584	0.0757882	-0.0449389	0.964156	0.999909	PROSER1	proline and serine rich 1 [Source:HGNC Symbol;Acc:HGNC:20291]	13	protein_coding	HGNC:20291	80209
ENSG00000148019	2137.87	-0.00337133	0.0816468	-0.0412916	0.967063	0.999909	CEP78	centrosomal protein 78 [Source:HGNC Symbol;Acc:HGNC:25740]	9	protein_coding	HGNC:25740	84131
ENSG00000229809	227.593	-0.00333972	0.158934	-0.0210133	0.983235	0.999909	ZNF688	zinc finger protein 688 [Source:HGNC Symbol;Acc:HGNC:30489]	16	protein_coding	HGNC:30489	146542
ENSG00000119616	1179.73	-0.00333269	0.0871418	-0.0382444	0.969493	0.999909	FCF1	FCF1 rRNA-processing protein [Source:HGNC Symbol;Acc:HGNC:20220]	14	protein_coding	HGNC:20220	51077
ENSG00000135821	5793.67	-0.00332211	0.063891	-0.0519966	0.958531	0.999909	GLUL	glutamate-ammonia ligase [Source:HGNC Symbol;Acc:HGNC:4341]	1	protein_coding	HGNC:4341	2752
ENSG00000187372	44.8384	-0.00331871	0.301204	-0.0110181	0.991209	0.999909	PCDHB13	protocadherin beta 13 [Source:HGNC Symbol;Acc:HGNC:8684]	5	protein_coding	HGNC:8684	56123
ENSG00000116350	3519.2	-0.00329807	0.0695145	-0.0474444	0.962159	0.999909	SRSF4	serine and arginine rich splicing factor 4 [Source:HGNC Symbol;Acc:HGNC:10786]	1	protein_coding	HGNC:10786	6429
ENSG00000135269	238.76	-0.00329267	0.1421	-0.0231715	0.981513	0.999909	TES	testin LIM domain protein [Source:HGNC Symbol;Acc:HGNC:14620]	7	protein_coding	HGNC:14620	26136
ENSG00000141542	242.275	-0.00327047	0.145386	-0.0224951	0.982053	0.999909	RAB40B	RAB40B, member RAS oncogene family [Source:HGNC Symbol;Acc:HGNC:18284]	17	protein_coding	HGNC:18284	10966
ENSG00000198586	1599.84	-0.00326089	0.0880909	-0.0370174	0.970471	0.999909	TLK1	tousled like kinase 1 [Source:HGNC Symbol;Acc:HGNC:11841]	2	protein_coding	HGNC:11841	9874
ENSG00000230724	45.8391	-0.00325454	0.290571	-0.0112005	0.991063	0.999909
ENSG00000123395	352.434	-0.00325425	0.123104	-0.0264349	0.97891	0.999909	ATG101	autophagy related 101 [Source:HGNC Symbol;Acc:HGNC:25679]	12	protein_coding	HGNC:25679	60673
ENSG00000172728	239.008	-0.00320747	0.159897	-0.0200596	0.983996	0.999909	FUT10	fucosyltransferase 10 [Source:HGNC Symbol;Acc:HGNC:19234]	8	protein_coding	HGNC:19234	84750
ENSG00000238083	102.903	-0.0031927	0.200274	-0.0159416	0.987281	0.999909	LRRC37A2	leucine rich repeat containing 37 member A2 [Source:HGNC Symbol;Acc:HGNC:32404]	17	protein_coding	HGNC:32404	474170
ENSG00000158290	1348.02	-0.00318598	0.0949379	-0.0335586	0.973229	0.999909	CUL4B	cullin 4B [Source:HGNC Symbol;Acc:HGNC:2555]	X	protein_coding	HGNC:2555	8450
ENSG00000204498	436.989	-0.00316268	0.113095	-0.0279647	0.97769	0.999909	NFKBIL1	NFKB inhibitor like 1 [Source:HGNC Symbol;Acc:HGNC:7800]	6	protein_coding	HGNC:7800	4795
ENSG00000118690	72.1389	-0.00313958	0.23707	-0.0132432	0.989434	0.999909	ARMC2	armadillo repeat containing 2 [Source:HGNC Symbol;Acc:HGNC:23045]	6	protein_coding	HGNC:23045	84071
ENSG00000139620	655.033	-0.00313149	0.100574	-0.0311362	0.975161	0.999909	KANSL2	KAT8 regulatory NSL complex subunit 2 [Source:HGNC Symbol;Acc:HGNC:26024]	12	protein_coding	HGNC:26024	54934
ENSG00000113555	41.2668	-0.00311613	0.318032	-0.00979817	0.992182	0.999909	PCDH12	protocadherin 12 [Source:HGNC Symbol;Acc:HGNC:8657]	5	protein_coding	HGNC:8657	51294
ENSG00000117242	166.858	-0.00311402	0.168462	-0.018485	0.985252	0.999909
ENSG00000158552	314.613	-0.00308292	0.141092	-0.0218505	0.982567	0.999909	ZFAND2B	zinc finger AN1-type containing 2B [Source:HGNC Symbol;Acc:HGNC:25206]	2	protein_coding	HGNC:25206	130617
ENSG00000197372	360.742	-0.00306824	0.124442	-0.0246561	0.980329	0.999909	ZNF675	zinc finger protein 675 [Source:HGNC Symbol;Acc:HGNC:30768]	19	protein_coding	HGNC:30768	171392
ENSG00000140694	595.132	-0.00302268	0.100302	-0.0301357	0.975959	0.999909	PARN	poly(A)-specific ribonuclease [Source:HGNC Symbol;Acc:HGNC:8609]	16	protein_coding	HGNC:8609	5073
ENSG00000091527	4207.41	-0.00300739	0.076137	-0.0394997	0.968492	0.999909	CDV3	CDV3 homolog [Source:HGNC Symbol;Acc:HGNC:26928]	3	protein_coding	HGNC:26928	55573
ENSG00000075884	25.88	-0.00299138	0.407551	-0.00733989	0.994144	0.999909	ARHGAP15	Rho GTPase activating protein 15 [Source:HGNC Symbol;Acc:HGNC:21030]	2	protein_coding	HGNC:21030	55843
ENSG00000062582	223.299	-0.00297462	0.14608	-0.0203629	0.983754	0.999909	MRPS24	mitochondrial ribosomal protein S24 [Source:HGNC Symbol;Acc:HGNC:14510]	7	protein_coding	HGNC:14510	64951
ENSG00000206573	419.513	-0.00295577	0.112208	-0.0263418	0.978985	0.999909
ENSG00000160208	2041.64	-0.00294399	0.0830795	-0.0354359	0.971732	0.999909	RRP1B	ribosomal RNA processing 1B [Source:HGNC Symbol;Acc:HGNC:23818]	21	protein_coding	HGNC:23818	23076
ENSG00000225968	1331.05	-0.00291693	0.0955946	-0.0305135	0.975658	0.999909	ELFN1	extracellular leucine rich repeat and fibronectin type III domain containing 1 [Source:HGNC Symbol;Acc:HGNC:33154]	7	protein_coding	HGNC:33154	392617
ENSG00000104904	4563.9	-0.00291654	0.0740696	-0.0393756	0.968591	0.999909	OAZ1	ornithine decarboxylase antizyme 1 [Source:HGNC Symbol;Acc:HGNC:8095]	19	protein_coding	HGNC:8095	4946
ENSG00000104205	21.968	-0.00290947	0.41091	-0.00708056	0.994351	0.999909	SGK3	serum/glucocorticoid regulated kinase family member 3 [Source:HGNC Symbol;Acc:HGNC:10812]	8	protein_coding	HGNC:10812	23678
ENSG00000149187	3591.43	-0.00290142	0.0681826	-0.0425537	0.966057	0.999909	CELF1	CUGBP Elav-like family member 1 [Source:HGNC Symbol;Acc:HGNC:2549]	11	protein_coding	HGNC:2549	10658
ENSG00000227372	1080.84	-0.00283548	0.0890083	-0.0318563	0.974587	0.999909
ENSG00000198015	1969.78	-0.00281501	0.0787125	-0.0357632	0.971471	0.999909	MRPL42	mitochondrial ribosomal protein L42 [Source:HGNC Symbol;Acc:HGNC:14493]	12	protein_coding	HGNC:14493	28977
ENSG00000101166	845.708	-0.00277475	0.102205	-0.0271488	0.978341	0.999909	PRELID3B	PRELI domain containing 3B [Source:HGNC Symbol;Acc:HGNC:15892]	20	protein_coding	HGNC:15892	51012
ENSG00000116793	763.099	-0.00274716	0.102115	-0.0269026	0.978537	0.999909	PHTF1	putative homeodomain transcription factor 1 [Source:HGNC Symbol;Acc:HGNC:8939]	1	protein_coding	HGNC:8939	10745
ENSG00000083093	422.485	-0.00270731	0.114649	-0.023614	0.981161	0.999909	PALB2	partner and localizer of BRCA2 [Source:HGNC Symbol;Acc:HGNC:26144]	16	protein_coding	HGNC:26144	79728
ENSG00000228106	61.128	-0.00270376	0.267125	-0.0101217	0.991924	0.999909
ENSG00000162601	1159.71	-0.00270208	0.0831161	-0.0325097	0.974066	0.999909	MYSM1	Myb like, SWIRM and MPN domains 1 [Source:HGNC Symbol;Acc:HGNC:29401]	1	protein_coding	HGNC:29401	114803
ENSG00000245573	43.9423	-0.00270187	0.29454	-0.00917321	0.992681	0.999909
ENSG00000154548	641.743	-0.00270055	0.0975884	-0.0276728	0.977923	0.999909	SRSF12	serine and arginine rich splicing factor 12 [Source:HGNC Symbol;Acc:HGNC:21220]	6	protein_coding	HGNC:21220	135295
ENSG00000166206	1052.95	-0.00268175	0.0904822	-0.0296385	0.976355	0.999909	GABRB3	gamma-aminobutyric acid type A receptor subunit beta3 [Source:HGNC Symbol;Acc:HGNC:4083]	15	protein_coding	HGNC:4083	2562
ENSG00000112685	789.683	-0.00267666	0.0970243	-0.0275876	0.977991	0.999909	EXOC2	exocyst complex component 2 [Source:HGNC Symbol;Acc:HGNC:24968]	6	protein_coding	HGNC:24968	55770
ENSG00000072210	733.258	-0.0026607	0.0964692	-0.0275808	0.977996	0.999909	ALDH3A2	aldehyde dehydrogenase 3 family member A2 [Source:HGNC Symbol;Acc:HGNC:403]	17	protein_coding	HGNC:403	224
ENSG00000280355	47.0013	-0.00260438	0.296307	-0.00878948	0.992987	0.999909
ENSG00000119392	675.201	-0.00260298	0.0955272	-0.0272486	0.978261	0.999909	GLE1	GLE1 RNA export mediator [Source:HGNC Symbol;Acc:HGNC:4315]	9	protein_coding	HGNC:4315	2733
ENSG00000115808	910.83	-0.00259937	0.107574	-0.0241636	0.980722	0.999909	STRN	striatin [Source:HGNC Symbol;Acc:HGNC:11424]	2	protein_coding	HGNC:11424	6801
ENSG00000171467	840.314	-0.00258496	0.101724	-0.0254114	0.979727	0.999909	ZNF318	zinc finger protein 318 [Source:HGNC Symbol;Acc:HGNC:13578]	6	protein_coding	HGNC:13578	24149
ENSG00000204356	1222.74	-0.0025696	0.0850292	-0.0302202	0.975891	0.999909	NELFE	negative elongation factor complex member E [Source:HGNC Symbol;Acc:HGNC:13974]	6	protein_coding	HGNC:13974	7936
ENSG00000115594	66.4549	-0.00254651	0.271182	-0.00939038	0.992508	0.999909	IL1R1	interleukin 1 receptor type 1 [Source:HGNC Symbol;Acc:HGNC:5993]	2	protein_coding	HGNC:5993	3554
ENSG00000100462	2254.09	-0.00251441	0.0739064	-0.0340216	0.97286	0.999909	PRMT5	protein arginine methyltransferase 5 [Source:HGNC Symbol;Acc:HGNC:10894]	14	protein_coding	HGNC:10894	10419
ENSG00000113615	820.293	-0.00250392	0.112476	-0.0222619	0.982239	0.999909	SEC24A	SEC24 homolog A, COPII coat complex component [Source:HGNC Symbol;Acc:HGNC:10703]	5	protein_coding	HGNC:10703	10802
ENSG00000233718	40.6138	-0.00249894	0.31437	-0.00794904	0.993658	0.999909
ENSG00000168092	2663.99	-0.00245947	0.074642	-0.0329502	0.973714	0.999909	PAFAH1B2	platelet activating factor acetylhydrolase 1b catalytic subunit 2 [Source:HGNC Symbol;Acc:HGNC:8575]	11	protein_coding	HGNC:8575	5049
ENSG00000183309	805.85	-0.00245403	0.0926673	-0.0264821	0.978873	0.999909	ZNF623	zinc finger protein 623 [Source:HGNC Symbol;Acc:HGNC:29084]	8	protein_coding	HGNC:29084	9831
ENSG00000088298	229.125	-0.00243489	0.146854	-0.0165803	0.986771	0.999909	EDEM2	ER degradation enhancing alpha-mannosidase like protein 2 [Source:HGNC Symbol;Acc:HGNC:15877]	20	protein_coding	HGNC:15877	55741
ENSG00000022277	1701.04	-0.0024335	0.0752491	-0.0323393	0.974201	0.999909	RTF2	replication termination factor 2 [Source:HGNC Symbol;Acc:HGNC:15890]	20	protein_coding	HGNC:15890	51507
ENSG00000145349	1306.99	-0.00242088	0.0823265	-0.0294059	0.976541	0.999909	CAMK2D	calcium/calmodulin dependent protein kinase II delta [Source:HGNC Symbol;Acc:HGNC:1462]	4	protein_coding	HGNC:1462	817
ENSG00000139354	1277.34	-0.00239228	0.0883578	-0.0270749	0.9784	0.999909	GAS2L3	growth arrest specific 2 like 3 [Source:HGNC Symbol;Acc:HGNC:27475]	12	protein_coding	HGNC:27475	283431
ENSG00000050748	752.261	-0.00238574	0.0947976	-0.0251667	0.979922	0.999909	MAPK9	mitogen-activated protein kinase 9 [Source:HGNC Symbol;Acc:HGNC:6886]	5	protein_coding	HGNC:6886	5601
ENSG00000034152	449.83	-0.00237126	0.117116	-0.0202471	0.983846	0.999909	MAP2K3	mitogen-activated protein kinase kinase 3 [Source:HGNC Symbol;Acc:HGNC:6843]	17	protein_coding	HGNC:6843	5606
ENSG00000174804	178.345	-0.00235472	0.155655	-0.0151278	0.98793	0.999909	FZD4	frizzled class receptor 4 [Source:HGNC Symbol;Acc:HGNC:4042]	11	protein_coding	HGNC:4042	8322
ENSG00000271941	12.5192	-0.00234762	0.567373	-0.0041377	0.996699	0.999909
ENSG00000136560	297.866	-0.00231788	0.125146	-0.0185214	0.985223	0.999909	TANK	TRAF family member associated NFKB activator [Source:HGNC Symbol;Acc:HGNC:11562]	2	protein_coding	HGNC:11562	10010
ENSG00000231074	942.751	-0.00229851	0.08871	-0.0259104	0.979329	0.999909
ENSG00000257086	19.5261	-0.00227826	0.484801	-0.00469937	0.99625	0.999909
ENSG00000135903	5156.01	-0.00226705	0.0724303	-0.0312997	0.975031	0.999909	PAX3	paired box 3 [Source:HGNC Symbol;Acc:HGNC:8617]	2	protein_coding	HGNC:8617	5077
ENSG00000258655	39.1678	-0.00223388	0.313711	-0.00712083	0.994318	0.999909
ENSG00000131779	320.29	-0.00222325	0.128246	-0.0173359	0.986169	0.999909	PEX11B	peroxisomal biogenesis factor 11 beta [Source:HGNC Symbol;Acc:HGNC:8853]	1	protein_coding	HGNC:8853	8799
ENSG00000169764	1360.79	-0.00221149	0.0813849	-0.0271732	0.978322	0.999909	UGP2	UDP-glucose pyrophosphorylase 2 [Source:HGNC Symbol;Acc:HGNC:12527]	2	protein_coding	HGNC:12527	7360
ENSG00000198312	12.2632	-0.00220763	0.581333	-0.00379753	0.99697	0.999909
ENSG00000142530	11.9118	-0.00219695	0.575078	-0.00382026	0.996952	0.999909	FAM71E1	family with sequence similarity 71 member E1 [Source:HGNC Symbol;Acc:HGNC:25107]	19	protein_coding	HGNC:25107	112703
ENSG00000106244	3944.26	-0.00218459	0.067065	-0.0325743	0.974014	0.999909	PDAP1	PDGFA associated protein 1 [Source:HGNC Symbol;Acc:HGNC:14634]	7	protein_coding	HGNC:14634	11333
ENSG00000125814	565.101	-0.00215815	0.103412	-0.0208693	0.98335	0.999909	NAPB	NSF attachment protein beta [Source:HGNC Symbol;Acc:HGNC:15751]	20	protein_coding	HGNC:15751	63908
ENSG00000119522	1522.31	-0.00215588	0.0827104	-0.0260654	0.979205	0.999909	DENND1A	DENN domain containing 1A [Source:HGNC Symbol;Acc:HGNC:29324]	9	protein_coding	HGNC:29324	57706
ENSG00000120784	504.919	-0.00214681	0.109874	-0.0195389	0.984411	0.999909	ZFP30	ZFP30 zinc finger protein [Source:HGNC Symbol;Acc:HGNC:29555]	19	protein_coding	HGNC:29555	22835
ENSG00000186665	269.955	-0.00212688	0.143377	-0.0148342	0.988164	0.999909	C17orf58	chromosome 17 open reading frame 58 [Source:HGNC Symbol;Acc:HGNC:27568]	17	protein_coding	HGNC:27568	284018
ENSG00000053438	1820.71	-0.00211109	0.0995726	-0.0212016	0.983085	0.999909	NNAT	neuronatin [Source:HGNC Symbol;Acc:HGNC:7860]	20	protein_coding	HGNC:7860	4826
ENSG00000162738	5844.07	-0.00210192	0.0695984	-0.0302006	0.975907	0.999909	VANGL2	VANGL planar cell polarity protein 2 [Source:HGNC Symbol;Acc:HGNC:15511]	1	protein_coding	HGNC:15511	57216
ENSG00000164073	290.028	-0.00208981	0.127027	-0.0164517	0.986874	0.999909	MFSD8	major facilitator superfamily domain containing 8 [Source:HGNC Symbol;Acc:HGNC:28486]	4	protein_coding	HGNC:28486	256471
ENSG00000196767	568.757	-0.00207762	0.104359	-0.0199083	0.984117	0.999909	POU3F4	POU class 3 homeobox 4 [Source:HGNC Symbol;Acc:HGNC:9217]	X	protein_coding	HGNC:9217	5456
ENSG00000130881	1493.56	-0.00207566	0.0947541	-0.0219058	0.982523	0.999909	LRP3	LDL receptor related protein 3 [Source:HGNC Symbol;Acc:HGNC:6695]	19	protein_coding	HGNC:6695	4037
ENSG00000156170	205.626	-0.00205286	0.146941	-0.0139706	0.988853	0.999909	NDUFAF6	NADH:ubiquinone oxidoreductase complex assembly factor 6 [Source:HGNC Symbol;Acc:HGNC:28625]	8	protein_coding	HGNC:28625	137682
ENSG00000183763	374.487	-0.00205146	0.116548	-0.0176019	0.985956	0.999909	TRAIP	TRAF interacting protein [Source:HGNC Symbol;Acc:HGNC:30764]	3	protein_coding	HGNC:30764	10293
ENSG00000230551	350.527	-0.00198766	0.133637	-0.0148735	0.988133	0.999909
ENSG00000047634	395.282	-0.00192988	0.117818	-0.0163802	0.986931	0.999909	SCML1	Scm polycomb group protein like 1 [Source:HGNC Symbol;Acc:HGNC:10580]	X	protein_coding	HGNC:10580	6322
ENSG00000155876	1011.8	-0.00183901	0.0856167	-0.0214796	0.982863	0.999909	RRAGA	Ras related GTP binding A [Source:HGNC Symbol;Acc:HGNC:16963]	9	protein_coding	HGNC:16963	10670
ENSG00000183077	354.839	-0.00183137	0.127561	-0.0143568	0.988545	0.999909	AFMID	arylformamidase [Source:HGNC Symbol;Acc:HGNC:20910]	17	protein_coding	HGNC:20910	125061
ENSG00000258634	276.221	-0.0018218	0.144246	-0.0126298	0.989923	0.999909
ENSG00000083896	2415.71	-0.00182028	0.0781624	-0.0232885	0.98142	0.999909	YTHDC1	YTH domain containing 1 [Source:HGNC Symbol;Acc:HGNC:30626]	4	protein_coding	HGNC:30626	91746
ENSG00000137312	2361.83	-0.00181557	0.0875455	-0.0207386	0.983454	0.999909	FLOT1	flotillin 1 [Source:HGNC Symbol;Acc:HGNC:3757]	6	protein_coding	HGNC:3757	10211
ENSG00000204623	122.164	-0.00181209	0.191755	-0.00944999	0.99246	0.999909
ENSG00000132563	963.295	-0.00180751	0.0900908	-0.0200632	0.983993	0.999909	REEP2	receptor accessory protein 2 [Source:HGNC Symbol;Acc:HGNC:17975]	5	protein_coding	HGNC:17975	51308
ENSG00000248121	40.6805	-0.00177567	0.307565	-0.00577333	0.995394	0.999909
ENSG00000112130	554.063	-0.00176706	0.107167	-0.0164888	0.986844	0.999909	RNF8	ring finger protein 8 [Source:HGNC Symbol;Acc:HGNC:10071]	6	protein_coding	HGNC:10071	9025
ENSG00000188859	22.9253	-0.00174388	0.430429	-0.00405149	0.996767	0.999909	FAM78B	family with sequence similarity 78 member B [Source:HGNC Symbol;Acc:HGNC:13495]	1	protein_coding	HGNC:13495	149297
ENSG00000123607	505.124	-0.00174	0.110251	-0.0157822	0.987408	0.999909	TTC21B	tetratricopeptide repeat domain 21B [Source:HGNC Symbol;Acc:HGNC:25660]	2	protein_coding	HGNC:25660	79809
ENSG00000148730	6406.33	-0.00173134	0.0672273	-0.0257535	0.979454	0.999909	EIF4EBP2	eukaryotic translation initiation factor 4E binding protein 2 [Source:HGNC Symbol;Acc:HGNC:3289]	10	protein_coding	HGNC:3289	1979
ENSG00000133687	401.286	-0.00172464	0.245303	-0.00703064	0.99439	0.999909	TMTC1	transmembrane O-mannosyltransferase targeting cadherins 1 [Source:HGNC Symbol;Acc:HGNC:24099]	12	protein_coding	HGNC:24099	83857
ENSG00000133313	2585.4	-0.00169713	0.0729447	-0.0232659	0.981438	0.999909	CNDP2	carnosine dipeptidase 2 [Source:HGNC Symbol;Acc:HGNC:24437]	18	protein_coding	HGNC:24437	55748
ENSG00000107140	416.021	-0.00169128	0.125585	-0.0134672	0.989255	0.999909	TESK1	testis associated actin remodelling kinase 1 [Source:HGNC Symbol;Acc:HGNC:11731]	9	protein_coding	HGNC:11731	7016
ENSG00000275342	1127.47	-0.0016524	0.213746	-0.00773069	0.993832	0.999909	PRAG1	PEAK1 related, kinase-activating pseudokinase 1 [Source:HGNC Symbol;Acc:HGNC:25438]	8	protein_coding	HGNC:25438	157285
ENSG00000130649	14.7831	-0.00163816	0.522649	-0.00313434	0.997499	0.999909	CYP2E1	cytochrome P450 family 2 subfamily E member 1 [Source:HGNC Symbol;Acc:HGNC:2631]	10	protein_coding	HGNC:2631	1571
ENSG00000103494	464.493	-0.00163001	0.112011	-0.0145523	0.988389	0.999909	RPGRIP1L	RPGRIP1 like [Source:HGNC Symbol;Acc:HGNC:29168]	16	protein_coding	HGNC:29168	23322
ENSG00000204381	32.6969	-0.00158322	0.352927	-0.00448596	0.996421	0.999909	LAYN	layilin [Source:HGNC Symbol;Acc:HGNC:29471]	11	protein_coding	HGNC:29471	143903
ENSG00000160404	418.84	-0.00157975	0.126156	-0.0125222	0.990009	0.999909	TOR2A	torsin family 2 member A [Source:HGNC Symbol;Acc:HGNC:11996]	9	protein_coding	HGNC:11996	27433
ENSG00000110092	4390.68	-0.00154079	0.0656931	-0.0234543	0.981288	0.999909	CCND1	cyclin D1 [Source:HGNC Symbol;Acc:HGNC:1582]	11	protein_coding	HGNC:1582	595
ENSG00000144455	264.173	-0.00151339	0.14379	-0.010525	0.991602	0.999909	SUMF1	sulfatase modifying factor 1 [Source:HGNC Symbol;Acc:HGNC:20376]	3	protein_coding	HGNC:20376	285362
ENSG00000128567	3557.48	-0.0014771	0.085104	-0.0173564	0.986152	0.999909	PODXL	podocalyxin like [Source:HGNC Symbol;Acc:HGNC:9171]	7	protein_coding	HGNC:9171	5420
ENSG00000127526	847.953	-0.00144302	0.0904571	-0.0159525	0.987272	0.999909	SLC35E1	solute carrier family 35 member E1 [Source:HGNC Symbol;Acc:HGNC:20803]	19	protein_coding	HGNC:20803	79939
ENSG00000091009	632.86	-0.00142918	0.110889	-0.0128883	0.989717	0.999909	RBM27	RNA binding motif protein 27 [Source:HGNC Symbol;Acc:HGNC:29243]	5	protein_coding	HGNC:29243	54439
ENSG00000130193	211.984	-0.00142121	0.149727	-0.00949202	0.992427	0.999909	THEM6	thioesterase superfamily member 6 [Source:HGNC Symbol;Acc:HGNC:29656]	8	protein_coding	HGNC:29656	51337
ENSG00000261794	29.8501	-0.00140991	0.36362	-0.00387742	0.996906	0.999909	GOLGA8H	golgin A8 family member H [Source:HGNC Symbol;Acc:HGNC:37443]	15	protein_coding	HGNC:37443	728498
ENSG00000126777	3370.31	-0.00140409	0.0889312	-0.0157885	0.987403	0.999909	KTN1	kinectin 1 [Source:HGNC Symbol;Acc:HGNC:6467]	14	protein_coding	HGNC:6467	3895
ENSG00000197323	2496.74	-0.00139168	0.0797874	-0.0174424	0.986084	0.999909	TRIM33	tripartite motif containing 33 [Source:HGNC Symbol;Acc:HGNC:16290]	1	protein_coding	HGNC:16290	51592
ENSG00000121966	559.932	-0.0013667	0.113735	-0.0120166	0.990412	0.999909	CXCR4	C-X-C motif chemokine receptor 4 [Source:HGNC Symbol;Acc:HGNC:2561]	2	protein_coding	HGNC:2561	7852
ENSG00000111885	275.63	-0.00135412	0.131611	-0.0102888	0.991791	0.999909	MAN1A1	mannosidase alpha class 1A member 1 [Source:HGNC Symbol;Acc:HGNC:6821]	6	protein_coding	HGNC:6821	4121
ENSG00000133895	1215.25	-0.00134865	0.0881661	-0.0152967	0.987796	0.999909	MEN1	menin 1 [Source:HGNC Symbol;Acc:HGNC:7010]	11	protein_coding	HGNC:7010	4221
ENSG00000155229	1243.78	-0.00133463	0.0819725	-0.0162814	0.98701	0.999909	MMS19	MMS19 homolog, cytosolic iron-sulfur assembly component [Source:HGNC Symbol;Acc:HGNC:13824]	10	protein_coding	HGNC:13824	64210
ENSG00000054690	645.782	-0.00133066	0.109263	-0.0121785	0.990283	0.999909	PLEKHH1	pleckstrin homology, MyTH4 and FERM domain containing H1 [Source:HGNC Symbol;Acc:HGNC:17733]	14	protein_coding	HGNC:17733	57475
ENSG00000137161	896.508	-0.00132287	0.0896394	-0.0147577	0.988226	0.999909	CNPY3	canopy FGF signaling regulator 3 [Source:HGNC Symbol;Acc:HGNC:11968]	6	protein_coding	HGNC:11968	10695
ENSG00000179862	92.9085	-0.00130453	0.210738	-0.00619028	0.995061	0.999909	CITED4	Cbp/p300 interacting transactivator with Glu/Asp rich carboxy-terminal domain 4 [Source:HGNC Symbol;Acc:HGNC:18696]	1	protein_coding	HGNC:18696	163732
ENSG00000168301	314.088	-0.00130299	0.131456	-0.00991199	0.992092	0.999909	KCTD6	potassium channel tetramerization domain containing 6 [Source:HGNC Symbol;Acc:HGNC:22235]	3	protein_coding	HGNC:22235	200845
ENSG00000183431	3161.52	-0.00129743	0.0682953	-0.0189973	0.984843	0.999909	SF3A3	splicing factor 3a subunit 3 [Source:HGNC Symbol;Acc:HGNC:10767]	1	protein_coding	HGNC:10767	10946
ENSG00000213722	2793.46	-0.00127263	0.0762306	-0.0166944	0.98668	0.999909	DDAH2	dimethylarginine dimethylaminohydrolase 2 [Source:HGNC Symbol;Acc:HGNC:2716]	6	protein_coding	HGNC:2716	23564
ENSG00000151612	888.982	-0.00127129	0.0959454	-0.0132501	0.989428	0.999909	ZNF827	zinc finger protein 827 [Source:HGNC Symbol;Acc:HGNC:27193]	4	protein_coding	HGNC:27193	152485
ENSG00000177425	1079.62	-0.00126527	0.0904521	-0.0139883	0.988839	0.999909	PAWR	pro-apoptotic WT1 regulator [Source:HGNC Symbol;Acc:HGNC:8614]	12	protein_coding	HGNC:8614	5074
ENSG00000241878	556.317	-0.00125359	0.11741	-0.0106771	0.991481	0.999909	PISD	phosphatidylserine decarboxylase [Source:HGNC Symbol;Acc:HGNC:8999]	22	protein_coding	HGNC:8999	23761
ENSG00000102401	1807.85	-0.00121151	0.0846279	-0.0143158	0.988578	0.999909	ARMCX3	armadillo repeat containing X-linked 3 [Source:HGNC Symbol;Acc:HGNC:24065]	X	protein_coding	HGNC:24065	51566
ENSG00000188428	344.772	-0.0012093	0.130875	-0.00924007	0.992628	0.999909	BLOC1S5	biogenesis of lysosomal organelles complex 1 subunit 5 [Source:HGNC Symbol;Acc:HGNC:18561]	6	protein_coding	HGNC:18561	63915
ENSG00000008311	1527.1	-0.00120864	0.0868999	-0.0139084	0.988903	0.999909	AASS	aminoadipate-semialdehyde synthase [Source:HGNC Symbol;Acc:HGNC:17366]	7	protein_coding	HGNC:17366	10157
ENSG00000173786	1979.45	-0.00115968	0.0725536	-0.0159837	0.987247	0.999909	CNP	2',3'-cyclic nucleotide 3' phosphodiesterase [Source:HGNC Symbol;Acc:HGNC:2158]	17	protein_coding	HGNC:2158	1267
ENSG00000272853	13.0609	-0.00114541	0.531583	-0.00215472	0.998281	0.999909
ENSG00000108639	368.293	-0.00113313	0.130117	-0.00870852	0.993052	0.999909	SYNGR2	synaptogyrin 2 [Source:HGNC Symbol;Acc:HGNC:11499]	17	protein_coding	HGNC:11499	9144
ENSG00000100604	139.589	-0.00113001	0.18002	-0.00627712	0.994992	0.999909	CHGA	chromogranin A [Source:HGNC Symbol;Acc:HGNC:1929]	14	protein_coding	HGNC:1929	1113
ENSG00000196597	148.005	-0.00112003	0.177825	-0.0062985	0.994975	0.999909	ZNF782	zinc finger protein 782 [Source:HGNC Symbol;Acc:HGNC:33110]	9	protein_coding	HGNC:33110	158431
ENSG00000176542	823.257	-0.00110851	0.0989097	-0.0112073	0.991058	0.999909	USF3	upstream transcription factor family member 3 [Source:HGNC Symbol;Acc:HGNC:30494]	3	protein_coding	HGNC:30494	205717
ENSG00000197771	2043.69	-0.00108853	0.0777691	-0.013997	0.988832	0.999909	MCMBP	minichromosome maintenance complex binding protein [Source:HGNC Symbol;Acc:HGNC:25782]	10	protein_coding	HGNC:25782	79892
ENSG00000168066	8211.72	-0.00105546	0.066529	-0.0158646	0.987342	0.999909	SF1	splicing factor 1 [Source:HGNC Symbol;Acc:HGNC:12950]	11	protein_coding	HGNC:12950	7536
ENSG00000227014	12.4668	-0.00101766	0.560189	-0.00181663	0.998551	0.999909
ENSG00000215256	349.475	-0.0010161	0.123979	-0.00819573	0.993461	0.999909
ENSG00000198134	28.5522	-0.00101502	0.383215	-0.00264869	0.997887	0.999909
ENSG00000185379	372.868	-0.00100994	0.123335	-0.00818857	0.993467	0.999909	RAD51D	RAD51 paralog D [Source:HGNC Symbol;Acc:HGNC:9823]	17	protein_coding	HGNC:9823	5892
ENSG00000155906	549.105	-0.000903789	0.108852	-0.00830292	0.993375	0.999909	RMND1	required for meiotic nuclear division 1 homolog [Source:HGNC Symbol;Acc:HGNC:21176]	6	protein_coding	HGNC:21176	55005
ENSG00000196428	1173.76	-0.000903453	0.100914	-0.0089527	0.992857	0.999909	TSC22D2	TSC22 domain family member 2 [Source:HGNC Symbol;Acc:HGNC:29095]	3	protein_coding	HGNC:29095	9819
ENSG00000136754	848.97	-0.000832258	0.0925558	-0.00899195	0.992826	0.999909	ABI1	abl interactor 1 [Source:HGNC Symbol;Acc:HGNC:11320]	10	protein_coding	HGNC:11320	10006
ENSG00000018869	95.9704	-0.000807294	0.204688	-0.00394403	0.996853	0.999909	ZNF582	zinc finger protein 582 [Source:HGNC Symbol;Acc:HGNC:26421]	19	protein_coding	HGNC:26421	147948
ENSG00000081177	469.71	-0.000791684	0.110332	-0.0071755	0.994275	0.999909	EXD2	exonuclease 3'-5' domain containing 2 [Source:HGNC Symbol;Acc:HGNC:20217]	14	protein_coding	HGNC:20217	55218
ENSG00000101846	230.717	-0.000783752	0.144431	-0.00542648	0.99567	0.999909	STS	steroid sulfatase [Source:HGNC Symbol;Acc:HGNC:11425]	X	protein_coding	HGNC:11425	412
ENSG00000129173	207.701	-0.000749205	0.155012	-0.00483319	0.996144	0.999909	E2F8	E2F transcription factor 8 [Source:HGNC Symbol;Acc:HGNC:24727]	11	protein_coding	HGNC:24727	79733
ENSG00000041802	825.218	-0.000748764	0.0906516	-0.0082598	0.99341	0.999909	LSG1	large 60S subunit nuclear export GTPase 1 [Source:HGNC Symbol;Acc:HGNC:25652]	3	protein_coding	HGNC:25652	55341
ENSG00000143748	875.669	-0.000722319	0.0936527	-0.00771274	0.993846	0.999909	NVL	nuclear VCP like [Source:HGNC Symbol;Acc:HGNC:8070]	1	protein_coding	HGNC:8070	4931
ENSG00000149657	2248.25	-0.000714122	0.0733938	-0.00973	0.992237	0.999909	LSM14B	LSM family member 14B [Source:HGNC Symbol;Acc:HGNC:15887]	20	protein_coding	HGNC:15887	149986
ENSG00000271754	11.2561	-0.000673693	0.611275	-0.00110211	0.999121	0.999909
ENSG00000134313	3413.47	-0.000666207	0.0769972	-0.00865235	0.993097	0.999909	KIDINS220	kinase D interacting substrate 220 [Source:HGNC Symbol;Acc:HGNC:29508]	2	protein_coding	HGNC:29508	57498
ENSG00000137942	2964.87	-0.00063975	0.0793081	-0.00806665	0.993564	0.999909	FNBP1L	formin binding protein 1 like [Source:HGNC Symbol;Acc:HGNC:20851]	1	protein_coding	HGNC:20851	54874
ENSG00000114491	921.929	-0.000613623	0.0870392	-0.00704996	0.994375	0.999909	UMPS	uridine monophosphate synthetase [Source:HGNC Symbol;Acc:HGNC:12563]	3	protein_coding	HGNC:12563	7372
ENSG00000185246	1022.14	-0.000610795	0.0897705	-0.00680396	0.994571	0.999909	PRPF39	pre-mRNA processing factor 39 [Source:HGNC Symbol;Acc:HGNC:20314]	14	protein_coding	HGNC:20314	55015
ENSG00000234969	9.53241	-0.000607303	0.618178	-0.000982407	0.999216	0.999909
ENSG00000100029	2174.6	-0.000582929	0.0724138	-0.00804998	0.993577	0.999909	PES1	pescadillo ribosomal biogenesis factor 1 [Source:HGNC Symbol;Acc:HGNC:8848]	22	protein_coding	HGNC:8848	23481
ENSG00000068308	1282.85	-0.000569374	0.0876268	-0.00649771	0.994816	0.999909	OTUD5	OTU deubiquitinase 5 [Source:HGNC Symbol;Acc:HGNC:25402]	X	protein_coding	HGNC:25402	55593
ENSG00000176783	1003.12	-0.000556403	0.0850345	-0.00654326	0.994779	0.999909	RUFY1	RUN and FYVE domain containing 1 [Source:HGNC Symbol;Acc:HGNC:19760]	5	protein_coding	HGNC:19760	80230
ENSG00000197852	392.417	-0.000538033	0.119711	-0.00449443	0.996414	0.999909	INKA2	inka box actin regulator 2 [Source:HGNC Symbol;Acc:HGNC:28045]	1	protein_coding	HGNC:28045	55924
ENSG00000114948	520.245	-0.000517619	0.10602	-0.00488229	0.996105	0.999909	ADAM23	ADAM metallopeptidase domain 23 [Source:HGNC Symbol;Acc:HGNC:202]	2	protein_coding	HGNC:202	8745
ENSG00000167614	7516.9	-0.000514323	0.0756085	-0.00680244	0.994572	0.999909	TTYH1	tweety family member 1 [Source:HGNC Symbol;Acc:HGNC:13476]	19	protein_coding	HGNC:13476	57348
ENSG00000150093	4668.31	-0.000503753	0.0760389	-0.00662493	0.994714	0.999909	ITGB1	integrin subunit beta 1 [Source:HGNC Symbol;Acc:HGNC:6153]	10	protein_coding	HGNC:6153	3688
ENSG00000188739	61.0149	-0.000481785	0.267968	-0.00179792	0.998565	0.999909	RBM34	RNA binding motif protein 34 [Source:HGNC Symbol;Acc:HGNC:28965]	1	protein_coding	HGNC:28965	23029
ENSG00000228315	37.635	-0.000437725	0.318421	-0.00137467	0.998903	0.999909
ENSG00000149260	750.863	-0.000398447	0.0998503	-0.00399045	0.996816	0.999909	CAPN5	calpain 5 [Source:HGNC Symbol;Acc:HGNC:1482]	11	protein_coding	HGNC:1482	726
ENSG00000136040	594.799	-0.000384167	0.100339	-0.00382869	0.996945	0.999909	PLXNC1	plexin C1 [Source:HGNC Symbol;Acc:HGNC:9106]	12	protein_coding	HGNC:9106	10154
ENSG00000109654	4366.88	-0.000381792	0.0833255	-0.00458193	0.996344	0.999909	TRIM2	tripartite motif containing 2 [Source:HGNC Symbol;Acc:HGNC:15974]	4	protein_coding	HGNC:15974	23321
ENSG00000078053	1023.39	-0.000370884	0.0885604	-0.00418793	0.996659	0.999909	AMPH	amphiphysin [Source:HGNC Symbol;Acc:HGNC:471]	7	protein_coding	HGNC:471	273
ENSG00000171241	513.135	-0.000369995	0.106243	-0.00348253	0.997221	0.999909	SHCBP1	SHC binding and spindle associated 1 [Source:HGNC Symbol;Acc:HGNC:29547]	16	protein_coding	HGNC:29547	79801
ENSG00000259802	55.2797	-0.000358755	0.271152	-0.00132308	0.998944	0.999909
ENSG00000283297	10.9772	-0.000357506	0.587823	-0.000608186	0.999515	0.999909	TEX52	testis expressed 52 [Source:HGNC Symbol;Acc:HGNC:53643]	12	protein_coding	HGNC:53643	101929469
ENSG00000115840	440.436	-0.000357013	0.116279	-0.00307031	0.99755	0.999909	SLC25A12	solute carrier family 25 member 12 [Source:HGNC Symbol;Acc:HGNC:10982]	2	protein_coding	HGNC:10982	8604
ENSG00000101150	1833.16	-0.000355961	0.0761255	-0.00467598	0.996269	0.999909	TPD52L2	TPD52 like 2 [Source:HGNC Symbol;Acc:HGNC:12007]	20	protein_coding	HGNC:12007	7165
ENSG00000185615	25.4193	-0.00035591	0.439307	-0.000810163	0.999354	0.999909	PDIA2	protein disulfide isomerase family A member 2 [Source:HGNC Symbol;Acc:HGNC:14180]	16	protein_coding	HGNC:14180	64714
ENSG00000237036	170.636	-0.000330786	0.165126	-0.00200323	0.998402	0.999909
ENSG00000172354	3938.15	-0.000326135	0.0805783	-0.00404743	0.996771	0.999909	GNB2	G protein subunit beta 2 [Source:HGNC Symbol;Acc:HGNC:4398]	7	protein_coding	HGNC:4398	2783
ENSG00000160917	1505.89	-0.000321954	0.0846794	-0.00380203	0.996966	0.999909	CPSF4	cleavage and polyadenylation specific factor 4 [Source:HGNC Symbol;Acc:HGNC:2327]	7	protein_coding	HGNC:2327	10898
ENSG00000144567	1389.88	-0.00028573	0.0830188	-0.00344175	0.997254	0.999909	RETREG2	reticulophagy regulator family member 2 [Source:HGNC Symbol;Acc:HGNC:28450]	2	protein_coding	HGNC:28450	79137
ENSG00000166860	995.19	-0.000278494	0.0891849	-0.00312266	0.997508	0.999909	ZBTB39	zinc finger and BTB domain containing 39 [Source:HGNC Symbol;Acc:HGNC:29014]	12	protein_coding	HGNC:29014	9880
ENSG00000110057	166.06	-0.000241793	0.161002	-0.00150181	0.998802	0.999909	UNC93B1	unc-93 homolog B1, TLR signaling regulator [Source:HGNC Symbol;Acc:HGNC:13481]	11	protein_coding	HGNC:13481	81622
ENSG00000175110	680.02	-0.000212165	0.0982684	-0.00215904	0.998277	0.999909	MRPS22	mitochondrial ribosomal protein S22 [Source:HGNC Symbol;Acc:HGNC:14508]	3	protein_coding	HGNC:14508	56945
ENSG00000170385	690.433	-0.000198289	0.0990461	-0.00200199	0.998403	0.999909	SLC30A1	solute carrier family 30 member 1 [Source:HGNC Symbol;Acc:HGNC:11012]	1	protein_coding	HGNC:11012	7779
ENSG00000205702	22.8803	-0.000194586	0.422962	-0.000460055	0.999633	0.999909	CYP2D7	cytochrome P450 family 2 subfamily D member 7 (gene/pseudogene) [Source:HGNC Symbol;Acc:HGNC:2624]	22	polymorphic_pseudogene	HGNC:2624	1564
ENSG00000104763	1223.79	-0.000141384	0.0889553	-0.00158939	0.998732	0.999909	ASAH1	N-acylsphingosine amidohydrolase 1 [Source:HGNC Symbol;Acc:HGNC:735]	8	protein_coding	HGNC:735	427
ENSG00000132591	944.464	-0.000136076	0.0899811	-0.00151227	0.998793	0.999909	ERAL1	Era like 12S mitochondrial rRNA chaperone 1 [Source:HGNC Symbol;Acc:HGNC:3424]	17	protein_coding	HGNC:3424	26284
ENSG00000171155	206.135	-0.000134417	0.146463	-0.000917754	0.999268	0.999909	C1GALT1C1	C1GALT1 specific chaperone 1 [Source:HGNC Symbol;Acc:HGNC:24338]	X	protein_coding	HGNC:24338	29071
ENSG00000144043	1199.49	-0.000107373	0.0810559	-0.00132467	0.998943	0.999909	TEX261	testis expressed 261 [Source:HGNC Symbol;Acc:HGNC:30712]	2	protein_coding	HGNC:30712	113419
ENSG00000277258	1540.31	-0.000103775	0.0866604	-0.0011975	0.999045	0.999909	PCGF2	polycomb group ring finger 2 [Source:HGNC Symbol;Acc:HGNC:12929]	17	protein_coding	HGNC:12929	7703
ENSG00000119431	182.296	-8.92435e-05	0.15993	-0.000558016	0.999555	0.999909	HDHD3	haloacid dehalogenase like hydrolase domain containing 3 [Source:HGNC Symbol;Acc:HGNC:28171]	9	protein_coding	HGNC:28171	81932
ENSG00000166188	338.889	-8.05592e-05	0.13265	-0.000607305	0.999515	0.999909	ZNF319	zinc finger protein 319 [Source:HGNC Symbol;Acc:HGNC:13644]	16	protein_coding	HGNC:13644	57567
ENSG00000155970	168.804	-5.28845e-05	0.160464	-0.000329571	0.999737	0.999909	MICU3	mitochondrial calcium uptake family member 3 [Source:HGNC Symbol;Acc:HGNC:27820]	8	protein_coding	HGNC:27820	286097
ENSG00000275052	2329.47	-5.03653e-05	0.0818933	-0.000615011	0.999509	0.999909	PPP4R3B	protein phosphatase 4 regulatory subunit 3B [Source:HGNC Symbol;Acc:HGNC:29267]	2	protein_coding	HGNC:29267	57223
ENSG00000112210	336.211	-5.04553e-06	0.138356	-3.64677e-05	0.999971	0.999971	RAB23	RAB23, member RAS oncogene family [Source:HGNC Symbol;Acc:HGNC:14263]	6	protein_coding	HGNC:14263	51715
ENSG00000170248	2381.12	3.23639e-05	0.0823052	0.000393218	0.999686	0.999909	PDCD6IP	programmed cell death 6 interacting protein [Source:HGNC Symbol;Acc:HGNC:8766]	3	protein_coding	HGNC:8766	10015
ENSG00000164024	1132.1	3.32335e-05	0.086599	0.000383763	0.999694	0.999909	METAP1	methionyl aminopeptidase 1 [Source:HGNC Symbol;Acc:HGNC:15789]	4	protein_coding	HGNC:15789	23173
ENSG00000178235	88.0451	4.08494e-05	0.230665	0.000177094	0.999859	0.999916	SLITRK1	SLIT and NTRK like family member 1 [Source:HGNC Symbol;Acc:HGNC:20297]	13	protein_coding	HGNC:20297	114798
ENSG00000093183	1059.64	4.5711e-05	0.0840702	0.000543725	0.999566	0.999909	SEC22C	SEC22 homolog C, vesicle trafficking protein [Source:HGNC Symbol;Acc:HGNC:16828]	3	protein_coding	HGNC:16828	9117
ENSG00000152128	364.295	6.14745e-05	0.145303	0.000423078	0.999662	0.999909	TMEM163	transmembrane protein 163 [Source:HGNC Symbol;Acc:HGNC:25380]	2	protein_coding	HGNC:25380	81615
ENSG00000148219	127.428	6.63695e-05	0.180083	0.00036855	0.999706	0.999909	ASTN2	astrotactin 2 [Source:HGNC Symbol;Acc:HGNC:17021]	9	protein_coding	HGNC:17021	23245
ENSG00000253854	63.8054	0.000107446	0.259015	0.000414825	0.999669	0.999909
ENSG00000235280	9.28959	0.000147002	0.636033	0.000231123	0.999816	0.999916
ENSG00000127081	184.882	0.000215461	0.158402	0.00136021	0.998915	0.999909	ZNF484	zinc finger protein 484 [Source:HGNC Symbol;Acc:HGNC:23385]	9	protein_coding	HGNC:23385	83744
ENSG00000122557	500.581	0.000219675	0.107589	0.0020418	0.998371	0.999909	HERPUD2	HERPUD family member 2 [Source:HGNC Symbol;Acc:HGNC:21915]	7	protein_coding	HGNC:21915	64224
ENSG00000126882	70.8531	0.000234239	0.236403	0.000990846	0.999209	0.999909	FAM78A	family with sequence similarity 78 member A [Source:HGNC Symbol;Acc:HGNC:25465]	9	protein_coding	HGNC:25465	286336
ENSG00000111269	347.35	0.000241605	0.125609	0.00192347	0.998465	0.999909	CREBL2	cAMP responsive element binding protein like 2 [Source:HGNC Symbol;Acc:HGNC:2350]	12	protein_coding	HGNC:2350	1389
ENSG00000067225	22628.5	0.000255545	0.0686562	0.0037221	0.99703	0.999909	PKM	pyruvate kinase M1/2 [Source:HGNC Symbol;Acc:HGNC:9021]	15	protein_coding	HGNC:9021	5315
ENSG00000108055	3476.93	0.000260543	0.0824319	0.00316071	0.997478	0.999909	SMC3	structural maintenance of chromosomes 3 [Source:HGNC Symbol;Acc:HGNC:2468]	10	protein_coding	HGNC:2468	9126
ENSG00000138674	3535.09	0.000269528	0.0726266	0.00371115	0.997039	0.999909	SEC31A	SEC31 homolog A, COPII coat complex component [Source:HGNC Symbol;Acc:HGNC:17052]	4	protein_coding	HGNC:17052	22872
ENSG00000198169	703.978	0.000294133	0.0980092	0.00300108	0.997605	0.999909	ZNF251	zinc finger protein 251 [Source:HGNC Symbol;Acc:HGNC:13045]	8	protein_coding	HGNC:13045	90987
ENSG00000066382	11.0066	0.000297673	0.585822	0.00050813	0.999595	0.999909	MPPED2	metallophosphoesterase domain containing 2 [Source:HGNC Symbol;Acc:HGNC:1180]	11	protein_coding	HGNC:1180	744
ENSG00000185122	1670.54	0.000311488	0.0798728	0.00389981	0.996888	0.999909	HSF1	heat shock transcription factor 1 [Source:HGNC Symbol;Acc:HGNC:5224]	8	protein_coding	HGNC:5224	3297
ENSG00000163584	470.975	0.000367219	0.115529	0.00317858	0.997464	0.999909	RPL22L1	ribosomal protein L22 like 1 [Source:HGNC Symbol;Acc:HGNC:27610]	3	protein_coding	HGNC:27610	200916
ENSG00000165209	1499.03	0.000373308	0.0832187	0.00448586	0.996421	0.999909	STRBP	spermatid perinuclear RNA binding protein [Source:HGNC Symbol;Acc:HGNC:16462]	9	protein_coding	HGNC:16462	55342
ENSG00000023516	1661.36	0.000379001	0.0936181	0.00404837	0.99677	0.999909	AKAP11	A-kinase anchoring protein 11 [Source:HGNC Symbol;Acc:HGNC:369]	13	protein_coding	HGNC:369	11215
ENSG00000196810	333.467	0.000395854	0.128378	0.00308349	0.99754	0.999909
ENSG00000142279	508.934	0.000398345	0.128865	0.00309119	0.997534	0.999909	WTIP	WT1 interacting protein [Source:HGNC Symbol;Acc:HGNC:20964]	19	protein_coding	HGNC:20964	126374
ENSG00000162972	274.68	0.000447754	0.130641	0.00342736	0.997265	0.999909	MAIP1	matrix AAA peptidase interacting protein 1 [Source:HGNC Symbol;Acc:HGNC:26198]	2	protein_coding	HGNC:26198	79568
ENSG00000151092	768.327	0.000456474	0.0974095	0.00468614	0.996261	0.999909	NGLY1	N-glycanase 1 [Source:HGNC Symbol;Acc:HGNC:17646]	3	protein_coding	HGNC:17646	55768
ENSG00000167635	2964.1	0.000456508	0.0870101	0.0052466	0.995814	0.999909	ZNF146	zinc finger protein 146 [Source:HGNC Symbol;Acc:HGNC:12931]	19	protein_coding	HGNC:12931	7705
ENSG00000143578	132.24	0.000518026	0.179692	0.00288285	0.9977	0.999909	CREB3L4	cAMP responsive element binding protein 3 like 4 [Source:HGNC Symbol;Acc:HGNC:18854]	1	protein_coding	HGNC:18854	148327
ENSG00000175104	359.525	0.000521664	0.121385	0.00429759	0.996571	0.999909	TRAF6	TNF receptor associated factor 6 [Source:HGNC Symbol;Acc:HGNC:12036]	11	protein_coding	HGNC:12036	7189
ENSG00000213853	675.659	0.00052944	0.0960088	0.00551449	0.9956	0.999909	EMP2	epithelial membrane protein 2 [Source:HGNC Symbol;Acc:HGNC:3334]	16	protein_coding	HGNC:3334	2013
ENSG00000158604	1512.87	0.000559837	0.0777953	0.00719628	0.994258	0.999909	TMED4	transmembrane p24 trafficking protein 4 [Source:HGNC Symbol;Acc:HGNC:22301]	7	protein_coding	HGNC:22301	222068
ENSG00000170445	1656.86	0.000601942	0.0800683	0.00751786	0.994002	0.999909	HARS1	histidyl-tRNA synthetase 1 [Source:HGNC Symbol;Acc:HGNC:4816]	5	protein_coding	HGNC:4816	3035
ENSG00000155093	1326.04	0.000625953	0.0819477	0.00763845	0.993905	0.999909	PTPRN2	protein tyrosine phosphatase receptor type N2 [Source:HGNC Symbol;Acc:HGNC:9677]	7	protein_coding	HGNC:9677	5799
ENSG00000062598	1021.31	0.000636274	0.0847678	0.00750608	0.994011	0.999909	ELMO2	engulfment and cell motility 2 [Source:HGNC Symbol;Acc:HGNC:17233]	20	protein_coding	HGNC:17233	63916
ENSG00000172915	838.421	0.000717272	0.0977947	0.00733446	0.994148	0.999909	NBEA	neurobeachin [Source:HGNC Symbol;Acc:HGNC:7648]	13	protein_coding	HGNC:7648	26960
ENSG00000122390	1037.17	0.000768963	0.0858011	0.00896216	0.992849	0.999909	NAA60	N-alpha-acetyltransferase 60, NatF catalytic subunit [Source:HGNC Symbol;Acc:HGNC:25875]	16	protein_coding	HGNC:25875	79903
ENSG00000181192	1056.99	0.000833382	0.0842835	0.00988785	0.992111	0.999909	DHTKD1	dehydrogenase E1 and transketolase domain containing 1 [Source:HGNC Symbol;Acc:HGNC:23537]	10	protein_coding	HGNC:23537	55526
ENSG00000143514	1624.92	0.000847909	0.0867461	0.00977461	0.992201	0.999909	TP53BP2	tumor protein p53 binding protein 2 [Source:HGNC Symbol;Acc:HGNC:12000]	1	protein_coding	HGNC:12000	7159
ENSG00000084710	926.532	0.000867613	0.0968512	0.0089582	0.992852	0.999909	EFR3B	EFR3 homolog B [Source:HGNC Symbol;Acc:HGNC:29155]	2	protein_coding	HGNC:29155	22979
ENSG00000082898	7344.36	0.000908558	0.076387	0.0118941	0.99051	0.999909	XPO1	exportin 1 [Source:HGNC Symbol;Acc:HGNC:12825]	2	protein_coding	HGNC:12825	7514
ENSG00000148468	2061.43	0.000909685	0.0756949	0.0120178	0.990411	0.999909	FAM171A1	family with sequence similarity 171 member A1 [Source:HGNC Symbol;Acc:HGNC:23522]	10	protein_coding	HGNC:23522	221061
ENSG00000092978	417.098	0.000927162	0.113396	0.0081763	0.993476	0.999909	GPATCH2	G-patch domain containing 2 [Source:HGNC Symbol;Acc:HGNC:25499]	1	protein_coding	HGNC:25499	55105
ENSG00000178718	52.9472	0.000947872	0.283572	0.00334262	0.997333	0.999909	RPP25	ribonuclease P and MRP subunit p25 [Source:HGNC Symbol;Acc:HGNC:30361]	15	protein_coding	HGNC:30361	54913
ENSG00000213366	408.001	0.000972604	0.118677	0.0081954	0.993461	0.999909	GSTM2	glutathione S-transferase mu 2 [Source:HGNC Symbol;Acc:HGNC:4634]	1	protein_coding	HGNC:4634	2946
ENSG00000132017	1430.26	0.000986531	0.0876269	0.0112583	0.991017	0.999909	DCAF15	DDB1 and CUL4 associated factor 15 [Source:HGNC Symbol;Acc:HGNC:25095]	19	protein_coding	HGNC:25095	90379
ENSG00000104756	811.925	0.00100523	0.0991931	0.0101341	0.991914	0.999909	KCTD9	potassium channel tetramerization domain containing 9 [Source:HGNC Symbol;Acc:HGNC:22401]	8	protein_coding	HGNC:22401	54793
ENSG00000120063	1443.91	0.00101156	0.0864125	0.0117061	0.99066	0.999909	GNA13	G protein subunit alpha 13 [Source:HGNC Symbol;Acc:HGNC:4381]	17	protein_coding	HGNC:4381	10672
ENSG00000253696	15.4625	0.00102876	0.500592	0.00205509	0.99836	0.999909
ENSG00000068615	202.536	0.00104033	0.150792	0.00689907	0.994495	0.999909	REEP1	receptor accessory protein 1 [Source:HGNC Symbol;Acc:HGNC:25786]	2	protein_coding	HGNC:25786	65055
ENSG00000185619	2260.11	0.00104899	0.071248	0.0147231	0.988253	0.999909	PCGF3	polycomb group ring finger 3 [Source:HGNC Symbol;Acc:HGNC:10066]	4	protein_coding	HGNC:10066	10336
ENSG00000120820	16.4213	0.00108263	0.485393	0.00223043	0.99822	0.999909	GLT8D2	glycosyltransferase 8 domain containing 2 [Source:HGNC Symbol;Acc:HGNC:24890]	12	protein_coding	HGNC:24890	83468
ENSG00000119242	582.535	0.00108582	0.117711	0.00922448	0.99264	0.999909	CCDC92	coiled-coil domain containing 92 [Source:HGNC Symbol;Acc:HGNC:29563]	12	protein_coding	HGNC:29563	80212
ENSG00000149212	3319.36	0.00109417	0.0840961	0.0130109	0.989619	0.999909	SESN3	sestrin 3 [Source:HGNC Symbol;Acc:HGNC:23060]	11	protein_coding	HGNC:23060	143686
ENSG00000138071	7217.83	0.00111193	0.075587	0.0147106	0.988263	0.999909	ACTR2	actin related protein 2 [Source:HGNC Symbol;Acc:HGNC:169]	2	protein_coding	HGNC:169	10097
ENSG00000129993	126.416	0.00111313	0.21737	0.0051209	0.995914	0.999909	CBFA2T3	CBFA2/RUNX1 partner transcriptional co-repressor 3 [Source:HGNC Symbol;Acc:HGNC:1537]	16	protein_coding	HGNC:1537	863
ENSG00000204706	11.9878	0.00116312	0.586282	0.00198388	0.998417	0.999909
ENSG00000173334	224.15	0.00116317	0.145327	0.00800384	0.993614	0.999909	TRIB1	tribbles pseudokinase 1 [Source:HGNC Symbol;Acc:HGNC:16891]	8	protein_coding	HGNC:16891	10221
ENSG00000181135	161.132	0.00116407	0.183649	0.00633852	0.994943	0.999909	ZNF707	zinc finger protein 707 [Source:HGNC Symbol;Acc:HGNC:27815]	8	protein_coding	HGNC:27815	286075
ENSG00000137770	1491.4	0.00116626	0.0945213	0.0123386	0.990156	0.999909	CTDSPL2	CTD small phosphatase like 2 [Source:HGNC Symbol;Acc:HGNC:26936]	15	protein_coding	HGNC:26936	51496
ENSG00000182552	240.532	0.00117953	0.149391	0.0078956	0.9937	0.999909	RWDD4	RWD domain containing 4 [Source:HGNC Symbol;Acc:HGNC:23750]	4	protein_coding	HGNC:23750	201965
ENSG00000188706	1078.76	0.00118149	0.0830985	0.0142179	0.988656	0.999909	ZDHHC9	zinc finger DHHC-type palmitoyltransferase 9 [Source:HGNC Symbol;Acc:HGNC:18475]	X	protein_coding	HGNC:18475	51114
ENSG00000148248	3458.32	0.00123761	0.0713298	0.0173505	0.986157	0.999909	SURF4	surfeit 4 [Source:HGNC Symbol;Acc:HGNC:11476]	9	protein_coding	HGNC:11476	6836
ENSG00000185986	115.22	0.00126088	0.200972	0.00627392	0.994994	0.999909
ENSG00000165434	1507.15	0.00128296	0.0800777	0.0160214	0.987217	0.999909	PGM2L1	phosphoglucomutase 2 like 1 [Source:HGNC Symbol;Acc:HGNC:20898]	11	protein_coding	HGNC:20898	283209
ENSG00000170390	1285.58	0.00130735	0.081003	0.0161395	0.987123	0.999909	DCLK2	doublecortin like kinase 2 [Source:HGNC Symbol;Acc:HGNC:19002]	4	protein_coding	HGNC:19002	166614
ENSG00000103194	2713.66	0.00130791	0.0727702	0.0179731	0.98566	0.999909	USP10	ubiquitin specific peptidase 10 [Source:HGNC Symbol;Acc:HGNC:12608]	16	protein_coding	HGNC:12608	9100
ENSG00000185414	1128.98	0.00134909	0.0895377	0.0150673	0.987979	0.999909	MRPL30	mitochondrial ribosomal protein L30 [Source:HGNC Symbol;Acc:HGNC:14036]	2	protein_coding	HGNC:14036	51263
ENSG00000146072	692.357	0.00135778	0.104809	0.0129548	0.989664	0.999909	TNFRSF21	TNF receptor superfamily member 21 [Source:HGNC Symbol;Acc:HGNC:13469]	6	protein_coding	HGNC:13469	27242
ENSG00000137203	510.868	0.0013694	0.132172	0.0103608	0.991733	0.999909	TFAP2A	transcription factor AP-2 alpha [Source:HGNC Symbol;Acc:HGNC:11742]	6	protein_coding	HGNC:11742	7020
ENSG00000173714	24.2901	0.00137054	0.422914	0.0032407	0.997414	0.999909	WFIKKN2	WAP, follistatin/kazal, immunoglobulin, kunitz and netrin domain containing 2 [Source:HGNC Symbol;Acc:HGNC:30916]	17	protein_coding	HGNC:30916	124857
ENSG00000121578	198.688	0.00141186	0.152089	0.00928313	0.992593	0.999909	B4GALT4	beta-1,4-galactosyltransferase 4 [Source:HGNC Symbol;Acc:HGNC:927]	3	protein_coding	HGNC:927	8702
ENSG00000147548	2957.24	0.00141242	0.0848096	0.0166541	0.986713	0.999909	NSD3	nuclear receptor binding SET domain protein 3 [Source:HGNC Symbol;Acc:HGNC:12767]	8	protein_coding	HGNC:12767	54904
ENSG00000169410	877.355	0.00141817	0.0931833	0.0152192	0.987857	0.999909	PTPN9	protein tyrosine phosphatase non-receptor type 9 [Source:HGNC Symbol;Acc:HGNC:9661]	15	protein_coding	HGNC:9661	5780
ENSG00000108433	381.687	0.00144423	0.116879	0.0123566	0.990141	0.999909	GOSR2	golgi SNAP receptor complex member 2 [Source:HGNC Symbol;Acc:HGNC:4431]	17	protein_coding	HGNC:4431	9570
ENSG00000162852	373.787	0.00145425	0.120464	0.0120721	0.990368	0.999909	CNST	consortin, connexin sorting protein [Source:HGNC Symbol;Acc:HGNC:26486]	1	protein_coding	HGNC:26486	163882
ENSG00000124541	1042.61	0.00146059	0.0841479	0.0173575	0.986151	0.999909	RRP36	ribosomal RNA processing 36 [Source:HGNC Symbol;Acc:HGNC:21374]	6	protein_coding	HGNC:21374	88745
ENSG00000131115	356.64	0.00146834	0.12988	0.0113053	0.99098	0.999909	ZNF227	zinc finger protein 227 [Source:HGNC Symbol;Acc:HGNC:13020]	19	protein_coding	HGNC:13020	7770
ENSG00000148660	757.398	0.00147057	0.0920421	0.0159772	0.987253	0.999909	CAMK2G	calcium/calmodulin dependent protein kinase II gamma [Source:HGNC Symbol;Acc:HGNC:1463]	10	protein_coding	HGNC:1463	818
ENSG00000001629	1032.18	0.00147639	0.0886533	0.0166535	0.986713	0.999909	ANKIB1	ankyrin repeat and IBR domain containing 1 [Source:HGNC Symbol;Acc:HGNC:22215]	7	protein_coding	HGNC:22215	54467
ENSG00000260947	85.5213	0.00148734	0.214806	0.00692408	0.994475	0.999909
ENSG00000181019	460.888	0.00151466	0.11469	0.0132065	0.989463	0.999909	NQO1	NAD(P)H quinone dehydrogenase 1 [Source:HGNC Symbol;Acc:HGNC:2874]	16	protein_coding	HGNC:2874	1728
ENSG00000103260	2827.51	0.00152551	0.0799139	0.0190895	0.98477	0.999909	METRN	meteorin, glial cell differentiation regulator [Source:HGNC Symbol;Acc:HGNC:14151]	16	protein_coding	HGNC:14151	79006
ENSG00000101413	1063.75	0.00152922	0.0941802	0.0162372	0.987045	0.999909	RPRD1B	regulation of nuclear pre-mRNA domain containing 1B [Source:HGNC Symbol;Acc:HGNC:16209]	20	protein_coding	HGNC:16209	58490
ENSG00000203724	12.7905	0.00153877	0.541242	0.00284303	0.997732	0.999909	C1orf53	chromosome 1 open reading frame 53 [Source:HGNC Symbol;Acc:HGNC:30003]	1	protein_coding	HGNC:30003	388722
ENSG00000143033	1537.13	0.00154213	0.0869242	0.0177411	0.985845	0.999909	MTF2	metal response element binding transcription factor 2 [Source:HGNC Symbol;Acc:HGNC:29535]	1	protein_coding	HGNC:29535	22823
ENSG00000120694	3799.12	0.00155834	0.0734317	0.0212217	0.983069	0.999909	HSPH1	heat shock protein family H (Hsp110) member 1 [Source:HGNC Symbol;Acc:HGNC:16969]	13	protein_coding	HGNC:16969	10808
ENSG00000108406	1495.04	0.00156802	0.0934813	0.0167736	0.986617	0.999909	DHX40	DEAH-box helicase 40 [Source:HGNC Symbol;Acc:HGNC:18018]	17	protein_coding	HGNC:18018	79665
ENSG00000149182	1973.48	0.00158333	0.0774741	0.0204368	0.983695	0.999909	ARFGAP2	ADP ribosylation factor GTPase activating protein 2 [Source:HGNC Symbol;Acc:HGNC:13504]	11	protein_coding	HGNC:13504	84364
ENSG00000165689	1021.43	0.00161627	0.0895217	0.0180546	0.985595	0.999909	ENTR1	endosome associated trafficking regulator 1 [Source:HGNC Symbol;Acc:HGNC:10667]	9	protein_coding	HGNC:10667	10807
ENSG00000129680	456.806	0.00164778	0.11394	0.0144618	0.988462	0.999909	MAP7D3	MAP7 domain containing 3 [Source:HGNC Symbol;Acc:HGNC:25742]	X	protein_coding	HGNC:25742	79649
ENSG00000133121	83.2244	0.00164879	0.226156	0.00729049	0.994183	0.999909	STARD13	StAR related lipid transfer domain containing 13 [Source:HGNC Symbol;Acc:HGNC:19164]	13	protein_coding	HGNC:19164	90627
ENSG00000160226	405.983	0.00165099	0.118066	0.0139837	0.988843	0.999909	CFAP410	cilia and flagella associated protein 410 [Source:HGNC Symbol;Acc:HGNC:1260]	21	protein_coding	HGNC:1260	755
ENSG00000102181	1180.76	0.00171596	0.0833591	0.0205851	0.983577	0.999909	CD99L2	CD99 molecule like 2 [Source:HGNC Symbol;Acc:HGNC:18237]	X	protein_coding	HGNC:18237	83692
ENSG00000138769	39.4262	0.00171681	0.319893	0.00536681	0.995718	0.999909	CDKL2	cyclin dependent kinase like 2 [Source:HGNC Symbol;Acc:HGNC:1782]	4	protein_coding	HGNC:1782	8999
ENSG00000123552	252.107	0.00173403	0.133988	0.0129416	0.989674	0.999909	USP45	ubiquitin specific peptidase 45 [Source:HGNC Symbol;Acc:HGNC:20080]	6	protein_coding	HGNC:20080	85015
ENSG00000129195	1477.78	0.00174268	0.088188	0.0197609	0.984234	0.999909	PIMREG	PICALM interacting mitotic regulator [Source:HGNC Symbol;Acc:HGNC:25483]	17	protein_coding	HGNC:25483	54478
ENSG00000154447	557.852	0.00174295	0.100103	0.0174115	0.986108	0.999909	SH3RF1	SH3 domain containing ring finger 1 [Source:HGNC Symbol;Acc:HGNC:17650]	4	protein_coding	HGNC:17650	57630
ENSG00000177119	1108.94	0.00175217	0.105896	0.0165462	0.986799	0.999909	ANO6	anoctamin 6 [Source:HGNC Symbol;Acc:HGNC:25240]	12	protein_coding	HGNC:25240	196527
ENSG00000159399	933.203	0.00178822	0.0909381	0.0196642	0.984311	0.999909	HK2	hexokinase 2 [Source:HGNC Symbol;Acc:HGNC:4923]	2	protein_coding	HGNC:4923	3099
ENSG00000120053	738.424	0.00181845	0.093648	0.019418	0.984508	0.999909	GOT1	glutamic-oxaloacetic transaminase 1 [Source:HGNC Symbol;Acc:HGNC:4432]	10	protein_coding	HGNC:4432	2805
ENSG00000173040	34.1875	0.00182403	0.348623	0.00523209	0.995825	0.999909	EVC2	EvC ciliary complex subunit 2 [Source:HGNC Symbol;Acc:HGNC:19747]	4	protein_coding	HGNC:19747	132884
ENSG00000150687	8096.87	0.00182696	0.0636595	0.028699	0.977105	0.999909	PRSS23	serine protease 23 [Source:HGNC Symbol;Acc:HGNC:14370]	11	protein_coding	HGNC:14370	11098
ENSG00000100354	2232.98	0.00183125	0.0770343	0.0237719	0.981035	0.999909	TNRC6B	trinucleotide repeat containing adaptor 6B [Source:HGNC Symbol;Acc:HGNC:29190]	22	protein_coding	HGNC:29190	23112
ENSG00000166002	234.047	0.00184502	0.13975	0.0132023	0.989466	0.999909	SMCO4	single-pass membrane protein with coiled-coil domains 4 [Source:HGNC Symbol;Acc:HGNC:24810]	11	protein_coding	HGNC:24810	56935
ENSG00000101751	839.791	0.00186592	0.0983809	0.0189663	0.984868	0.999909	POLI	DNA polymerase iota [Source:HGNC Symbol;Acc:HGNC:9182]	18	protein_coding	HGNC:9182	11201
ENSG00000112851	1840.6	0.00187459	0.0929147	0.0201754	0.983903	0.999909	ERBIN	erbb2 interacting protein [Source:HGNC Symbol;Acc:HGNC:15842]	5	protein_coding	HGNC:15842	55914
ENSG00000169857	346.461	0.00192059	0.119278	0.0161019	0.987153	0.999909	AVEN	apoptosis and caspase activation inhibitor [Source:HGNC Symbol;Acc:HGNC:13509]	15	protein_coding	HGNC:13509	57099
ENSG00000273723	16.0976	0.00193226	0.498594	0.00387541	0.996908	0.999909
ENSG00000177853	1220.66	0.00194359	0.0855613	0.0227157	0.981877	0.999909	ZNF518A	zinc finger protein 518A [Source:HGNC Symbol;Acc:HGNC:29009]	10	protein_coding	HGNC:29009	9849
ENSG00000197989	292.741	0.00195446	0.131694	0.0148409	0.988159	0.999909
ENSG00000070669	1950.39	0.00196175	0.0797111	0.0246108	0.980365	0.999909	ASNS	asparagine synthetase (glutamine-hydrolyzing) [Source:HGNC Symbol;Acc:HGNC:753]	7	protein_coding	HGNC:753	440
ENSG00000260293	75.8145	0.00198591	0.245114	0.00810198	0.993536	0.999909
ENSG00000110756	512.7	0.0019862	0.102857	0.0193102	0.984594	0.999909	HPS5	HPS5 biogenesis of lysosomal organelles complex 2 subunit 2 [Source:HGNC Symbol;Acc:HGNC:17022]	11	protein_coding	HGNC:17022	11234
ENSG00000015285	24.0311	0.001998	0.406734	0.0049123	0.996081	0.999909	WAS	WASP actin nucleation promoting factor [Source:HGNC Symbol;Acc:HGNC:12731]	X	protein_coding	HGNC:12731	7454
ENSG00000166037	1539.6	0.00200232	0.083488	0.0239833	0.980866	0.999909	CEP57	centrosomal protein 57 [Source:HGNC Symbol;Acc:HGNC:30794]	11	protein_coding	HGNC:30794	9702
ENSG00000144026	303.49	0.00204149	0.128186	0.015926	0.987293	0.999909	ZNF514	zinc finger protein 514 [Source:HGNC Symbol;Acc:HGNC:25894]	2	protein_coding	HGNC:25894	84874
ENSG00000196378	105.092	0.00204366	0.210765	0.00969641	0.992264	0.999909	ZNF34	zinc finger protein 34 [Source:HGNC Symbol;Acc:HGNC:13098]	8	protein_coding	HGNC:13098	80778
ENSG00000149927	98.3073	0.0020787	0.207384	0.0100234	0.992003	0.999909	DOC2A	double C2 domain alpha [Source:HGNC Symbol;Acc:HGNC:2985]	16	protein_coding	HGNC:2985	8448
ENSG00000152217	1920.98	0.00214088	0.0805902	0.026565	0.978807	0.999909	SETBP1	SET binding protein 1 [Source:HGNC Symbol;Acc:HGNC:15573]	18	protein_coding	HGNC:15573	26040
ENSG00000230163	21.2797	0.00214772	0.436581	0.00491941	0.996075	0.999909
ENSG00000261659	32.0086	0.00215973	0.348265	0.00620138	0.995052	0.999909
ENSG00000182263	1636.6	0.00217035	0.0825078	0.0263048	0.979014	0.999909	FIGN	fidgetin, microtubule severing factor [Source:HGNC Symbol;Acc:HGNC:13285]	2	protein_coding	HGNC:13285	55137
ENSG00000198818	430.175	0.00218127	0.115758	0.0188434	0.984966	0.999909	SFT2D1	SFT2 domain containing 1 [Source:HGNC Symbol;Acc:HGNC:21102]	6	protein_coding	HGNC:21102	113402
ENSG00000168268	5124.84	0.00220677	0.0719154	0.0306856	0.97552	0.999909	NT5DC2	5'-nucleotidase domain containing 2 [Source:HGNC Symbol;Acc:HGNC:25717]	3	protein_coding	HGNC:25717	64943
ENSG00000214562	47.4356	0.0022217	0.30688	0.00723965	0.994224	0.999909	NUTM2D	NUT family member 2D [Source:HGNC Symbol;Acc:HGNC:23447]	10	protein_coding	HGNC:23447	728130
ENSG00000156232	207.061	0.00226668	0.14629	0.0154944	0.987638	0.999909	WHAMM	WASP homolog associated with actin, golgi membranes and microtubules [Source:HGNC Symbol;Acc:HGNC:30493]	15	protein_coding	HGNC:30493	123720
ENSG00000172602	155.143	0.00233587	0.167462	0.0139486	0.988871	0.999909	RND1	Rho family GTPase 1 [Source:HGNC Symbol;Acc:HGNC:18314]	12	protein_coding	HGNC:18314	27289
ENSG00000114416	3990.25	0.00234936	0.0808243	0.0290674	0.976811	0.999909	FXR1	FMR1 autosomal homolog 1 [Source:HGNC Symbol;Acc:HGNC:4023]	3	protein_coding	HGNC:4023	8087
ENSG00000173848	1995.92	0.0023647	0.082124	0.0287942	0.977029	0.999909	NET1	neuroepithelial cell transforming 1 [Source:HGNC Symbol;Acc:HGNC:14592]	10	protein_coding	HGNC:14592	10276
ENSG00000085231	421.195	0.00236709	0.112195	0.021098	0.983168	0.999909	AK6	adenylate kinase 6 [Source:HGNC Symbol;Acc:HGNC:49151]	5	protein_coding	HGNC:49151	102157402
ENSG00000175182	434.777	0.00244655	0.113395	0.0215755	0.982787	0.999909	FAM131A	family with sequence similarity 131 member A [Source:HGNC Symbol;Acc:HGNC:28308]	3	protein_coding	HGNC:28308	131408
ENSG00000104529	3609.07	0.00245706	0.0686865	0.0357721	0.971464	0.999909	EEF1D	eukaryotic translation elongation factor 1 delta [Source:HGNC Symbol;Acc:HGNC:3211]	8	protein_coding	HGNC:3211	1936
ENSG00000125351	1317.78	0.00246946	0.0827452	0.0298441	0.976191	0.999909	UPF3B	UPF3B regulator of nonsense mediated mRNA decay [Source:HGNC Symbol;Acc:HGNC:20439]	X	protein_coding	HGNC:20439	65109
ENSG00000049323	2704.77	0.00246973	0.0753485	0.0327774	0.973852	0.999909	LTBP1	latent transforming growth factor beta binding protein 1 [Source:HGNC Symbol;Acc:HGNC:6714]	2	protein_coding	HGNC:6714	4052
ENSG00000198431	2265.35	0.00249082	0.0747232	0.033334	0.973408	0.999909	TXNRD1	thioredoxin reductase 1 [Source:HGNC Symbol;Acc:HGNC:12437]	12	protein_coding	HGNC:12437	7296
ENSG00000237945	172.356	0.00251934	0.168556	0.0149466	0.988075	0.999909
ENSG00000136098	390.744	0.00252028	0.128272	0.019648	0.984324	0.999909	NEK3	NIMA related kinase 3 [Source:HGNC Symbol;Acc:HGNC:7746]	13	protein_coding	HGNC:7746	4752
ENSG00000122970	1172	0.0025267	0.0904969	0.0279203	0.977726	0.999909	IFT81	intraflagellar transport 81 [Source:HGNC Symbol;Acc:HGNC:14313]	12	protein_coding	HGNC:14313	28981
ENSG00000125459	389.313	0.00253182	0.121729	0.0207988	0.983406	0.999909	MSTO1	misato mitochondrial distribution and morphology regulator 1 [Source:HGNC Symbol;Acc:HGNC:29678]	1	protein_coding	HGNC:29678	55154
ENSG00000100104	494.141	0.00253321	0.10907	0.0232255	0.98147	0.999909	SRRD	SRR1 domain containing [Source:HGNC Symbol;Acc:HGNC:33910]	22	protein_coding	HGNC:33910	402055
ENSG00000255201	29.5054	0.00253883	0.434147	0.00584786	0.995334	0.999909
ENSG00000087338	683.561	0.00254197	0.0993449	0.0255873	0.979587	0.999909	GMCL1	germ cell-less 1, spermatogenesis associated [Source:HGNC Symbol;Acc:HGNC:23843]	2	protein_coding	HGNC:23843	64395
ENSG00000112739	2935.45	0.00257505	0.0771735	0.0333671	0.973382	0.999909	PRPF4B	pre-mRNA processing factor 4B [Source:HGNC Symbol;Acc:HGNC:17346]	6	protein_coding	HGNC:17346	8899
ENSG00000102996	1455.99	0.00263896	0.111002	0.023774	0.981033	0.999909	MMP15	matrix metallopeptidase 15 [Source:HGNC Symbol;Acc:HGNC:7161]	16	protein_coding	HGNC:7161	4324
ENSG00000134748	1918.8	0.00264517	0.0776584	0.0340616	0.972828	0.999909	PRPF38A	pre-mRNA processing factor 38A [Source:HGNC Symbol;Acc:HGNC:25930]	1	protein_coding	HGNC:25930	84950
ENSG00000186493	168.773	0.00264613	0.18515	0.0142918	0.988597	0.999909	C5orf38	chromosome 5 open reading frame 38 [Source:HGNC Symbol;Acc:HGNC:24226]	5	protein_coding	HGNC:24226	153571
ENSG00000132664	364.244	0.00264626	0.123589	0.0214118	0.982917	0.999909	POLR3F	RNA polymerase III subunit F [Source:HGNC Symbol;Acc:HGNC:15763]	20	protein_coding	HGNC:15763	10621
ENSG00000130313	755.709	0.00265972	0.10776	0.0246818	0.980309	0.999909	PGLS	6-phosphogluconolactonase [Source:HGNC Symbol;Acc:HGNC:8903]	19	protein_coding	HGNC:8903	25796
ENSG00000176978	107.464	0.00266942	0.217555	0.0122701	0.99021	0.999909	DPP7	dipeptidyl peptidase 7 [Source:HGNC Symbol;Acc:HGNC:14892]	9	protein_coding	HGNC:14892	29952
ENSG00000160310	2301.77	0.00270148	0.0732481	0.0368813	0.97058	0.999909	PRMT2	protein arginine methyltransferase 2 [Source:HGNC Symbol;Acc:HGNC:5186]	21	protein_coding	HGNC:5186	3275
ENSG00000165071	27.541	0.00273226	0.388507	0.00703273	0.994389	0.999909	TMEM71	transmembrane protein 71 [Source:HGNC Symbol;Acc:HGNC:26572]	8	protein_coding	HGNC:26572	137835
ENSG00000266469	293.285	0.00273367	0.132014	0.0207075	0.983479	0.999909
ENSG00000167720	461.967	0.00275203	0.112582	0.0244447	0.980498	0.999909	SRR	serine racemase [Source:HGNC Symbol;Acc:HGNC:14398]	17	protein_coding	HGNC:14398	63826
ENSG00000147118	208.896	0.00280155	0.146024	0.0191855	0.984693	0.999909	ZNF182	zinc finger protein 182 [Source:HGNC Symbol;Acc:HGNC:13001]	X	protein_coding	HGNC:13001	7569
ENSG00000081377	422.402	0.00281051	0.11206	0.0250803	0.979991	0.999909	CDC14B	cell division cycle 14B [Source:HGNC Symbol;Acc:HGNC:1719]	9	protein_coding	HGNC:1719	8555
ENSG00000141522	4111.09	0.00282344	0.0813712	0.0346983	0.97232	0.999909	ARHGDIA	Rho GDP dissociation inhibitor alpha [Source:HGNC Symbol;Acc:HGNC:678]	17	protein_coding	HGNC:678	396
ENSG00000096717	1115.14	0.00283107	0.0935086	0.030276	0.975847	0.999909	SIRT1	sirtuin 1 [Source:HGNC Symbol;Acc:HGNC:14929]	10	protein_coding	HGNC:14929	23411
ENSG00000102606	2179.55	0.002849	0.0743871	0.0382997	0.969449	0.999909	ARHGEF7	Rho guanine nucleotide exchange factor 7 [Source:HGNC Symbol;Acc:HGNC:15607]	13	protein_coding	HGNC:15607	8874
ENSG00000271133	21.2067	0.00287749	0.43939	0.00654883	0.994775	0.999909
ENSG00000114861	658.627	0.00289413	0.105647	0.0273944	0.978145	0.999909	FOXP1	forkhead box P1 [Source:HGNC Symbol;Acc:HGNC:3823]	3	protein_coding	HGNC:3823	27086
ENSG00000121022	1116.53	0.00289987	0.0913307	0.0317513	0.97467	0.999909	COPS5	COP9 signalosome subunit 5 [Source:HGNC Symbol;Acc:HGNC:2240]	8	protein_coding	HGNC:2240	10987
ENSG00000100218	12.1123	0.00290927	0.567448	0.00512693	0.995909	0.999909	RSPH14	radial spoke head 14 homolog [Source:HGNC Symbol;Acc:HGNC:13437]	22	protein_coding	HGNC:13437	27156
ENSG00000035862	1456.08	0.00291239	0.0874739	0.0332944	0.97344	0.999909	TIMP2	TIMP metallopeptidase inhibitor 2 [Source:HGNC Symbol;Acc:HGNC:11821]	17	protein_coding	HGNC:11821	7077
ENSG00000215158	145.096	0.00293474	0.173383	0.0169263	0.986495	0.999909
ENSG00000147679	469.137	0.00294912	0.106557	0.0276765	0.97792	0.999909	UTP23	UTP23 small subunit processome component [Source:HGNC Symbol;Acc:HGNC:28224]	8	protein_coding	HGNC:28224	84294
ENSG00000100058	351.527	0.00296541	0.118453	0.0250345	0.980027	0.999909
ENSG00000143418	2314.53	0.00297761	0.0710101	0.0419323	0.966553	0.999909	CERS2	ceramide synthase 2 [Source:HGNC Symbol;Acc:HGNC:14076]	1	protein_coding	HGNC:14076	29956
ENSG00000168256	1650.99	0.00299426	0.0808341	0.037042	0.970451	0.999909	NKIRAS2	NFKB inhibitor interacting Ras like 2 [Source:HGNC Symbol;Acc:HGNC:17898]	17	protein_coding	HGNC:17898	28511
ENSG00000279457	143.855	0.00299859	0.178567	0.0167925	0.986602	0.999909
ENSG00000057294	301.743	0.00302105	0.133956	0.0225525	0.982007	0.999909	PKP2	plakophilin 2 [Source:HGNC Symbol;Acc:HGNC:9024]	12	protein_coding	HGNC:9024	5318
ENSG00000162694	1446.84	0.00305139	0.0847266	0.0360146	0.971271	0.999909	EXTL2	exostosin like glycosyltransferase 2 [Source:HGNC Symbol;Acc:HGNC:3516]	1	protein_coding	HGNC:3516	2135
ENSG00000171206	3221.95	0.003082	0.0750886	0.0410449	0.96726	0.999909	TRIM8	tripartite motif containing 8 [Source:HGNC Symbol;Acc:HGNC:15579]	10	protein_coding	HGNC:15579	81603
ENSG00000170989	817.005	0.00308613	0.107771	0.028636	0.977155	0.999909	S1PR1	sphingosine-1-phosphate receptor 1 [Source:HGNC Symbol;Acc:HGNC:3165]	1	protein_coding	HGNC:3165	1901
ENSG00000183765	422.318	0.00309502	0.117641	0.026309	0.979011	0.999909	CHEK2	checkpoint kinase 2 [Source:HGNC Symbol;Acc:HGNC:16627]	22	protein_coding	HGNC:16627	11200
ENSG00000154642	664.388	0.00310225	0.114019	0.0272082	0.978294	0.999909	C21orf91	chromosome 21 open reading frame 91 [Source:HGNC Symbol;Acc:HGNC:16459]	21	protein_coding	HGNC:16459	54149
ENSG00000160439	250.488	0.00312339	0.15542	0.0200965	0.983966	0.999909	RDH13	retinol dehydrogenase 13 [Source:HGNC Symbol;Acc:HGNC:19978]	19	protein_coding	HGNC:19978	112724
ENSG00000187243	8.18092	0.00318912	0.692204	0.0046072	0.996324	0.999909	MAGED4B	MAGE family member D4B [Source:HGNC Symbol;Acc:HGNC:22880]	X	protein_coding	HGNC:22880	81557
ENSG00000108387	41.9405	0.00319066	0.314619	0.0101413	0.991909	0.999909	SEPTIN4	septin 4 [Source:HGNC Symbol;Acc:HGNC:9165]	17	protein_coding	HGNC:9165	5414
ENSG00000062370	205.349	0.00319737	0.150878	0.0211917	0.983093	0.999909	ZNF112	zinc finger protein 112 [Source:HGNC Symbol;Acc:HGNC:12892]	19	protein_coding	HGNC:12892	7771
ENSG00000113621	875.064	0.00321206	0.0873821	0.0367588	0.970677	0.999909	TXNDC15	thioredoxin domain containing 15 [Source:HGNC Symbol;Acc:HGNC:20652]	5	protein_coding	HGNC:20652	79770
ENSG00000086827	586.177	0.00328285	0.120023	0.0273518	0.978179	0.999909	ZW10	zw10 kinetochore protein [Source:HGNC Symbol;Acc:HGNC:13194]	11	protein_coding	HGNC:13194	9183
ENSG00000172650	25.936	0.00328734	0.378338	0.00868891	0.993067	0.999909	AGAP5	ArfGAP with GTPase domain, ankyrin repeat and PH domain 5 [Source:HGNC Symbol;Acc:HGNC:23467]	10	protein_coding	HGNC:23467	729092
ENSG00000153814	156.108	0.0032987	0.169846	0.0194217	0.984505	0.999909	JAZF1	JAZF zinc finger 1 [Source:HGNC Symbol;Acc:HGNC:28917]	7	protein_coding	HGNC:28917	221895
ENSG00000108344	3235.15	0.00330185	0.073048	0.0452012	0.963947	0.999909	PSMD3	proteasome 26S subunit, non-ATPase 3 [Source:HGNC Symbol;Acc:HGNC:9560]	17	protein_coding	HGNC:9560	5709
ENSG00000153187	22551.7	0.00331197	0.0746185	0.0443854	0.964597	0.999909	HNRNPU	heterogeneous nuclear ribonucleoprotein U [Source:HGNC Symbol;Acc:HGNC:5048]	1	protein_coding	HGNC:5048	3192
ENSG00000105053	527.683	0.00332313	0.102165	0.032527	0.974052	0.999909	VRK3	VRK serine/threonine kinase 3 [Source:HGNC Symbol;Acc:HGNC:18996]	19	protein_coding	HGNC:18996	51231
ENSG00000242220	14.2177	0.00337871	0.538191	0.0062779	0.994991	0.999909	TCP10L	t-complex 10 like [Source:HGNC Symbol;Acc:HGNC:11657]	21	protein_coding	HGNC:11657	140290
ENSG00000138685	500.629	0.00338717	0.122986	0.027541	0.978028	0.999909	FGF2	fibroblast growth factor 2 [Source:HGNC Symbol;Acc:HGNC:3676]	4	protein_coding	HGNC:3676	2247
ENSG00000166685	602.969	0.00346636	0.0987465	0.0351036	0.971997	0.999909	COG1	component of oligomeric golgi complex 1 [Source:HGNC Symbol;Acc:HGNC:6545]	17	protein_coding	HGNC:6545	9382
ENSG00000177352	367.119	0.00347849	0.11909	0.0292089	0.976698	0.999909	CCDC71	coiled-coil domain containing 71 [Source:HGNC Symbol;Acc:HGNC:25760]	3	protein_coding	HGNC:25760	64925
ENSG00000269982	67.627	0.00350204	0.250261	0.0139935	0.988835	0.999909
ENSG00000149308	349.725	0.00350275	0.137464	0.0254813	0.979671	0.999909	NPAT	nuclear protein, coactivator of histone transcription [Source:HGNC Symbol;Acc:HGNC:7896]	11	protein_coding	HGNC:7896	4863
ENSG00000267100	369.505	0.00350434	0.131047	0.0267412	0.978666	0.999909
ENSG00000143013	1146.49	0.00350798	0.0817136	0.0429302	0.965757	0.999909	LMO4	LIM domain only 4 [Source:HGNC Symbol;Acc:HGNC:6644]	1	protein_coding	HGNC:6644	8543
ENSG00000105865	194.294	0.00352051	0.158453	0.0222179	0.982274	0.999909	DUS4L	dihydrouridine synthase 4 like [Source:HGNC Symbol;Acc:HGNC:21517]	7	protein_coding	HGNC:21517	11062
ENSG00000067248	1201.5	0.00353468	0.0895838	0.0394567	0.968526	0.999909	DHX29	DExH-box helicase 29 [Source:HGNC Symbol;Acc:HGNC:15815]	5	protein_coding	HGNC:15815	54505
ENSG00000115816	1148.4	0.00353855	0.0932219	0.0379584	0.969721	0.999909	CEBPZ	CCAAT enhancer binding protein zeta [Source:HGNC Symbol;Acc:HGNC:24218]	2	protein_coding	HGNC:24218	10153
ENSG00000176771	1028.15	0.00356045	0.0926328	0.0384361	0.96934	0.999909	NCKAP5	NCK associated protein 5 [Source:HGNC Symbol;Acc:HGNC:29847]	2	protein_coding	HGNC:29847	344148
ENSG00000227398	111.458	0.00358652	0.200145	0.0179196	0.985703	0.999909
ENSG00000071539	688.818	0.00359516	0.0978776	0.0367312	0.970699	0.999909	TRIP13	thyroid hormone receptor interactor 13 [Source:HGNC Symbol;Acc:HGNC:12307]	5	protein_coding	HGNC:12307	9319
ENSG00000163884	178.313	0.00361175	0.156453	0.0230852	0.981582	0.999909	KLF15	Kruppel like factor 15 [Source:HGNC Symbol;Acc:HGNC:14536]	3	protein_coding	HGNC:14536	28999
ENSG00000181045	400.699	0.00362668	0.117606	0.0308377	0.975399	0.999909	SLC26A11	solute carrier family 26 member 11 [Source:HGNC Symbol;Acc:HGNC:14471]	17	protein_coding	HGNC:14471	284129
ENSG00000156273	1155.33	0.00364067	0.109864	0.0331381	0.973564	0.999909	BACH1	BTB domain and CNC homolog 1 [Source:HGNC Symbol;Acc:HGNC:935]	21	protein_coding	HGNC:935	571
ENSG00000161999	761.449	0.00366259	0.10616	0.0345006	0.972478	0.999909	JMJD8	jumonji domain containing 8 [Source:HGNC Symbol;Acc:HGNC:14148]	16	protein_coding	HGNC:14148	339123
ENSG00000005486	1423.33	0.00366437	0.087197	0.042024	0.96648	0.999909	RHBDD2	rhomboid domain containing 2 [Source:HGNC Symbol;Acc:HGNC:23082]	7	protein_coding	HGNC:23082	57414
ENSG00000153879	1550.66	0.00368109	0.0867508	0.0424329	0.966154	0.999909	CEBPG	CCAAT enhancer binding protein gamma [Source:HGNC Symbol;Acc:HGNC:1837]	19	protein_coding	HGNC:1837	1054
ENSG00000060339	3366	0.00372899	0.0695853	0.0535888	0.957263	0.999909	CCAR1	cell division cycle and apoptosis regulator 1 [Source:HGNC Symbol;Acc:HGNC:24236]	10	protein_coding	HGNC:24236	55749
ENSG00000244165	218.894	0.00373664	0.154087	0.0242502	0.980653	0.999909	P2RY11	purinergic receptor P2Y11 [Source:HGNC Symbol;Acc:HGNC:8540]	19	protein_coding	HGNC:8540	5032
ENSG00000223573	36.7295	0.00374546	0.32239	0.0116178	0.990731	0.999909	TINCR	TINCR ubiquitin domain containing [Source:HGNC Symbol;Acc:HGNC:14607]	19	protein_coding	HGNC:14607
ENSG00000006831	1446.77	0.00376239	0.0915153	0.0411121	0.967207	0.999909	ADIPOR2	adiponectin receptor 2 [Source:HGNC Symbol;Acc:HGNC:24041]	12	protein_coding	HGNC:24041	79602
ENSG00000166532	1539.53	0.00380832	0.0812045	0.0468979	0.962595	0.999909	RIMKLB	ribosomal modification protein rimK like family member B [Source:HGNC Symbol;Acc:HGNC:29228]	12	protein_coding	HGNC:29228	57494
ENSG00000122678	242.738	0.00382528	0.145706	0.0262533	0.979055	0.999909	POLM	DNA polymerase mu [Source:HGNC Symbol;Acc:HGNC:9185]	7	protein_coding	HGNC:9185	27434
ENSG00000115694	3581.89	0.0038487	0.0765185	0.0502976	0.959885	0.999909	STK25	serine/threonine kinase 25 [Source:HGNC Symbol;Acc:HGNC:11404]	2	protein_coding	HGNC:11404	10494
ENSG00000227345	788.452	0.00387337	0.104908	0.0369216	0.970547	0.999909	PARG	poly(ADP-ribose) glycohydrolase [Source:HGNC Symbol;Acc:HGNC:8605]	10	protein_coding	HGNC:8605	8505
ENSG00000154945	1285.53	0.00387529	0.0879033	0.0440858	0.964836	0.999909	ANKRD40	ankyrin repeat domain 40 [Source:HGNC Symbol;Acc:HGNC:28233]	17	protein_coding	HGNC:28233	91369
ENSG00000162851	245.048	0.00391198	0.137375	0.0284766	0.977282	0.999909	TFB2M	transcription factor B2, mitochondrial [Source:HGNC Symbol;Acc:HGNC:18559]	1	protein_coding	HGNC:18559	64216
ENSG00000079387	731.387	0.00391663	0.0995548	0.0393414	0.968618	0.999909	SENP1	SUMO specific peptidase 1 [Source:HGNC Symbol;Acc:HGNC:17927]	12	protein_coding	HGNC:17927	29843
ENSG00000279522	49.6359	0.00392245	0.288258	0.0136074	0.989143	0.999909
ENSG00000213073	33.7989	0.00392765	0.339875	0.0115562	0.99078	0.999909
ENSG00000151458	1195.6	0.00394261	0.0890065	0.0442958	0.964669	0.999909	ANKRD50	ankyrin repeat domain 50 [Source:HGNC Symbol;Acc:HGNC:29223]	4	protein_coding	HGNC:29223	57182
ENSG00000168883	1786.78	0.00398613	0.0757504	0.0526219	0.958033	0.999909	USP39	ubiquitin specific peptidase 39 [Source:HGNC Symbol;Acc:HGNC:20071]	2	protein_coding	HGNC:20071	10713
ENSG00000145780	706.624	0.0040051	0.108396	0.0369487	0.970526	0.999909	FEM1C	fem-1 homolog C [Source:HGNC Symbol;Acc:HGNC:16933]	5	protein_coding	HGNC:16933	56929
ENSG00000072682	178.118	0.00400654	0.156173	0.0256546	0.979533	0.999909	P4HA2	prolyl 4-hydroxylase subunit alpha 2 [Source:HGNC Symbol;Acc:HGNC:8547]	5	protein_coding	HGNC:8547	8974
ENSG00000152380	55.0341	0.00401902	0.273847	0.0146762	0.988291	0.999909	FAM151B	family with sequence similarity 151 member B [Source:HGNC Symbol;Acc:HGNC:33716]	5	protein_coding	HGNC:33716	167555
ENSG00000109063	100.087	0.00402582	0.203482	0.0197846	0.984215	0.999909	MYH3	myosin heavy chain 3 [Source:HGNC Symbol;Acc:HGNC:7573]	17	protein_coding	HGNC:7573	4621
ENSG00000174672	1923.97	0.00403867	0.0857268	0.047111	0.962425	0.999909	BRSK2	BR serine/threonine kinase 2 [Source:HGNC Symbol;Acc:HGNC:11405]	11	protein_coding	HGNC:11405	9024
ENSG00000185085	440.276	0.00404568	0.109835	0.036834	0.970617	0.999909	INTS5	integrator complex subunit 5 [Source:HGNC Symbol;Acc:HGNC:29352]	11	protein_coding	HGNC:29352	80789
ENSG00000111737	1168.94	0.00404674	0.0854326	0.0473676	0.96222	0.999909	RAB35	RAB35, member RAS oncogene family [Source:HGNC Symbol;Acc:HGNC:9774]	12	protein_coding	HGNC:9774	11021
ENSG00000103051	1223.73	0.00409832	0.0830935	0.0493218	0.960663	0.999909	COG4	component of oligomeric golgi complex 4 [Source:HGNC Symbol;Acc:HGNC:18620]	16	protein_coding	HGNC:18620	25839
ENSG00000144746	1213.73	0.00410542	0.0890664	0.0460939	0.963235	0.999909	ARL6IP5	ADP ribosylation factor like GTPase 6 interacting protein 5 [Source:HGNC Symbol;Acc:HGNC:16937]	3	protein_coding	HGNC:16937	10550
ENSG00000140262	7281.64	0.0041399	0.0796387	0.0519835	0.958542	0.999909	TCF12	transcription factor 12 [Source:HGNC Symbol;Acc:HGNC:11623]	15	protein_coding	HGNC:11623	6938
ENSG00000151322	1085.91	0.00415849	0.0889309	0.0467609	0.962704	0.999909	NPAS3	neuronal PAS domain protein 3 [Source:HGNC Symbol;Acc:HGNC:19311]	14	protein_coding	HGNC:19311	64067
ENSG00000183735	428.454	0.00416256	0.119458	0.0348454	0.972203	0.999909	TBK1	TANK binding kinase 1 [Source:HGNC Symbol;Acc:HGNC:11584]	12	protein_coding	HGNC:11584	29110
ENSG00000102125	374.974	0.00417471	0.144709	0.028849	0.976985	0.999909	TAZ	tafazzin [Source:HGNC Symbol;Acc:HGNC:11577]	X	protein_coding	HGNC:11577	6901
ENSG00000174943	332.864	0.00418015	0.145318	0.0287656	0.977052	0.999909	KCTD13	potassium channel tetramerization domain containing 13 [Source:HGNC Symbol;Acc:HGNC:22234]	16	protein_coding	HGNC:22234	253980
ENSG00000164535	661.385	0.00418065	0.102277	0.0408759	0.967395	0.999909	DAGLB	diacylglycerol lipase beta [Source:HGNC Symbol;Acc:HGNC:28923]	7	protein_coding	HGNC:28923	221955
ENSG00000124688	410.125	0.00419382	0.114897	0.0365008	0.970883	0.999909	MAD2L1BP	MAD2L1 binding protein [Source:HGNC Symbol;Acc:HGNC:21059]	6	protein_coding	HGNC:21059	9587
ENSG00000246695	171.886	0.00419485	0.158048	0.0265416	0.978825	0.999909
ENSG00000215252	487.487	0.00423744	0.108552	0.039036	0.968862	0.999909	GOLGA8B	golgin A8 family member B [Source:HGNC Symbol;Acc:HGNC:31973]	15	protein_coding	HGNC:31973	440270
ENSG00000062194	2301.2	0.00425009	0.0834084	0.0509552	0.959361	0.999909	GPBP1	GC-rich promoter binding protein 1 [Source:HGNC Symbol;Acc:HGNC:29520]	5	protein_coding	HGNC:29520	65056
ENSG00000198492	2739.34	0.00428858	0.0744072	0.0576366	0.954038	0.999909	YTHDF2	YTH N6-methyladenosine RNA binding protein 2 [Source:HGNC Symbol;Acc:HGNC:31675]	1	protein_coding	HGNC:31675	51441
ENSG00000185483	255.835	0.00434008	0.134915	0.0321689	0.974337	0.999909	ROR1	receptor tyrosine kinase like orphan receptor 1 [Source:HGNC Symbol;Acc:HGNC:10256]	1	protein_coding	HGNC:10256	4919
ENSG00000187555	4084.94	0.00434525	0.0780058	0.0557042	0.955577	0.999909	USP7	ubiquitin specific peptidase 7 [Source:HGNC Symbol;Acc:HGNC:12630]	16	protein_coding	HGNC:12630	7874
ENSG00000264364	7268.22	0.00434632	0.0691304	0.0628714	0.949869	0.999909	DYNLL2	dynein light chain LC8-type 2 [Source:HGNC Symbol;Acc:HGNC:24596]	17	protein_coding	HGNC:24596	140735
ENSG00000186310	360.416	0.00435459	0.123432	0.0352791	0.971857	0.999909	NAP1L3	nucleosome assembly protein 1 like 3 [Source:HGNC Symbol;Acc:HGNC:7639]	X	protein_coding	HGNC:7639	4675
ENSG00000083642	2024.31	0.0043795	0.0876226	0.0499813	0.960137	0.999909	PDS5B	PDS5 cohesin associated factor B [Source:HGNC Symbol;Acc:HGNC:20418]	13	protein_coding	HGNC:20418	23047
ENSG00000106443	2160.26	0.00438629	0.0769629	0.0569922	0.954551	0.999909	PHF14	PHD finger protein 14 [Source:HGNC Symbol;Acc:HGNC:22203]	7	protein_coding	HGNC:22203	9678
ENSG00000142065	377.577	0.00439763	0.119887	0.0366814	0.970739	0.999909	ZFP14	ZFP14 zinc finger protein [Source:HGNC Symbol;Acc:HGNC:29312]	19	protein_coding	HGNC:29312	57677
ENSG00000236397	39.7879	0.00440032	0.313234	0.014048	0.988792	0.999909
ENSG00000166135	1698.67	0.00440743	0.0763148	0.0577533	0.953945	0.999909	HIF1AN	hypoxia inducible factor 1 subunit alpha inhibitor [Source:HGNC Symbol;Acc:HGNC:17113]	10	protein_coding	HGNC:17113	55662
ENSG00000178700	194.059	0.00442974	0.154093	0.0287471	0.977066	0.999909	DHFR2	dihydrofolate reductase 2 [Source:HGNC Symbol;Acc:HGNC:27309]	3	protein_coding	HGNC:27309	200895
ENSG00000189046	411.689	0.00444243	0.12522	0.035477	0.971699	0.999909	ALKBH2	alkB homolog 2, alpha-ketoglutarate dependent dioxygenase [Source:HGNC Symbol;Acc:HGNC:32487]	12	protein_coding	HGNC:32487	121642
ENSG00000130159	963.867	0.00453066	0.0929973	0.0487182	0.961144	0.999909	ECSIT	ECSIT signaling integrator [Source:HGNC Symbol;Acc:HGNC:29548]	19	protein_coding	HGNC:29548	51295
ENSG00000188981	21.046	0.00454739	0.470167	0.00967185	0.992283	0.999909	MSANTD1	Myb/SANT DNA binding domain containing 1 [Source:HGNC Symbol;Acc:HGNC:33741]	4	protein_coding	HGNC:33741	345222
ENSG00000253816	46.3862	0.00454836	0.291278	0.0156152	0.987541	0.999909
ENSG00000138594	1076.17	0.00458549	0.0861394	0.0532334	0.957546	0.999909	TMOD3	tropomodulin 3 [Source:HGNC Symbol;Acc:HGNC:11873]	15	protein_coding	HGNC:11873	29766
ENSG00000136379	622.177	0.00458877	0.107279	0.0427743	0.965881	0.999909	ABHD17C	abhydrolase domain containing 17C, depalmitoylase [Source:HGNC Symbol;Acc:HGNC:26925]	15	protein_coding	HGNC:26925	58489
ENSG00000113119	181.596	0.00465819	0.160774	0.0289736	0.976886	0.999909	TMCO6	transmembrane and coiled-coil domains 6 [Source:HGNC Symbol;Acc:HGNC:28814]	5	protein_coding	HGNC:28814	55374
ENSG00000076248	1232.15	0.00466768	0.0805987	0.0579126	0.953818	0.999909	UNG	uracil DNA glycosylase [Source:HGNC Symbol;Acc:HGNC:12572]	12	protein_coding	HGNC:12572	7374
ENSG00000115966	1322.62	0.00468425	0.0957364	0.0489287	0.960976	0.999909	ATF2	activating transcription factor 2 [Source:HGNC Symbol;Acc:HGNC:784]	2	protein_coding	HGNC:784	1386
ENSG00000090686	1399.51	0.00469824	0.0936765	0.0501539	0.96	0.999909	USP48	ubiquitin specific peptidase 48 [Source:HGNC Symbol;Acc:HGNC:18533]	1	protein_coding	HGNC:18533	84196
ENSG00000163374	947.022	0.00470451	0.0890844	0.0528096	0.957884	0.999909	YY1AP1	YY1 associated protein 1 [Source:HGNC Symbol;Acc:HGNC:30935]	1	protein_coding	HGNC:30935	55249
ENSG00000160072	770.181	0.00476589	0.106879	0.0445915	0.964433	0.999909	ATAD3B	ATPase family AAA domain containing 3B [Source:HGNC Symbol;Acc:HGNC:24007]	1	protein_coding	HGNC:24007	83858
ENSG00000130741	4642.31	0.0047834	0.0696887	0.0686396	0.945277	0.999909	EIF2S3	eukaryotic translation initiation factor 2 subunit gamma [Source:HGNC Symbol;Acc:HGNC:3267]	X	protein_coding	HGNC:3267	1968
ENSG00000124214	2910.24	0.00480712	0.0720586	0.0667113	0.946812	0.999909	STAU1	staufen double-stranded RNA binding protein 1 [Source:HGNC Symbol;Acc:HGNC:11370]	20	protein_coding	HGNC:11370	6780
ENSG00000182134	237.288	0.00487293	0.145892	0.0334009	0.973355	0.999909	TDRKH	tudor and KH domain containing [Source:HGNC Symbol;Acc:HGNC:11713]	1	protein_coding	HGNC:11713	11022
ENSG00000121931	349.688	0.00493761	0.127619	0.0386903	0.969137	0.999909	LRIF1	ligand dependent nuclear receptor interacting factor 1 [Source:HGNC Symbol;Acc:HGNC:30299]	1	protein_coding	HGNC:30299	55791
ENSG00000090061	522.506	0.00495603	0.112824	0.043927	0.964963	0.999909	CCNK	cyclin K [Source:HGNC Symbol;Acc:HGNC:1596]	14	protein_coding	HGNC:1596	8812
ENSG00000138780	586.18	0.00497803	0.108243	0.0459893	0.963319	0.999909	GSTCD	glutathione S-transferase C-terminal domain containing [Source:HGNC Symbol;Acc:HGNC:25806]	4	protein_coding	HGNC:25806	79807
ENSG00000117676	483.364	0.00499834	0.1142	0.0437682	0.965089	0.999909	RPS6KA1	ribosomal protein S6 kinase A1 [Source:HGNC Symbol;Acc:HGNC:10430]	1	protein_coding	HGNC:10430	6195
ENSG00000149150	27.35	0.00499896	0.378101	0.0132212	0.989451	0.999909	SLC43A1	solute carrier family 43 member 1 [Source:HGNC Symbol;Acc:HGNC:9225]	11	protein_coding	HGNC:9225	8501
ENSG00000196781	2631.67	0.00507794	0.0756962	0.0670831	0.946516	0.999909	TLE1	TLE family member 1, transcriptional corepressor [Source:HGNC Symbol;Acc:HGNC:11837]	9	protein_coding	HGNC:11837	7088
ENSG00000122882	554.014	0.00508741	0.101888	0.0499315	0.960177	0.999909	ECD	ecdysoneless cell cycle regulator [Source:HGNC Symbol;Acc:HGNC:17029]	10	protein_coding	HGNC:17029	11319
ENSG00000117650	579.954	0.00510414	0.106111	0.048102	0.961635	0.999909	NEK2	NIMA related kinase 2 [Source:HGNC Symbol;Acc:HGNC:7745]	1	protein_coding	HGNC:7745	4751
ENSG00000167380	375.706	0.00512461	0.119653	0.0428291	0.965838	0.999909	ZNF226	zinc finger protein 226 [Source:HGNC Symbol;Acc:HGNC:13019]	19	protein_coding	HGNC:13019	7769
ENSG00000148408	118.555	0.00520461	0.200543	0.0259525	0.979295	0.999909	CACNA1B	calcium voltage-gated channel subunit alpha1 B [Source:HGNC Symbol;Acc:HGNC:1389]	9	protein_coding	HGNC:1389	774
ENSG00000283118	11.0736	0.00521016	0.594123	0.0087695	0.993003	0.999909
ENSG00000101901	506.682	0.00523662	0.10551	0.0496316	0.960416	0.999909	ALG13	ALG13 UDP-N-acetylglucosaminyltransferase subunit [Source:HGNC Symbol;Acc:HGNC:30881]	X	protein_coding	HGNC:30881	79868
ENSG00000147475	1257.9	0.00524732	0.08274	0.0634194	0.949433	0.999909	ERLIN2	ER lipid raft associated 2 [Source:HGNC Symbol;Acc:HGNC:1356]	8	protein_coding	HGNC:1356	11160
ENSG00000116761	135.596	0.00525237	0.17427	0.0301392	0.975956	0.999909	CTH	cystathionine gamma-lyase [Source:HGNC Symbol;Acc:HGNC:2501]	1	protein_coding	HGNC:2501	1491
ENSG00000131778	1111.39	0.00526436	0.0876254	0.060078	0.952094	0.999909	CHD1L	chromodomain helicase DNA binding protein 1 like [Source:HGNC Symbol;Acc:HGNC:1916]	1	protein_coding	HGNC:1916	9557
ENSG00000169607	765.073	0.00531127	0.111125	0.0477954	0.961879	0.999909	CKAP2L	cytoskeleton associated protein 2 like [Source:HGNC Symbol;Acc:HGNC:26877]	2	protein_coding	HGNC:26877	150468
ENSG00000153786	1115.09	0.00532834	0.0826252	0.064488	0.948582	0.999909	ZDHHC7	zinc finger DHHC-type palmitoyltransferase 7 [Source:HGNC Symbol;Acc:HGNC:18459]	16	protein_coding	HGNC:18459	55625
ENSG00000163754	1362.12	0.00533233	0.0880158	0.0605838	0.951691	0.999909	GYG1	glycogenin 1 [Source:HGNC Symbol;Acc:HGNC:4699]	3	protein_coding	HGNC:4699	2992
ENSG00000231607	214.567	0.00533563	0.148301	0.0359783	0.9713	0.999909
ENSG00000123297	382.352	0.00536549	0.116915	0.0458922	0.963396	0.999909	TSFM	Ts translation elongation factor, mitochondrial [Source:HGNC Symbol;Acc:HGNC:12367]	12	protein_coding	HGNC:12367	10102
ENSG00000132463	2764.44	0.00537415	0.0739198	0.0727025	0.942043	0.999909	GRSF1	G-rich RNA sequence binding factor 1 [Source:HGNC Symbol;Acc:HGNC:4610]	4	protein_coding	HGNC:4610	2926
ENSG00000164438	377.215	0.00538913	0.133547	0.0403538	0.967811	0.999909	TLX3	T cell leukemia homeobox 3 [Source:HGNC Symbol;Acc:HGNC:13532]	5	protein_coding	HGNC:13532	30012
ENSG00000112339	1233.08	0.00539045	0.086287	0.0624711	0.950188	0.999909	HBS1L	HBS1 like translational GTPase [Source:HGNC Symbol;Acc:HGNC:4834]	6	protein_coding	HGNC:4834	10767
ENSG00000078369	9931.24	0.00542471	0.0636871	0.0851776	0.93212	0.999909	GNB1	G protein subunit beta 1 [Source:HGNC Symbol;Acc:HGNC:4396]	1	protein_coding	HGNC:4396	2782
ENSG00000196715	1402.35	0.00543425	0.0861312	0.0630927	0.949693	0.999909	VKORC1L1	vitamin K epoxide reductase complex subunit 1 like 1 [Source:HGNC Symbol;Acc:HGNC:21492]	7	protein_coding	HGNC:21492	154807
ENSG00000130177	1344.14	0.00544395	0.0805003	0.0676264	0.946083	0.999909	CDC16	cell division cycle 16 [Source:HGNC Symbol;Acc:HGNC:1720]	13	protein_coding	HGNC:1720	8881
ENSG00000132383	3154.14	0.005484	0.0697996	0.0785678	0.937376	0.999909	RPA1	replication protein A1 [Source:HGNC Symbol;Acc:HGNC:10289]	17	protein_coding	HGNC:10289	6117
ENSG00000083635	396.296	0.00550632	0.121023	0.045498	0.96371	0.999909	NUFIP1	nuclear FMR1 interacting protein 1 [Source:HGNC Symbol;Acc:HGNC:8057]	13	protein_coding	HGNC:8057	26747
ENSG00000138107	2741.33	0.00554288	0.0698158	0.0793929	0.93672	0.999909	ACTR1A	actin related protein 1A [Source:HGNC Symbol;Acc:HGNC:167]	10	protein_coding	HGNC:167	10121
ENSG00000013375	1046.03	0.00555113	0.0871749	0.0636781	0.949227	0.999909	PGM3	phosphoglucomutase 3 [Source:HGNC Symbol;Acc:HGNC:8907]	6	protein_coding	HGNC:8907	5238
ENSG00000245958	262.178	0.00556709	0.137576	0.0404656	0.967722	0.999909
ENSG00000053770	858.284	0.00557929	0.100218	0.0556713	0.955604	0.999909	AP5M1	adaptor related protein complex 5 subunit mu 1 [Source:HGNC Symbol;Acc:HGNC:20192]	14	protein_coding	HGNC:20192	55745
ENSG00000117691	419.374	0.00558602	0.121208	0.0460863	0.963241	0.999909	NENF	neudesin neurotrophic factor [Source:HGNC Symbol;Acc:HGNC:30384]	1	protein_coding	HGNC:30384	29937
ENSG00000090971	1193.95	0.00559582	0.0828739	0.0675221	0.946166	0.999909	NAT14	N-acetyltransferase 14 (putative) [Source:HGNC Symbol;Acc:HGNC:28918]	19	protein_coding	HGNC:28918	57106
ENSG00000103642	257.817	0.00560436	0.14353	0.0390467	0.968853	0.999909	LACTB	lactamase beta [Source:HGNC Symbol;Acc:HGNC:16468]	15	protein_coding	HGNC:16468	114294
ENSG00000169964	97.3202	0.00563057	0.210989	0.0266866	0.97871	0.999909	TMEM42	transmembrane protein 42 [Source:HGNC Symbol;Acc:HGNC:28444]	3	protein_coding	HGNC:28444	131616
ENSG00000183060	461.673	0.00566636	0.113182	0.0500643	0.960071	0.999909	LYSMD4	LysM domain containing 4 [Source:HGNC Symbol;Acc:HGNC:26571]	15	protein_coding	HGNC:26571	145748
ENSG00000105443	4676.87	0.00568151	0.0821273	0.0691793	0.944847	0.999909	CYTH2	cytohesin 2 [Source:HGNC Symbol;Acc:HGNC:9502]	19	protein_coding	HGNC:9502	9266
ENSG00000143153	1058.63	0.00569143	0.0919542	0.0618941	0.950647	0.999909	ATP1B1	ATPase Na+/K+ transporting subunit beta 1 [Source:HGNC Symbol;Acc:HGNC:804]	1	protein_coding	HGNC:804	481
ENSG00000242173	45.636	0.00569936	0.298312	0.0191054	0.984757	0.999909	ARHGDIG	Rho GDP dissociation inhibitor gamma [Source:HGNC Symbol;Acc:HGNC:680]	16	protein_coding	HGNC:680	398
ENSG00000182484	233.255	0.00570243	0.144109	0.0395702	0.968436	0.999909	WASH6P	WASP family homolog 6, pseudogene [Source:HGNC Symbol;Acc:HGNC:31685]	X	protein_coding	HGNC:31685
ENSG00000117394	7569.89	0.00572342	0.0672807	0.0850677	0.932208	0.999909	SLC2A1	solute carrier family 2 member 1 [Source:HGNC Symbol;Acc:HGNC:11005]	1	protein_coding	HGNC:11005	6513
ENSG00000268516	154.741	0.00572629	0.1791	0.0319725	0.974494	0.999909
ENSG00000108306	316.184	0.00573004	0.133693	0.0428598	0.965813	0.999909	FBXL20	F-box and leucine rich repeat protein 20 [Source:HGNC Symbol;Acc:HGNC:24679]	17	protein_coding	HGNC:24679	84961
ENSG00000130224	402.945	0.00574723	0.115968	0.049559	0.960474	0.999909	LRCH2	leucine rich repeats and calponin homology domain containing 2 [Source:HGNC Symbol;Acc:HGNC:29292]	X	protein_coding	HGNC:29292	57631
ENSG00000121680	387.797	0.00575139	0.118867	0.048385	0.961409	0.999909	PEX16	peroxisomal biogenesis factor 16 [Source:HGNC Symbol;Acc:HGNC:8857]	11	protein_coding	HGNC:8857	9409
ENSG00000115421	495.669	0.00578439	0.106989	0.0540652	0.956883	0.999909	PAPOLG	poly(A) polymerase gamma [Source:HGNC Symbol;Acc:HGNC:14982]	2	protein_coding	HGNC:14982	64895
ENSG00000168591	774.208	0.00584855	0.0909274	0.0643211	0.948715	0.999909	TMUB2	transmembrane and ubiquitin like domain containing 2 [Source:HGNC Symbol;Acc:HGNC:28459]	17	protein_coding	HGNC:28459	79089
ENSG00000165819	1493.98	0.00585175	0.0801823	0.0729806	0.941822	0.999909	METTL3	methyltransferase like 3 [Source:HGNC Symbol;Acc:HGNC:17563]	14	protein_coding	HGNC:17563	56339
ENSG00000068438	542.425	0.00586168	0.104572	0.0560538	0.955299	0.999909	FTSJ1	FtsJ RNA 2'-O-methyltransferase 1 [Source:HGNC Symbol;Acc:HGNC:13254]	X	protein_coding	HGNC:13254	24140
ENSG00000136485	4629.72	0.00589743	0.0718573	0.0820714	0.93459	0.999909	DCAF7	DDB1 and CUL4 associated factor 7 [Source:HGNC Symbol;Acc:HGNC:30915]	17	protein_coding	HGNC:30915	10238
ENSG00000144730	1502.34	0.00592519	0.0914579	0.064786	0.948344	0.999909	IL17RD	interleukin 17 receptor D [Source:HGNC Symbol;Acc:HGNC:17616]	3	protein_coding	HGNC:17616	54756
ENSG00000165704	208.07	0.00593046	0.151971	0.0390236	0.968872	0.999909	HPRT1	hypoxanthine phosphoribosyltransferase 1 [Source:HGNC Symbol;Acc:HGNC:5157]	X	protein_coding	HGNC:5157	3251
ENSG00000088756	305.795	0.006005	0.132979	0.0451575	0.963982	0.999909	ARHGAP28	Rho GTPase activating protein 28 [Source:HGNC Symbol;Acc:HGNC:25509]	18	protein_coding	HGNC:25509	79822
ENSG00000273274	137.178	0.00601067	0.179609	0.0334653	0.973304	0.999909	ZBTB8B	zinc finger and BTB domain containing 8B [Source:HGNC Symbol;Acc:HGNC:37057]	1	protein_coding	HGNC:37057	728116
ENSG00000179476	64.7977	0.00601435	0.245919	0.0244566	0.980488	0.999909	C14orf28	chromosome 14 open reading frame 28 [Source:HGNC Symbol;Acc:HGNC:19834]	14	protein_coding	HGNC:19834	122525
ENSG00000139405	305.714	0.00602736	0.135453	0.0444976	0.964508	0.999909	RITA1	RBPJ interacting and tubulin associated 1 [Source:HGNC Symbol;Acc:HGNC:25925]	12	protein_coding	HGNC:25925	84934
ENSG00000267370	15.2666	0.0060616	0.496606	0.0122061	0.990261	0.999909
ENSG00000140382	931.295	0.00606671	0.0924108	0.0656493	0.947657	0.999909	HMG20A	high mobility group 20A [Source:HGNC Symbol;Acc:HGNC:5001]	15	protein_coding	HGNC:5001	10363
ENSG00000144802	107.165	0.00607755	0.194715	0.0312126	0.9751	0.999909	NFKBIZ	NFKB inhibitor zeta [Source:HGNC Symbol;Acc:HGNC:29805]	3	protein_coding	HGNC:29805	64332
ENSG00000011523	967.063	0.00608918	0.0920977	0.0661165	0.947285	0.999909	CEP68	centrosomal protein 68 [Source:HGNC Symbol;Acc:HGNC:29076]	2	protein_coding	HGNC:29076	23177
ENSG00000129472	648.919	0.00610012	0.0977133	0.0624288	0.950221	0.999909	RAB2B	RAB2B, member RAS oncogene family [Source:HGNC Symbol;Acc:HGNC:20246]	14	protein_coding	HGNC:20246	84932
ENSG00000083290	601.88	0.00610732	0.100071	0.0610301	0.951335	0.999909	ULK2	unc-51 like autophagy activating kinase 2 [Source:HGNC Symbol;Acc:HGNC:13480]	17	protein_coding	HGNC:13480	9706
ENSG00000143190	2567.17	0.00610911	0.0876602	0.0696908	0.94444	0.999909	POU2F1	POU class 2 homeobox 1 [Source:HGNC Symbol;Acc:HGNC:9212]	1	protein_coding	HGNC:9212	5451
ENSG00000263069	82.5899	0.00612184	0.23212	0.0263736	0.978959	0.999909
ENSG00000249242	82.7309	0.00613118	0.238971	0.0256566	0.979531	0.999909	TMEM150C	transmembrane protein 150C [Source:HGNC Symbol;Acc:HGNC:37263]	4	protein_coding	HGNC:37263	441027
ENSG00000111275	994.639	0.00613767	0.0895508	0.0685385	0.945357	0.999909	ALDH2	aldehyde dehydrogenase 2 family member [Source:HGNC Symbol;Acc:HGNC:404]	12	protein_coding	HGNC:404	217
ENSG00000169379	406.419	0.00614318	0.116168	0.0528819	0.957826	0.999909	ARL13B	ADP ribosylation factor like GTPase 13B [Source:HGNC Symbol;Acc:HGNC:25419]	3	protein_coding	HGNC:25419	200894
ENSG00000168872	546.835	0.00615897	0.102821	0.0598997	0.952236	0.999909	DDX19A	DEAD-box helicase 19A [Source:HGNC Symbol;Acc:HGNC:25628]	16	protein_coding	HGNC:25628	55308
ENSG00000115084	376.527	0.00616823	0.117562	0.0524677	0.958156	0.999909	SLC35F5	solute carrier family 35 member F5 [Source:HGNC Symbol;Acc:HGNC:23617]	2	protein_coding	HGNC:23617	80255
ENSG00000114204	34.1521	0.00618269	0.355605	0.0173864	0.986128	0.999909	SERPINI2	serpin family I member 2 [Source:HGNC Symbol;Acc:HGNC:8945]	3	protein_coding	HGNC:8945	5276
ENSG00000213639	3620.42	0.00619641	0.0757127	0.0818411	0.934773	0.999909	PPP1CB	protein phosphatase 1 catalytic subunit beta [Source:HGNC Symbol;Acc:HGNC:9282]	2	protein_coding	HGNC:9282	5500
ENSG00000103274	424.591	0.00621492	0.118003	0.0526676	0.957997	0.999909	NUBP1	nucleotide binding protein 1 [Source:HGNC Symbol;Acc:HGNC:8041]	16	protein_coding	HGNC:8041	4682
ENSG00000215068	9.07276	0.00624102	0.646261	0.00965711	0.992295	0.999909
ENSG00000086570	22.4752	0.00626932	0.435962	0.0143804	0.988526	0.999909	FAT2	FAT atypical cadherin 2 [Source:HGNC Symbol;Acc:HGNC:3596]	5	protein_coding	HGNC:3596	2196
ENSG00000179583	16.5114	0.00628553	0.47794	0.0131513	0.989507	0.999909	CIITA	class II major histocompatibility complex transactivator [Source:HGNC Symbol;Acc:HGNC:7067]	16	protein_coding	HGNC:7067	4261
ENSG00000173226	979.286	0.00628999	0.0918348	0.0684925	0.945394	0.999909	IQCB1	IQ motif containing B1 [Source:HGNC Symbol;Acc:HGNC:28949]	3	protein_coding	HGNC:28949	9657
ENSG00000235034	40.456	0.0062915	0.311521	0.0201961	0.983887	0.999909	C19orf81	chromosome 19 open reading frame 81 [Source:HGNC Symbol;Acc:HGNC:40041]	19	protein_coding	HGNC:40041	342918
ENSG00000101391	474.866	0.00629447	0.108438	0.0580469	0.953711	0.999909	CDK5RAP1	CDK5 regulatory subunit associated protein 1 [Source:HGNC Symbol;Acc:HGNC:15880]	20	protein_coding	HGNC:15880	51654
ENSG00000147251	491.482	0.00630398	0.113072	0.0557518	0.95554	0.999909	DOCK11	dedicator of cytokinesis 11 [Source:HGNC Symbol;Acc:HGNC:23483]	X	protein_coding	HGNC:23483	139818
ENSG00000178386	37.7753	0.00632317	0.336361	0.0187987	0.985002	0.999909	ZNF223	zinc finger protein 223 [Source:HGNC Symbol;Acc:HGNC:13016]	19	protein_coding	HGNC:13016	7766
ENSG00000075340	1696.92	0.00633896	0.0937292	0.0676306	0.94608	0.999909	ADD2	adducin 2 [Source:HGNC Symbol;Acc:HGNC:244]	2	protein_coding	HGNC:244	119
ENSG00000223501	725.205	0.00636311	0.0986946	0.0644728	0.948594	0.999909	VPS52	VPS52 subunit of GARP complex [Source:HGNC Symbol;Acc:HGNC:10518]	6	protein_coding	HGNC:10518	6293
ENSG00000143319	1111.35	0.00641659	0.0856969	0.0748754	0.940314	0.999909	ISG20L2	interferon stimulated exonuclease gene 20 like 2 [Source:HGNC Symbol;Acc:HGNC:25745]	1	protein_coding	HGNC:25745	81875
ENSG00000259326	8.82627	0.00643067	0.725371	0.00886535	0.992927	0.999909
ENSG00000065491	327.884	0.0064374	0.121619	0.052931	0.957787	0.999909	TBC1D22B	TBC1 domain family member 22B [Source:HGNC Symbol;Acc:HGNC:21602]	6	protein_coding	HGNC:21602	55633
ENSG00000143554	239.118	0.00644652	0.166833	0.0386407	0.969177	0.999909	SLC27A3	solute carrier family 27 member 3 [Source:HGNC Symbol;Acc:HGNC:10997]	1	protein_coding	HGNC:10997	11000
ENSG00000164366	486.537	0.00645666	0.106477	0.0606393	0.951646	0.999909	CCDC127	coiled-coil domain containing 127 [Source:HGNC Symbol;Acc:HGNC:30520]	5	protein_coding	HGNC:30520	133957
ENSG00000163719	532.928	0.006462	0.104353	0.0619242	0.950623	0.999909	MTMR14	myotubularin related protein 14 [Source:HGNC Symbol;Acc:HGNC:26190]	3	protein_coding	HGNC:26190	64419
ENSG00000213996	14.7625	0.00647767	0.505486	0.0128147	0.989776	0.999909	TM6SF2	transmembrane 6 superfamily member 2 [Source:HGNC Symbol;Acc:HGNC:11861]	19	protein_coding	HGNC:11861	53345
ENSG00000152954	10.8403	0.00649904	0.590228	0.0110111	0.991215	0.999909	NRSN1	neurensin 1 [Source:HGNC Symbol;Acc:HGNC:17881]	6	protein_coding	HGNC:17881	140767
ENSG00000139719	714.373	0.00655705	0.0969488	0.0676342	0.946077	0.999909	VPS33A	VPS33A core subunit of CORVET and HOPS complexes [Source:HGNC Symbol;Acc:HGNC:18179]	12	protein_coding	HGNC:18179	65082
ENSG00000161036	737.569	0.00659327	0.101912	0.0646957	0.948416	0.999909	LRWD1	leucine rich repeats and WD repeat domain containing 1 [Source:HGNC Symbol;Acc:HGNC:21769]	7	protein_coding	HGNC:21769	222229
ENSG00000157764	795.393	0.00662982	0.098255	0.0674757	0.946203	0.999909	BRAF	B-Raf proto-oncogene, serine/threonine kinase [Source:HGNC Symbol;Acc:HGNC:1097]	7	protein_coding	HGNC:1097	673
ENSG00000157800	707.643	0.00663006	0.0950278	0.0697697	0.944377	0.999909	SLC37A3	solute carrier family 37 member 3 [Source:HGNC Symbol;Acc:HGNC:20651]	7	protein_coding	HGNC:20651	84255
ENSG00000113742	569.981	0.00663238	0.102155	0.0649248	0.948234	0.999909	CPEB4	cytoplasmic polyadenylation element binding protein 4 [Source:HGNC Symbol;Acc:HGNC:21747]	5	protein_coding	HGNC:21747	80315
ENSG00000006210	154.502	0.00666539	0.16872	0.0395056	0.968487	0.999909	CX3CL1	C-X3-C motif chemokine ligand 1 [Source:HGNC Symbol;Acc:HGNC:10647]	16	protein_coding	HGNC:10647	6376
ENSG00000159592	1110.54	0.00666979	0.0912915	0.0730604	0.941758	0.999909	GPBP1L1	GC-rich promoter binding protein 1 like 1 [Source:HGNC Symbol;Acc:HGNC:28843]	1	protein_coding	HGNC:28843	60313
ENSG00000225264	14.9188	0.00669561	0.507386	0.0131963	0.989471	0.999909
ENSG00000115661	328.106	0.00669977	0.124619	0.053762	0.957125	0.999909	STK16	serine/threonine kinase 16 [Source:HGNC Symbol;Acc:HGNC:11394]	2	protein_coding	HGNC:11394	8576
ENSG00000072062	2026.18	0.0067309	0.0744397	0.0904209	0.927953	0.999909	PRKACA	protein kinase cAMP-activated catalytic subunit alpha [Source:HGNC Symbol;Acc:HGNC:9380]	19	protein_coding	HGNC:9380	5566
ENSG00000110321	24849.7	0.00678108	0.0684686	0.0990392	0.921107	0.999909	EIF4G2	eukaryotic translation initiation factor 4 gamma 2 [Source:HGNC Symbol;Acc:HGNC:3297]	11	protein_coding	HGNC:3297	1982
ENSG00000183207	2074.89	0.00679178	0.0835196	0.0813195	0.935188	0.999909	RUVBL2	RuvB like AAA ATPase 2 [Source:HGNC Symbol;Acc:HGNC:10475]	19	protein_coding	HGNC:10475	10856
ENSG00000115649	1233.15	0.00679792	0.0826932	0.0822065	0.934482	0.999909	CNPPD1	cyclin Pas1/PHO80 domain containing 1 [Source:HGNC Symbol;Acc:HGNC:25220]	2	protein_coding	HGNC:25220	27013
ENSG00000265474	9.05629	0.00680874	0.698749	0.0097442	0.992225	0.999909
ENSG00000104679	921.417	0.00685184	0.0911851	0.0751421	0.940102	0.999909	R3HCC1	R3H domain and coiled-coil containing 1 [Source:HGNC Symbol;Acc:HGNC:27329]	8	protein_coding	HGNC:27329	203069
ENSG00000280798	282.367	0.00687582	0.128867	0.053356	0.957448	0.999909
ENSG00000049769	212.895	0.00688878	0.160111	0.043025	0.965682	0.999909	PPP1R3F	protein phosphatase 1 regulatory subunit 3F [Source:HGNC Symbol;Acc:HGNC:14944]	X	protein_coding	HGNC:14944	89801
ENSG00000186480	1190.53	0.00690496	0.0836739	0.0825222	0.934231	0.999909	INSIG1	insulin induced gene 1 [Source:HGNC Symbol;Acc:HGNC:6083]	7	protein_coding	HGNC:6083	3638
ENSG00000072422	872.414	0.00692467	0.0948985	0.0729693	0.941831	0.999909	RHOBTB1	Rho related BTB domain containing 1 [Source:HGNC Symbol;Acc:HGNC:18738]	10	protein_coding	HGNC:18738	9886
ENSG00000178104	996.592	0.00692577	0.091758	0.0754787	0.939834	0.999909	PDE4DIP	phosphodiesterase 4D interacting protein [Source:HGNC Symbol;Acc:HGNC:15580]	1	protein_coding	HGNC:15580	9659
ENSG00000058262	4513.6	0.00698092	0.0764295	0.091338	0.927224	0.999909	SEC61A1	SEC61 translocon subunit alpha 1 [Source:HGNC Symbol;Acc:HGNC:18276]	3	protein_coding	HGNC:18276	29927
ENSG00000279355	56.0646	0.00698569	0.273323	0.0255583	0.97961	0.999909
ENSG00000106066	562.421	0.006988	0.103762	0.0673466	0.946306	0.999909	CPVL	carboxypeptidase vitellogenic like [Source:HGNC Symbol;Acc:HGNC:14399]	7	protein_coding	HGNC:14399	54504
ENSG00000186230	184.375	0.00699174	0.157825	0.0443005	0.964665	0.999909	ZNF749	zinc finger protein 749 [Source:HGNC Symbol;Acc:HGNC:32783]	19	protein_coding	HGNC:32783	388567
ENSG00000247982	133.502	0.00700267	0.185927	0.0376635	0.969956	0.999909
ENSG00000135953	286.743	0.00703865	0.137914	0.0510364	0.959296	0.999909	MFSD9	major facilitator superfamily domain containing 9 [Source:HGNC Symbol;Acc:HGNC:28158]	2	protein_coding	HGNC:28158	84804
ENSG00000136169	238.574	0.00705701	0.139126	0.0507239	0.959546	0.999909	SETDB2	SET domain bifurcated histone lysine methyltransferase 2 [Source:HGNC Symbol;Acc:HGNC:20263]	13	protein_coding	HGNC:20263	83852
ENSG00000182379	32.3521	0.00708079	0.364354	0.0194338	0.984495	0.999909	NXPH4	neurexophilin 4 [Source:HGNC Symbol;Acc:HGNC:8078]	12	protein_coding	HGNC:8078	11247
ENSG00000265791	27.9942	0.00710235	0.371642	0.0191107	0.984753	0.999909
ENSG00000167524	321.838	0.00711993	0.132388	0.0537809	0.95711	0.999909	RSKR	ribosomal protein S6 kinase related [Source:HGNC Symbol;Acc:HGNC:26314]	17	protein_coding	HGNC:26314	124923
ENSG00000180776	1497.24	0.00713298	0.0906472	0.0786895	0.93728	0.999909	ZDHHC20	zinc finger DHHC-type palmitoyltransferase 20 [Source:HGNC Symbol;Acc:HGNC:20749]	13	protein_coding	HGNC:20749	253832
ENSG00000144233	1000.01	0.0071502	0.0873466	0.0818601	0.934758	0.999909	AMMECR1L	AMMECR1 like [Source:HGNC Symbol;Acc:HGNC:28658]	2	protein_coding	HGNC:28658	83607
ENSG00000132953	1034.72	0.00717961	0.0950447	0.0755393	0.939786	0.999909	XPO4	exportin 4 [Source:HGNC Symbol;Acc:HGNC:17796]	13	protein_coding	HGNC:17796	64328
ENSG00000106772	88.7376	0.00718042	0.223046	0.0321925	0.974319	0.999909	PRUNE2	prune homolog 2 with BCH domain [Source:HGNC Symbol;Acc:HGNC:25209]	9	protein_coding	HGNC:25209	158471
ENSG00000187736	77.474	0.00718467	0.232554	0.0308946	0.975354	0.999909	NHEJ1	non-homologous end joining factor 1 [Source:HGNC Symbol;Acc:HGNC:25737]	2	protein_coding	HGNC:25737	79840
ENSG00000273301	14.1786	0.00720529	0.543294	0.0132622	0.989419	0.999909
ENSG00000170606	5273.54	0.00721971	0.0725188	0.0995565	0.920696	0.999909	HSPA4	heat shock protein family A (Hsp70) member 4 [Source:HGNC Symbol;Acc:HGNC:5237]	5	protein_coding	HGNC:5237	3308
ENSG00000150401	478.718	0.00722238	0.10646	0.0678411	0.945912	0.999909	DCUN1D2	defective in cullin neddylation 1 domain containing 2 [Source:HGNC Symbol;Acc:HGNC:20328]	13	protein_coding	HGNC:20328	55208
ENSG00000169851	657.028	0.00724462	0.114236	0.0634179	0.949434	0.999909	PCDH7	protocadherin 7 [Source:HGNC Symbol;Acc:HGNC:8659]	4	protein_coding	HGNC:8659	5099
ENSG00000132846	288.88	0.00727941	0.133465	0.0545415	0.956504	0.999909	ZBED3	zinc finger BED-type containing 3 [Source:HGNC Symbol;Acc:HGNC:20711]	5	protein_coding	HGNC:20711	84327
ENSG00000101004	1784.11	0.00729683	0.0792532	0.0920698	0.926643	0.999909	NINL	ninein like [Source:HGNC Symbol;Acc:HGNC:29163]	20	protein_coding	HGNC:29163	22981
ENSG00000138821	123.975	0.00737758	0.197952	0.0372695	0.97027	0.999909	SLC39A8	solute carrier family 39 member 8 [Source:HGNC Symbol;Acc:HGNC:20862]	4	protein_coding	HGNC:20862	64116
ENSG00000153234	8.76858	0.0073805	0.662787	0.0111356	0.991115	0.999909	NR4A2	nuclear receptor subfamily 4 group A member 2 [Source:HGNC Symbol;Acc:HGNC:7981]	2	protein_coding	HGNC:7981	4929
ENSG00000276966	22.0023	0.00738729	0.421198	0.0175388	0.986007	0.999909	H4C5	H4 clustered histone 5 [Source:HGNC Symbol;Acc:HGNC:4790]	6	protein_coding	HGNC:4790	8367
ENSG00000150938	428.256	0.00741345	0.117389	0.0631531	0.949645	0.999909	CRIM1	cysteine rich transmembrane BMP regulator 1 [Source:HGNC Symbol;Acc:HGNC:2359]	2	protein_coding	HGNC:2359	51232
ENSG00000246596	53.6708	0.00742209	0.274757	0.0270133	0.978449	0.999909
ENSG00000229839	9.26117	0.00743552	0.67608	0.010998	0.991225	0.999909
ENSG00000198369	960.778	0.00745192	0.0925314	0.080534	0.935813	0.999909	SPRED2	sprouty related EVH1 domain containing 2 [Source:HGNC Symbol;Acc:HGNC:17722]	2	protein_coding	HGNC:17722	200734
ENSG00000277778	10.596	0.00747718	0.608983	0.0122781	0.990204	0.999909
ENSG00000170175	136.103	0.00749565	0.176592	0.0424462	0.966143	0.999909	CHRNB1	cholinergic receptor nicotinic beta 1 subunit [Source:HGNC Symbol;Acc:HGNC:1961]	17	protein_coding	HGNC:1961	1140
ENSG00000126500	32.2697	0.00750242	0.344045	0.0218065	0.982602	0.999909	FLRT1	fibronectin leucine rich transmembrane protein 1 [Source:HGNC Symbol;Acc:HGNC:3760]	11	protein_coding	HGNC:3760	23769
ENSG00000118432	880.027	0.00750294	0.105366	0.0712085	0.943232	0.999909	CNR1	cannabinoid receptor 1 [Source:HGNC Symbol;Acc:HGNC:2159]	6	protein_coding	HGNC:2159	1268
ENSG00000068971	379.97	0.00750661	0.129214	0.0580946	0.953673	0.999909	PPP2R5B	protein phosphatase 2 regulatory subunit B'beta [Source:HGNC Symbol;Acc:HGNC:9310]	11	protein_coding	HGNC:9310	5526
ENSG00000176894	403.822	0.00751757	0.117191	0.0641478	0.948853	0.999909	PXMP2	peroxisomal membrane protein 2 [Source:HGNC Symbol;Acc:HGNC:9716]	12	protein_coding	HGNC:9716	5827
ENSG00000197961	1580.08	0.00753452	0.0853941	0.0882323	0.929692	0.999909	ZNF121	zinc finger protein 121 [Source:HGNC Symbol;Acc:HGNC:12904]	19	protein_coding	HGNC:12904	7675
ENSG00000133835	2017.74	0.007539	0.0783004	0.096283	0.923296	0.999909	HSD17B4	hydroxysteroid 17-beta dehydrogenase 4 [Source:HGNC Symbol;Acc:HGNC:5213]	5	protein_coding	HGNC:5213	3295
ENSG00000149554	1462.62	0.00755513	0.0829658	0.0910632	0.927442	0.999909	CHEK1	checkpoint kinase 1 [Source:HGNC Symbol;Acc:HGNC:1925]	11	protein_coding	HGNC:1925	1111
ENSG00000203896	177.606	0.00759988	0.166299	0.0457	0.963549	0.999909	LIME1	Lck interacting transmembrane adaptor 1 [Source:HGNC Symbol;Acc:HGNC:26016]	20	protein_coding	HGNC:26016	54923
ENSG00000120675	52.3342	0.00761294	0.295849	0.0257325	0.979471	0.999909	DNAJC15	DnaJ heat shock protein family (Hsp40) member C15 [Source:HGNC Symbol;Acc:HGNC:20325]	13	protein_coding	HGNC:20325	29103
ENSG00000084090	3210.26	0.00763156	0.0747924	0.102037	0.918728	0.999909	STARD7	StAR related lipid transfer domain containing 7 [Source:HGNC Symbol;Acc:HGNC:18063]	2	protein_coding	HGNC:18063	56910
ENSG00000128266	758.64	0.00765614	0.111012	0.0689668	0.945016	0.999909	GNAZ	G protein subunit alpha z [Source:HGNC Symbol;Acc:HGNC:4395]	22	protein_coding	HGNC:4395	2781
ENSG00000030066	2508.54	0.00766886	0.0729692	0.105097	0.916299	0.999909	NUP160	nucleoporin 160 [Source:HGNC Symbol;Acc:HGNC:18017]	11	protein_coding	HGNC:18017	23279
ENSG00000136891	1093.66	0.00771088	0.0875871	0.0880367	0.929848	0.999909	TEX10	testis expressed 10 [Source:HGNC Symbol;Acc:HGNC:25988]	9	protein_coding	HGNC:25988	54881
ENSG00000185418	491.777	0.00773721	0.11513	0.0672039	0.946419	0.999909	TARS3	threonyl-tRNA synthetase 3 [Source:HGNC Symbol;Acc:HGNC:24728]	15	protein_coding	HGNC:24728	123283
ENSG00000158793	565.663	0.0077912	0.106276	0.0733108	0.941559	0.999909	NIT1	nitrilase 1 [Source:HGNC Symbol;Acc:HGNC:7828]	1	protein_coding	HGNC:7828	4817
ENSG00000005302	629.134	0.00782639	0.0983679	0.0795624	0.936585	0.999909	MSL3	MSL complex subunit 3 [Source:HGNC Symbol;Acc:HGNC:7370]	X	protein_coding	HGNC:7370	10943
ENSG00000160188	18.312	0.00783054	0.471127	0.0166209	0.986739	0.999909	RSPH1	radial spoke head component 1 [Source:HGNC Symbol;Acc:HGNC:12371]	21	protein_coding	HGNC:12371	89765
ENSG00000233198	21.0347	0.00787677	0.426564	0.0184656	0.985267	0.999909	RNF224	ring finger protein 224 [Source:HGNC Symbol;Acc:HGNC:41912]	9	protein_coding	HGNC:41912	643596
ENSG00000124523	216.498	0.00787744	0.143583	0.0548634	0.956247	0.999909	SIRT5	sirtuin 5 [Source:HGNC Symbol;Acc:HGNC:14933]	6	protein_coding	HGNC:14933	23408
ENSG00000125970	4618.04	0.00790902	0.0720541	0.109765	0.912596	0.999909	RALY	RALY heterogeneous nuclear ribonucleoprotein [Source:HGNC Symbol;Acc:HGNC:15921]	20	protein_coding	HGNC:15921	22913
ENSG00000099715	12.0034	0.007927	0.56598	0.0140058	0.988825	0.999909	PCDH11Y	protocadherin 11 Y-linked [Source:HGNC Symbol;Acc:HGNC:15813]	Y	protein_coding	HGNC:15813	83259
ENSG00000138771	2620.08	0.00795317	0.095036	0.0836859	0.933306	0.999909	SHROOM3	shroom family member 3 [Source:HGNC Symbol;Acc:HGNC:30422]	4	protein_coding	HGNC:30422	57619
ENSG00000120071	1596.62	0.00796156	0.0780559	0.101998	0.918758	0.999909	KANSL1	KAT8 regulatory NSL complex subunit 1 [Source:HGNC Symbol;Acc:HGNC:24565]	17	protein_coding	HGNC:24565	284058
ENSG00000106299	1060.34	0.00797819	0.0974348	0.0818824	0.93474	0.999909	WASL	WASP like actin nucleation promoting factor [Source:HGNC Symbol;Acc:HGNC:12735]	7	protein_coding	HGNC:12735	8976
ENSG00000147421	394.051	0.00797998	0.116618	0.0684286	0.945444	0.999909	HMBOX1	homeobox containing 1 [Source:HGNC Symbol;Acc:HGNC:26137]	8	protein_coding	HGNC:26137	79618
ENSG00000145740	615.097	0.00802278	0.102865	0.0779936	0.937833	0.999909	SLC30A5	solute carrier family 30 member 5 [Source:HGNC Symbol;Acc:HGNC:19089]	5	protein_coding	HGNC:19089	64924
ENSG00000125875	977.93	0.00802321	0.0897228	0.0894222	0.928746	0.999909	TBC1D20	TBC1 domain family member 20 [Source:HGNC Symbol;Acc:HGNC:16133]	20	protein_coding	HGNC:16133	128637
ENSG00000132305	2300.82	0.0080324	0.0773415	0.103856	0.917283	0.999909	IMMT	inner membrane mitochondrial protein [Source:HGNC Symbol;Acc:HGNC:6047]	2	protein_coding	HGNC:6047	10989
ENSG00000138398	2787.49	0.00804527	0.0810504	0.0992626	0.92093	0.999909	PPIG	peptidylprolyl isomerase G [Source:HGNC Symbol;Acc:HGNC:14650]	2	protein_coding	HGNC:14650	9360
ENSG00000078403	1485.11	0.00804569	0.0785224	0.102464	0.918389	0.999909	MLLT10	MLLT10 histone lysine methyltransferase DOT1L cofactor [Source:HGNC Symbol;Acc:HGNC:16063]	10	protein_coding	HGNC:16063	8028
ENSG00000154839	416.95	0.0080567	0.114108	0.0706058	0.943711	0.999909	SKA1	spindle and kinetochore associated complex subunit 1 [Source:HGNC Symbol;Acc:HGNC:28109]	18	protein_coding	HGNC:28109	220134
ENSG00000143545	1510.9	0.00809953	0.0864858	0.0936516	0.925386	0.999909	RAB13	RAB13, member RAS oncogene family [Source:HGNC Symbol;Acc:HGNC:9762]	1	protein_coding	HGNC:9762	5872
ENSG00000135108	1581.17	0.00816613	0.0808484	0.101006	0.919546	0.999909	FBXO21	F-box protein 21 [Source:HGNC Symbol;Acc:HGNC:13592]	12	protein_coding	HGNC:13592	23014
ENSG00000099725	458.343	0.00819549	0.117454	0.0697763	0.944372	0.999909	PRKY	protein kinase Y-linked (pseudogene) [Source:HGNC Symbol;Acc:HGNC:9444]	Y	protein_coding	HGNC:9444	5616
ENSG00000204977	1093.27	0.00823933	0.0837608	0.0983675	0.92164	0.999909	TRIM13	tripartite motif containing 13 [Source:HGNC Symbol;Acc:HGNC:9976]	13	protein_coding	HGNC:9976	10206
ENSG00000183354	679.912	0.0082685	0.0988621	0.0836367	0.933345	0.999909	KIAA2026	KIAA2026 [Source:HGNC Symbol;Acc:HGNC:23378]	9	protein_coding	HGNC:23378	158358
ENSG00000134352	1349.82	0.00831018	0.102391	0.0811616	0.935313	0.999909	IL6ST	interleukin 6 signal transducer [Source:HGNC Symbol;Acc:HGNC:6021]	5	protein_coding	HGNC:6021	3572
ENSG00000189057	770.989	0.00833276	0.0961752	0.0866414	0.930957	0.999909	FAM111B	family with sequence similarity 111 member B [Source:HGNC Symbol;Acc:HGNC:24200]	11	protein_coding	HGNC:24200	374393
ENSG00000179523	247.482	0.00835229	0.136474	0.0612005	0.9512	0.999909
ENSG00000070367	2817.27	0.00835309	0.0805833	0.103658	0.917441	0.999909	EXOC5	exocyst complex component 5 [Source:HGNC Symbol;Acc:HGNC:10696]	14	protein_coding	HGNC:10696	10640
ENSG00000197020	517.487	0.00837	0.108164	0.0773824	0.938319	0.999909	ZNF100	zinc finger protein 100 [Source:HGNC Symbol;Acc:HGNC:12880]	19	protein_coding	HGNC:12880	163227
ENSG00000100503	4007.95	0.00839968	0.0810701	0.10361	0.917479	0.999909	NIN	ninein [Source:HGNC Symbol;Acc:HGNC:14906]	14	protein_coding	HGNC:14906	51199
ENSG00000155760	3388.93	0.00840531	0.0746238	0.112636	0.910319	0.999909	FZD7	frizzled class receptor 7 [Source:HGNC Symbol;Acc:HGNC:4045]	2	protein_coding	HGNC:4045	8324
ENSG00000196689	229.349	0.00844949	0.140087	0.0603159	0.951904	0.999909	TRPV1	transient receptor potential cation channel subfamily V member 1 [Source:HGNC Symbol;Acc:HGNC:12716]	17	protein_coding	HGNC:12716	7442
ENSG00000215630	34.1617	0.00848937	0.333374	0.025465	0.979684	0.999909
ENSG00000156471	1070.38	0.00850352	0.0839461	0.101297	0.919314	0.999909	PTDSS1	phosphatidylserine synthase 1 [Source:HGNC Symbol;Acc:HGNC:9587]	8	protein_coding	HGNC:9587	9791
ENSG00000204842	1266.78	0.0085263	0.0801523	0.106376	0.915284	0.999909	ATXN2	ataxin 2 [Source:HGNC Symbol;Acc:HGNC:10555]	12	protein_coding	HGNC:10555	6311
ENSG00000197860	414.393	0.00854276	0.115003	0.0742829	0.940785	0.999909	SGTB	small glutamine rich tetratricopeptide repeat containing beta [Source:HGNC Symbol;Acc:HGNC:23567]	5	protein_coding	HGNC:23567	54557
ENSG00000176720	666.815	0.00854423	0.131625	0.0649133	0.948243	0.999909	BOK	BCL2 family apoptosis regulator BOK [Source:HGNC Symbol;Acc:HGNC:1087]	2	protein_coding	HGNC:1087	666
ENSG00000185728	2312.82	0.00857572	0.0874187	0.0980994	0.921853	0.999909	YTHDF3	YTH N6-methyladenosine RNA binding protein 3 [Source:HGNC Symbol;Acc:HGNC:26465]	8	protein_coding	HGNC:26465	253943
ENSG00000186141	518.848	0.0085917	0.104918	0.0818896	0.934735	0.999909	POLR3C	RNA polymerase III subunit C [Source:HGNC Symbol;Acc:HGNC:30076]	1	protein_coding	HGNC:30076	10623
ENSG00000198399	246.56	0.00861491	0.139048	0.0619565	0.950597	0.999909	ITSN2	intersectin 2 [Source:HGNC Symbol;Acc:HGNC:6184]	2	protein_coding	HGNC:6184	50618
ENSG00000132334	336.04	0.00861807	0.128547	0.0670424	0.946548	0.999909	PTPRE	protein tyrosine phosphatase receptor type E [Source:HGNC Symbol;Acc:HGNC:9669]	10	protein_coding	HGNC:9669	5791
ENSG00000138363	1793.4	0.00864116	0.0764798	0.112986	0.910041	0.999909	ATIC	5-aminoimidazole-4-carboxamide ribonucleotide formyltransferase/IMP cyclohydrolase [Source:HGNC Symbol;Acc:HGNC:794]	2	protein_coding	HGNC:794	471
ENSG00000126453	954.989	0.00864302	0.092685	0.0932516	0.925704	0.999909	BCL2L12	BCL2 like 12 [Source:HGNC Symbol;Acc:HGNC:13787]	19	protein_coding	HGNC:13787	83596
ENSG00000135932	1397.03	0.00864441	0.0945426	0.091434	0.927148	0.999909	CAB39	calcium binding protein 39 [Source:HGNC Symbol;Acc:HGNC:20292]	2	protein_coding	HGNC:20292	51719
ENSG00000102178	491.961	0.00865606	0.107273	0.080692	0.935687	0.999909	UBL4A	ubiquitin like 4A [Source:HGNC Symbol;Acc:HGNC:12505]	X	protein_coding	HGNC:12505	8266
ENSG00000138495	209.172	0.00867084	0.146168	0.059321	0.952696	0.999909	COX17	cytochrome c oxidase copper chaperone COX17 [Source:HGNC Symbol;Acc:HGNC:2264]	3	protein_coding	HGNC:2264	10063
ENSG00000162426	59.5297	0.0086823	0.256721	0.03382	0.973021	0.999909	SLC45A1	solute carrier family 45 member 1 [Source:HGNC Symbol;Acc:HGNC:17939]	1	protein_coding	HGNC:17939	50651
ENSG00000130038	21.6077	0.0086939	0.423669	0.0205205	0.983628	0.999909	CRACR2A	calcium release activated channel regulator 2A [Source:HGNC Symbol;Acc:HGNC:28657]	12	protein_coding	HGNC:28657	84766
ENSG00000042088	692.821	0.00872183	0.103753	0.0840634	0.933006	0.999909	TDP1	tyrosyl-DNA phosphodiesterase 1 [Source:HGNC Symbol;Acc:HGNC:18884]	14	protein_coding	HGNC:18884	55775
ENSG00000163882	816.517	0.00874012	0.091247	0.0957853	0.923691	0.999909	POLR2H	RNA polymerase II, I and III subunit H [Source:HGNC Symbol;Acc:HGNC:9195]	3	protein_coding	HGNC:9195	5437
ENSG00000167107	655.062	0.00874457	0.114382	0.0764503	0.939061	0.999909	ACSF2	acyl-CoA synthetase family member 2 [Source:HGNC Symbol;Acc:HGNC:26101]	17	protein_coding	HGNC:26101	80221
ENSG00000167461	787.549	0.00875202	0.0925698	0.0945451	0.924676	0.999909	RAB8A	RAB8A, member RAS oncogene family [Source:HGNC Symbol;Acc:HGNC:7007]	19	protein_coding	HGNC:7007	4218
ENSG00000159322	700.857	0.00876829	0.0939513	0.0933281	0.925643	0.999909	ADPGK	ADP dependent glucokinase [Source:HGNC Symbol;Acc:HGNC:25250]	15	protein_coding	HGNC:25250	83440
ENSG00000254910	12.6075	0.00878191	0.544695	0.0161226	0.987137	0.999909
ENSG00000151388	329.65	0.00879418	0.137505	0.0639555	0.949006	0.999909	ADAMTS12	ADAM metallopeptidase with thrombospondin type 1 motif 12 [Source:HGNC Symbol;Acc:HGNC:14605]	5	protein_coding	HGNC:14605	81792
ENSG00000166263	539.297	0.00879799	0.104815	0.0839384	0.933105	0.999909	STXBP4	syntaxin binding protein 4 [Source:HGNC Symbol;Acc:HGNC:19694]	17	protein_coding	HGNC:19694	252983
ENSG00000256304	134.36	0.00880111	0.178807	0.0492213	0.960743	0.999909
ENSG00000133624	284.594	0.00880591	0.134608	0.0654189	0.94784	0.999909
ENSG00000256683	70.7335	0.0088141	0.249375	0.0353447	0.971805	0.999909	ZNF350	zinc finger protein 350 [Source:HGNC Symbol;Acc:HGNC:16656]	19	protein_coding	HGNC:16656	59348
ENSG00000113205	67.8528	0.00881766	0.249937	0.0352796	0.971857	0.999909	PCDHB3	protocadherin beta 3 [Source:HGNC Symbol;Acc:HGNC:8688]	5	protein_coding	HGNC:8688	56132
ENSG00000162650	371.165	0.00884934	0.140337	0.0630577	0.949721	0.999909	ATXN7L2	ataxin 7 like 2 [Source:HGNC Symbol;Acc:HGNC:28713]	1	protein_coding	HGNC:28713	127002
ENSG00000257511	57.3271	0.00887841	0.261276	0.033981	0.972892	0.999909
ENSG00000185482	64.4892	0.00889949	0.263097	0.0338259	0.973016	0.999909	STAC3	SH3 and cysteine rich domain 3 [Source:HGNC Symbol;Acc:HGNC:28423]	12	protein_coding	HGNC:28423	246329
ENSG00000189067	670.325	0.0089067	0.116728	0.0763027	0.939178	0.999909	LITAF	lipopolysaccharide induced TNF factor [Source:HGNC Symbol;Acc:HGNC:16841]	16	protein_coding	HGNC:16841	9516
ENSG00000101654	1174.99	0.00892162	0.100011	0.0892063	0.928918	0.999909	RNMT	RNA guanine-7 methyltransferase [Source:HGNC Symbol;Acc:HGNC:10075]	18	protein_coding	HGNC:10075	8731
ENSG00000163888	120.259	0.00893897	0.206578	0.0432716	0.965485	0.999909	CAMK2N2	calcium/calmodulin dependent protein kinase II inhibitor 2 [Source:HGNC Symbol;Acc:HGNC:24197]	3	protein_coding	HGNC:24197	94032
ENSG00000215241	13.9996	0.00897186	0.526568	0.0170384	0.986406	0.999909
ENSG00000101782	1044.29	0.00897694	0.086629	0.103625	0.917467	0.999909	RIOK3	RIO kinase 3 [Source:HGNC Symbol;Acc:HGNC:11451]	18	protein_coding	HGNC:11451	8780
ENSG00000122643	598.176	0.00900599	0.109886	0.0819575	0.93468	0.999909	NT5C3A	5'-nucleotidase, cytosolic IIIA [Source:HGNC Symbol;Acc:HGNC:17820]	7	protein_coding	HGNC:17820	51251
ENSG00000260060	10.2275	0.00902026	0.632433	0.0142628	0.98862	0.999909
ENSG00000123810	210.507	0.0090292	0.169472	0.0532785	0.95751	0.999909	B9D2	B9 domain containing 2 [Source:HGNC Symbol;Acc:HGNC:28636]	19	protein_coding	HGNC:28636	80776
ENSG00000175826	2227.71	0.00904845	0.0765097	0.118265	0.905857	0.999909	CTDNEP1	CTD nuclear envelope phosphatase 1 [Source:HGNC Symbol;Acc:HGNC:19085]	17	protein_coding	HGNC:19085	23399
ENSG00000116221	1402.02	0.00905849	0.0785377	0.115339	0.908176	0.999909	MRPL37	mitochondrial ribosomal protein L37 [Source:HGNC Symbol;Acc:HGNC:14034]	1	protein_coding	HGNC:14034	51253
ENSG00000175213	245.394	0.00909154	0.139941	0.0649671	0.9482	0.999909	ZNF408	zinc finger protein 408 [Source:HGNC Symbol;Acc:HGNC:20041]	11	protein_coding	HGNC:20041	79797
ENSG00000158615	1213.86	0.00912416	0.0865813	0.105383	0.916072	0.999909	PPP1R15B	protein phosphatase 1 regulatory subunit 15B [Source:HGNC Symbol;Acc:HGNC:14951]	1	protein_coding	HGNC:14951	84919
ENSG00000037749	425.682	0.00917048	0.118035	0.0776926	0.938073	0.999909	MFAP3	microfibril associated protein 3 [Source:HGNC Symbol;Acc:HGNC:7034]	5	protein_coding	HGNC:7034	4238
ENSG00000113407	3046.43	0.0091897	0.0790775	0.116211	0.907485	0.999909	TARS1	threonyl-tRNA synthetase 1 [Source:HGNC Symbol;Acc:HGNC:11572]	5	protein_coding	HGNC:11572	6897
ENSG00000159958	103.334	0.00921239	0.217751	0.042307	0.966254	0.999909	TNFRSF13C	TNF receptor superfamily member 13C [Source:HGNC Symbol;Acc:HGNC:17755]	22	protein_coding	HGNC:17755	115650
ENSG00000172071	490.774	0.00925141	0.105696	0.0875286	0.930251	0.999909	EIF2AK3	eukaryotic translation initiation factor 2 alpha kinase 3 [Source:HGNC Symbol;Acc:HGNC:3255]	2	protein_coding	HGNC:3255	9451
ENSG00000130731	482.249	0.00925875	0.122352	0.0756732	0.939679	0.999909	METTL26	methyltransferase like 26 [Source:HGNC Symbol;Acc:HGNC:14141]	16	protein_coding	HGNC:14141	84326
ENSG00000156531	2656.39	0.00926119	0.0924876	0.100134	0.920238	0.999909	PHF6	PHD finger protein 6 [Source:HGNC Symbol;Acc:HGNC:18145]	X	protein_coding	HGNC:18145	84295
ENSG00000215424	188.549	0.0092632	0.153928	0.0601787	0.952013	0.999909
ENSG00000152443	598.229	0.00927353	0.102296	0.0906539	0.927768	0.999909	ZNF776	zinc finger protein 776 [Source:HGNC Symbol;Acc:HGNC:26765]	19	protein_coding	HGNC:26765	284309
ENSG00000078328	140.909	0.0092756	0.17902	0.0518132	0.958678	0.999909	RBFOX1	RNA binding fox-1 homolog 1 [Source:HGNC Symbol;Acc:HGNC:18222]	16	protein_coding	HGNC:18222	54715
ENSG00000215105	217.137	0.00929003	0.162695	0.0571008	0.954465	0.999909
ENSG00000130844	733.268	0.00929191	0.0925198	0.100432	0.920002	0.999909	ZNF331	zinc finger protein 331 [Source:HGNC Symbol;Acc:HGNC:15489]	19	protein_coding	HGNC:15489	55422
ENSG00000156639	2824.8	0.00929802	0.0792	0.117399	0.906544	0.999909	ZFAND3	zinc finger AN1-type containing 3 [Source:HGNC Symbol;Acc:HGNC:18019]	6	protein_coding	HGNC:18019	60685
ENSG00000163565	196.327	0.00931492	0.161904	0.0575337	0.95412	0.999909	IFI16	interferon gamma inducible protein 16 [Source:HGNC Symbol;Acc:HGNC:5395]	1	protein_coding	HGNC:5395	3428
ENSG00000135968	548.311	0.00931818	0.106673	0.0873531	0.930391	0.999909	GCC2	GRIP and coiled-coil domain containing 2 [Source:HGNC Symbol;Acc:HGNC:23218]	2	protein_coding	HGNC:23218	9648
ENSG00000144597	804.337	0.00933986	0.0904163	0.103298	0.917726	0.999909	EAF1	ELL associated factor 1 [Source:HGNC Symbol;Acc:HGNC:20907]	3	protein_coding	HGNC:20907	85403
ENSG00000158528	512.498	0.00939165	0.105435	0.0890749	0.929022	0.999909	PPP1R9A	protein phosphatase 1 regulatory subunit 9A [Source:HGNC Symbol;Acc:HGNC:14946]	7	protein_coding	HGNC:14946	55607
ENSG00000174405	543.54	0.00939293	0.103721	0.0905599	0.927842	0.999909	LIG4	DNA ligase 4 [Source:HGNC Symbol;Acc:HGNC:6601]	13	protein_coding	HGNC:6601	3981
ENSG00000151572	18.2822	0.00939435	0.486935	0.0192928	0.984607	0.999909	ANO4	anoctamin 4 [Source:HGNC Symbol;Acc:HGNC:23837]	12	protein_coding	HGNC:23837	121601
ENSG00000131732	683.819	0.00940245	0.0954906	0.0984647	0.921563	0.999909	ZCCHC9	zinc finger CCHC-type containing 9 [Source:HGNC Symbol;Acc:HGNC:25424]	5	protein_coding	HGNC:25424	84240
ENSG00000198892	50.2649	0.00944213	0.277296	0.0340507	0.972837	0.999909	SHISA4	shisa family member 4 [Source:HGNC Symbol;Acc:HGNC:27139]	1	protein_coding	HGNC:27139	149345
ENSG00000173545	560.132	0.00944588	0.100427	0.0940573	0.925064	0.999909	ZNF622	zinc finger protein 622 [Source:HGNC Symbol;Acc:HGNC:30958]	5	protein_coding	HGNC:30958	90441
ENSG00000162231	1596.2	0.00946862	0.0817017	0.115893	0.907738	0.999909	NXF1	nuclear RNA export factor 1 [Source:HGNC Symbol;Acc:HGNC:8071]	11	protein_coding	HGNC:8071	10482
ENSG00000243431	13.3549	0.00948355	0.535363	0.0177143	0.985867	0.999909
ENSG00000198393	385.158	0.00952947	0.11551	0.0824993	0.93425	0.999909	ZNF26	zinc finger protein 26 [Source:HGNC Symbol;Acc:HGNC:13053]	12	protein_coding	HGNC:13053	7574
ENSG00000117620	416.459	0.00956271	0.122867	0.0778299	0.937963	0.999909	SLC35A3	solute carrier family 35 member A3 [Source:HGNC Symbol;Acc:HGNC:11023]	1	protein_coding	HGNC:11023	23443
ENSG00000135632	678.922	0.00957003	0.0971953	0.0984618	0.921566	0.999909	SMYD5	SMYD family member 5 [Source:HGNC Symbol;Acc:HGNC:16258]	2	protein_coding	HGNC:16258	10322
ENSG00000228409	238.403	0.00960331	0.139757	0.0687143	0.945217	0.999909
ENSG00000134864	56.4542	0.00961075	0.26427	0.0363672	0.97099	0.999909	GGACT	gamma-glutamylamine cyclotransferase [Source:HGNC Symbol;Acc:HGNC:25100]	13	protein_coding	HGNC:25100	87769
ENSG00000073849	398.2	0.00961082	0.117755	0.0816168	0.934951	0.999909	ST6GAL1	ST6 beta-galactoside alpha-2,6-sialyltransferase 1 [Source:HGNC Symbol;Acc:HGNC:10860]	3	protein_coding	HGNC:10860	6480
ENSG00000178171	27.216	0.00962067	0.380126	0.0253092	0.979808	0.999909	AMER3	APC membrane recruitment protein 3 [Source:HGNC Symbol;Acc:HGNC:26771]	2	protein_coding	HGNC:26771	205147
ENSG00000093167	798.915	0.00963001	0.0913213	0.105452	0.916017	0.999909	LRRFIP2	LRR binding FLII interacting protein 2 [Source:HGNC Symbol;Acc:HGNC:6703]	3	protein_coding	HGNC:6703	9209
ENSG00000164684	831.8	0.00964712	0.10775	0.0895328	0.928658	0.999909	ZNF704	zinc finger protein 704 [Source:HGNC Symbol;Acc:HGNC:32291]	8	protein_coding	HGNC:32291	619279
ENSG00000138615	9.31238	0.00967453	0.656238	0.0147424	0.988238	0.999909	CILP	cartilage intermediate layer protein [Source:HGNC Symbol;Acc:HGNC:1980]	15	protein_coding	HGNC:1980	8483
ENSG00000062725	1670.64	0.00972592	0.0808334	0.120321	0.904229	0.999909	APPBP2	amyloid beta precursor protein binding protein 2 [Source:HGNC Symbol;Acc:HGNC:622]	17	protein_coding	HGNC:622	10513
ENSG00000138380	154.393	0.00973747	0.168412	0.0578192	0.953893	0.999909	CARF	calcium responsive transcription factor [Source:HGNC Symbol;Acc:HGNC:14435]	2	protein_coding	HGNC:14435	79800
ENSG00000198131	332.372	0.00974173	0.123986	0.0785715	0.937373	0.999909	ZNF544	zinc finger protein 544 [Source:HGNC Symbol;Acc:HGNC:16759]	19	protein_coding	HGNC:16759	27300
ENSG00000055208	1504.6	0.00976232	0.0811142	0.120353	0.904204	0.999909	TAB2	TGF-beta activated kinase 1 (MAP3K7) binding protein 2 [Source:HGNC Symbol;Acc:HGNC:17075]	6	protein_coding	HGNC:17075	23118
ENSG00000169018	1885.72	0.00976423	0.079521	0.122788	0.902275	0.999909	FEM1B	fem-1 homolog B [Source:HGNC Symbol;Acc:HGNC:3649]	15	protein_coding	HGNC:3649	10116
ENSG00000101224	1825.99	0.00976479	0.0860433	0.113487	0.909644	0.999909	CDC25B	cell division cycle 25B [Source:HGNC Symbol;Acc:HGNC:1726]	20	protein_coding	HGNC:1726	994
ENSG00000115942	651.047	0.00981591	0.106069	0.0925423	0.926267	0.999909	ORC2	origin recognition complex subunit 2 [Source:HGNC Symbol;Acc:HGNC:8488]	2	protein_coding	HGNC:8488	4999
ENSG00000189077	393.295	0.00981857	0.122452	0.0801828	0.936092	0.999909	TMEM120A	transmembrane protein 120A [Source:HGNC Symbol;Acc:HGNC:21697]	7	protein_coding	HGNC:21697	83862
ENSG00000163376	246.957	0.00982644	0.149055	0.065925	0.947438	0.999909	KBTBD8	kelch repeat and BTB domain containing 8 [Source:HGNC Symbol;Acc:HGNC:30691]	3	protein_coding	HGNC:30691	84541
ENSG00000174938	374.424	0.00983145	0.12429	0.079101	0.936952	0.999909	SEZ6L2	seizure related 6 homolog like 2 [Source:HGNC Symbol;Acc:HGNC:30844]	16	protein_coding	HGNC:30844	26470
ENSG00000123739	263.082	0.00984157	0.145772	0.0675134	0.946173	0.999909	PLA2G12A	phospholipase A2 group XIIA [Source:HGNC Symbol;Acc:HGNC:18554]	4	protein_coding	HGNC:18554	81579
ENSG00000157881	592.075	0.00985639	0.101595	0.0970162	0.922714	0.999909	PANK4	pantothenate kinase 4 (inactive) [Source:HGNC Symbol;Acc:HGNC:19366]	1	protein_coding	HGNC:19366	55229
ENSG00000180263	715.262	0.00986537	0.0999728	0.0986805	0.921392	0.999909	FGD6	FYVE, RhoGEF and PH domain containing 6 [Source:HGNC Symbol;Acc:HGNC:21740]	12	protein_coding	HGNC:21740	55785
ENSG00000197927	39.5761	0.00986656	0.315495	0.0312732	0.975052	0.999909
ENSG00000205302	1311.26	0.00987057	0.0904602	0.109115	0.913111	0.999909	SNX2	sorting nexin 2 [Source:HGNC Symbol;Acc:HGNC:11173]	5	protein_coding	HGNC:11173	6643
ENSG00000110925	1136.99	0.00990619	0.0900333	0.110028	0.912387	0.999909	CSRNP2	cysteine and serine rich nuclear protein 2 [Source:HGNC Symbol;Acc:HGNC:16006]	12	protein_coding	HGNC:16006	81566
ENSG00000157077	538.644	0.00991676	0.127263	0.0779233	0.937889	0.999909	ZFYVE9	zinc finger FYVE-type containing 9 [Source:HGNC Symbol;Acc:HGNC:6775]	1	protein_coding	HGNC:6775	9372
ENSG00000120137	4021.02	0.0099742	0.0838485	0.118955	0.905311	0.999909	PANK3	pantothenate kinase 3 [Source:HGNC Symbol;Acc:HGNC:19365]	5	protein_coding	HGNC:19365	79646
ENSG00000226479	290.569	0.009977	0.127706	0.0781249	0.937729	0.999909	TMEM185B	transmembrane protein 185B [Source:HGNC Symbol;Acc:HGNC:18896]	2	protein_coding	HGNC:18896	79134
ENSG00000046653	4835.86	0.0099989	0.0755707	0.132312	0.894738	0.999909	GPM6B	glycoprotein M6B [Source:HGNC Symbol;Acc:HGNC:4461]	X	protein_coding	HGNC:4461	2824
ENSG00000075213	1815.24	0.0100272	0.0775116	0.129364	0.897069	0.999909	SEMA3A	semaphorin 3A [Source:HGNC Symbol;Acc:HGNC:10723]	7	protein_coding	HGNC:10723	10371
ENSG00000162222	459.638	0.0100279	0.108363	0.0925401	0.926269	0.999909	TTC9C	tetratricopeptide repeat domain 9C [Source:HGNC Symbol;Acc:HGNC:28432]	11	protein_coding	HGNC:28432	283237
ENSG00000063244	6909.29	0.0100862	0.068763	0.146681	0.883384	0.999909	U2AF2	U2 small nuclear RNA auxiliary factor 2 [Source:HGNC Symbol;Acc:HGNC:23156]	19	protein_coding	HGNC:23156	11338
ENSG00000155393	577.459	0.0100877	0.0990707	0.101823	0.918897	0.999909	HEATR3	HEAT repeat containing 3 [Source:HGNC Symbol;Acc:HGNC:26087]	16	protein_coding	HGNC:26087	55027
ENSG00000164104	6711.32	0.0101107	0.0699065	0.144632	0.885001	0.999909	HMGB2	high mobility group box 2 [Source:HGNC Symbol;Acc:HGNC:5000]	4	protein_coding	HGNC:5000	3148
ENSG00000095370	320.264	0.0101362	0.145053	0.0698791	0.94429	0.999909	SH2D3C	SH2 domain containing 3C [Source:HGNC Symbol;Acc:HGNC:16884]	9	protein_coding	HGNC:16884	10044
ENSG00000166598	12653.7	0.0101371	0.0665879	0.152236	0.879001	0.999909	HSP90B1	heat shock protein 90 beta family member 1 [Source:HGNC Symbol;Acc:HGNC:12028]	12	protein_coding	HGNC:12028	7184
ENSG00000269194	11.2374	0.0101426	0.587438	0.0172658	0.986225	0.999909
ENSG00000010072	334.883	0.010146	0.121323	0.0836281	0.933352	0.999909	SPRTN	SprT-like N-terminal domain [Source:HGNC Symbol;Acc:HGNC:25356]	1	protein_coding	HGNC:25356	83932
ENSG00000164091	4359.14	0.0101739	0.0709228	0.14345	0.885935	0.999909	WDR82	WD repeat domain 82 [Source:HGNC Symbol;Acc:HGNC:28826]	3	protein_coding	HGNC:28826	80335
ENSG00000134686	4315.51	0.0101805	0.0677775	0.150204	0.880604	0.999909	PHC2	polyhomeotic homolog 2 [Source:HGNC Symbol;Acc:HGNC:3183]	1	protein_coding	HGNC:3183	1912
ENSG00000164733	1890.42	0.0101891	0.0746152	0.136556	0.891382	0.999909	CTSB	cathepsin B [Source:HGNC Symbol;Acc:HGNC:2527]	8	protein_coding	HGNC:2527	1508
ENSG00000182831	1612.24	0.0101893	0.0887904	0.114756	0.908638	0.999909	C16orf72	chromosome 16 open reading frame 72 [Source:HGNC Symbol;Acc:HGNC:30103]	16	protein_coding	HGNC:30103	29035
ENSG00000117395	1140.32	0.0102113	0.0860247	0.118702	0.905512	0.999909	EBNA1BP2	EBNA1 binding protein 2 [Source:HGNC Symbol;Acc:HGNC:15531]	1	protein_coding	HGNC:15531	10969
ENSG00000276023	414.839	0.0102853	0.114184	0.0900774	0.928226	0.999909	DUSP14	dual specificity phosphatase 14 [Source:HGNC Symbol;Acc:HGNC:17007]	17	protein_coding	HGNC:17007	11072
ENSG00000103245	541.992	0.0103022	0.10577	0.0974023	0.922407	0.999909	CIAO3	cytosolic iron-sulfur assembly component 3 [Source:HGNC Symbol;Acc:HGNC:14179]	16	protein_coding	HGNC:14179	64428
ENSG00000049656	1844.45	0.0103094	0.081825	0.125993	0.899738	0.999909	CLPTM1L	CLPTM1 like [Source:HGNC Symbol;Acc:HGNC:24308]	5	protein_coding	HGNC:24308	81037
ENSG00000178573	861.884	0.0103379	0.0900204	0.11484	0.908572	0.999909	MAF	MAF bZIP transcription factor [Source:HGNC Symbol;Acc:HGNC:6776]	16	protein_coding	HGNC:6776	4094
ENSG00000102003	368.885	0.0103565	0.12615	0.0820971	0.934569	0.999909	SYP	synaptophysin [Source:HGNC Symbol;Acc:HGNC:11506]	X	protein_coding	HGNC:11506	6855
ENSG00000172007	274.515	0.0103771	0.133117	0.077955	0.937864	0.999909	RAB33B	RAB33B, member RAS oncogene family [Source:HGNC Symbol;Acc:HGNC:16075]	4	protein_coding	HGNC:16075	83452
ENSG00000166997	351.122	0.0103812	0.119457	0.0869035	0.930748	0.999909	CNPY4	canopy FGF signaling regulator 4 [Source:HGNC Symbol;Acc:HGNC:28631]	7	protein_coding	HGNC:28631	245812
ENSG00000100243	2051.5	0.0103814	0.0796473	0.130342	0.896296	0.999909	CYB5R3	cytochrome b5 reductase 3 [Source:HGNC Symbol;Acc:HGNC:2873]	22	protein_coding	HGNC:2873	1727
ENSG00000121211	338.697	0.0104013	0.135432	0.076801	0.938782	0.999909	MND1	meiotic nuclear divisions 1 [Source:HGNC Symbol;Acc:HGNC:24839]	4	protein_coding	HGNC:24839	84057
ENSG00000123636	2140.4	0.0104866	0.0784162	0.13373	0.893616	0.999909	BAZ2B	bromodomain adjacent to zinc finger domain 2B [Source:HGNC Symbol;Acc:HGNC:963]	2	protein_coding	HGNC:963	29994
ENSG00000162627	351.552	0.0105298	0.119095	0.0884151	0.929547	0.999909	SNX7	sorting nexin 7 [Source:HGNC Symbol;Acc:HGNC:14971]	1	protein_coding	HGNC:14971	51375
ENSG00000255455	126.473	0.0105517	0.185064	0.0570166	0.954532	0.999909
ENSG00000279434	24.5314	0.010568	0.403344	0.0262009	0.979097	0.999909
ENSG00000032219	1110.49	0.010601	0.085206	0.124416	0.900986	0.999909	ARID4A	AT-rich interaction domain 4A [Source:HGNC Symbol;Acc:HGNC:9885]	14	protein_coding	HGNC:9885	5926
ENSG00000196396	1756.02	0.0106204	0.0799604	0.132821	0.894335	0.999909	PTPN1	protein tyrosine phosphatase non-receptor type 1 [Source:HGNC Symbol;Acc:HGNC:9642]	20	protein_coding	HGNC:9642	5770
ENSG00000167257	573.302	0.0106329	0.102466	0.10377	0.917352	0.999909	RNF214	ring finger protein 214 [Source:HGNC Symbol;Acc:HGNC:25335]	11	protein_coding	HGNC:25335	257160
ENSG00000244754	1506.23	0.0106371	0.0774892	0.137272	0.890816	0.999909	N4BP2L2	NEDD4 binding protein 2 like 2 [Source:HGNC Symbol;Acc:HGNC:26916]	13	protein_coding	HGNC:26916	10443
ENSG00000008283	228.983	0.0106436	0.1413	0.0753265	0.939955	0.999909	CYB561	cytochrome b561 [Source:HGNC Symbol;Acc:HGNC:2571]	17	protein_coding	HGNC:2571	1534
ENSG00000149658	1630.76	0.0106448	0.0787874	0.135108	0.892526	0.999909	YTHDF1	YTH N6-methyladenosine RNA binding protein 1 [Source:HGNC Symbol;Acc:HGNC:15867]	20	protein_coding	HGNC:15867	54915
ENSG00000153790	211.173	0.0106552	0.147033	0.072468	0.94223	0.999909	C7orf31	chromosome 7 open reading frame 31 [Source:HGNC Symbol;Acc:HGNC:21722]	7	protein_coding	HGNC:21722	136895
ENSG00000135316	5920.48	0.0106639	0.0783021	0.13619	0.891671	0.999909	SYNCRIP	synaptotagmin binding cytoplasmic RNA interacting protein [Source:HGNC Symbol;Acc:HGNC:16918]	6	protein_coding	HGNC:16918	10492
ENSG00000118514	13.7918	0.0106648	0.536249	0.0198877	0.984133	0.999909	ALDH8A1	aldehyde dehydrogenase 8 family member A1 [Source:HGNC Symbol;Acc:HGNC:15471]	6	protein_coding	HGNC:15471	64577
ENSG00000197258	90.2645	0.0106824	0.216923	0.0492451	0.960724	0.999909
ENSG00000005448	527.441	0.0107041	0.107059	0.0999828	0.920358	0.999909	WDR54	WD repeat domain 54 [Source:HGNC Symbol;Acc:HGNC:25770]	2	protein_coding	HGNC:25770	84058
ENSG00000198517	186.021	0.0108081	0.185408	0.0582935	0.953515	0.999909	MAFK	MAF bZIP transcription factor K [Source:HGNC Symbol;Acc:HGNC:6782]	7	protein_coding	HGNC:6782	7975
ENSG00000243335	700.837	0.01082	0.0974847	0.110991	0.911623	0.999909	KCTD7	potassium channel tetramerization domain containing 7 [Source:HGNC Symbol;Acc:HGNC:21957]	7	protein_coding	HGNC:21957	154881
ENSG00000149179	826.08	0.0108545	0.0918391	0.11819	0.905917	0.999909	C11orf49	chromosome 11 open reading frame 49 [Source:HGNC Symbol;Acc:HGNC:28720]	11	protein_coding	HGNC:28720	79096
ENSG00000114120	1347.57	0.0108555	0.083104	0.130626	0.896071	0.999909	SLC25A36	solute carrier family 25 member 36 [Source:HGNC Symbol;Acc:HGNC:25554]	3	protein_coding	HGNC:25554	55186
ENSG00000107854	1891.1	0.0108652	0.0892954	0.121677	0.903155	0.999909	TNKS2	tankyrase 2 [Source:HGNC Symbol;Acc:HGNC:15677]	10	protein_coding	HGNC:15677	80351
ENSG00000127483	5508.15	0.0109018	0.0678756	0.160614	0.872397	0.999909	HP1BP3	heterochromatin protein 1 binding protein 3 [Source:HGNC Symbol;Acc:HGNC:24973]	1	protein_coding	HGNC:24973	50809
ENSG00000198816	1423.55	0.0109278	0.0914587	0.119483	0.904892	0.999909	ZNF358	zinc finger protein 358 [Source:HGNC Symbol;Acc:HGNC:16838]	19	protein_coding	HGNC:16838	140467
ENSG00000106404	167.615	0.0109504	0.163181	0.067106	0.946497	0.999909	CLDN15	claudin 15 [Source:HGNC Symbol;Acc:HGNC:2036]	7	protein_coding	HGNC:2036	24146
ENSG00000136802	1363.4	0.0109766	0.0864949	0.126905	0.899016	0.999909	LRRC8A	leucine rich repeat containing 8 VRAC subunit A [Source:HGNC Symbol;Acc:HGNC:19027]	9	protein_coding	HGNC:19027	56262
ENSG00000197937	337.395	0.0109934	0.12678	0.0867129	0.9309	0.999909	ZNF347	zinc finger protein 347 [Source:HGNC Symbol;Acc:HGNC:16447]	19	protein_coding	HGNC:16447	84671
ENSG00000213694	381.031	0.0110129	0.151047	0.0729104	0.941877	0.999909	S1PR3	sphingosine-1-phosphate receptor 3 [Source:HGNC Symbol;Acc:HGNC:3167]	9	protein_coding	HGNC:3167	1903
ENSG00000188229	6210.8	0.0110227	0.0645235	0.170832	0.864356	0.999909	TUBB4B	tubulin beta 4B class IVb [Source:HGNC Symbol;Acc:HGNC:20771]	9	protein_coding	HGNC:20771	10383
ENSG00000250371	11.1736	0.0110614	0.602135	0.0183703	0.985343	0.999909
ENSG00000185238	422.376	0.0110758	0.111594	0.0992511	0.920939	0.999909	PRMT3	protein arginine methyltransferase 3 [Source:HGNC Symbol;Acc:HGNC:30163]	11	protein_coding	HGNC:30163	10196
ENSG00000100941	6211.21	0.0110763	0.0645303	0.171644	0.863717	0.999909	PNN	pinin, desmosome associated protein [Source:HGNC Symbol;Acc:HGNC:9162]	14	protein_coding	HGNC:9162	5411
ENSG00000066933	826.514	0.0111114	0.0978995	0.113498	0.909636	0.999909	MYO9A	myosin IXA [Source:HGNC Symbol;Acc:HGNC:7608]	15	protein_coding	HGNC:7608	4649
ENSG00000198216	94.2979	0.0111213	0.227719	0.0488376	0.961049	0.999909	CACNA1E	calcium voltage-gated channel subunit alpha1 E [Source:HGNC Symbol;Acc:HGNC:1392]	1	protein_coding	HGNC:1392	777
ENSG00000071054	9523.89	0.0111546	0.0659956	0.16902	0.865781	0.999909	MAP4K4	mitogen-activated protein kinase kinase kinase kinase 4 [Source:HGNC Symbol;Acc:HGNC:6866]	2	protein_coding	HGNC:6866	9448
ENSG00000130699	939.628	0.0111657	0.0929835	0.120082	0.904418	0.999909	TAF4	TATA-box binding protein associated factor 4 [Source:HGNC Symbol;Acc:HGNC:11537]	20	protein_coding	HGNC:11537	6874
ENSG00000107968	132.996	0.0111933	0.181423	0.0616975	0.950804	0.999909	MAP3K8	mitogen-activated protein kinase kinase kinase 8 [Source:HGNC Symbol;Acc:HGNC:6860]	10	protein_coding	HGNC:6860	1326
ENSG00000159899	185.866	0.0112432	0.163228	0.0688805	0.945085	0.999909	NPR2	natriuretic peptide receptor 2 [Source:HGNC Symbol;Acc:HGNC:7944]	9	protein_coding	HGNC:7944	4882
ENSG00000143575	737.585	0.0112478	0.0929128	0.121057	0.903646	0.999909	HAX1	HCLS1 associated protein X-1 [Source:HGNC Symbol;Acc:HGNC:16915]	1	protein_coding	HGNC:16915	10456
ENSG00000095794	336.822	0.01125	0.129456	0.0869025	0.930749	0.999909	CREM	cAMP responsive element modulator [Source:HGNC Symbol;Acc:HGNC:2352]	10	protein_coding	HGNC:2352	1390
ENSG00000196923	3095.62	0.011275	0.101812	0.110744	0.911819	0.999909	PDLIM7	PDZ and LIM domain 7 [Source:HGNC Symbol;Acc:HGNC:22958]	5	protein_coding	HGNC:22958	9260
ENSG00000135766	884.635	0.0112793	0.101748	0.110856	0.911731	0.999909	EGLN1	egl-9 family hypoxia inducible factor 1 [Source:HGNC Symbol;Acc:HGNC:1232]	1	protein_coding	HGNC:1232	54583
ENSG00000143772	753.483	0.0112838	0.0963761	0.117081	0.906796	0.999909	ITPKB	inositol-trisphosphate 3-kinase B [Source:HGNC Symbol;Acc:HGNC:6179]	1	protein_coding	HGNC:6179	3707
ENSG00000007545	731.706	0.0112991	0.0972794	0.116151	0.907533	0.999909	CRAMP1	cramped chromatin regulator homolog 1 [Source:HGNC Symbol;Acc:HGNC:14122]	16	protein_coding	HGNC:14122	57585
ENSG00000113643	1413.76	0.0113066	0.0783795	0.144255	0.885299	0.999909	RARS1	arginyl-tRNA synthetase 1 [Source:HGNC Symbol;Acc:HGNC:9870]	5	protein_coding	HGNC:9870	5917
ENSG00000157870	1280.33	0.0113256	0.0858034	0.131995	0.894988	0.999909	PRXL2B	peroxiredoxin like 2B [Source:HGNC Symbol;Acc:HGNC:28390]	1	protein_coding	HGNC:28390	127281
ENSG00000155313	929.133	0.0113291	0.0917129	0.123528	0.901689	0.999909	USP25	ubiquitin specific peptidase 25 [Source:HGNC Symbol;Acc:HGNC:12624]	21	protein_coding	HGNC:12624	29761
ENSG00000107669	679.752	0.0113439	0.100463	0.112916	0.910097	0.999909	ATE1	arginyltransferase 1 [Source:HGNC Symbol;Acc:HGNC:782]	10	protein_coding	HGNC:782	11101
ENSG00000160352	1441.16	0.0113787	0.0876784	0.129777	0.896743	0.999909	ZNF714	zinc finger protein 714 [Source:HGNC Symbol;Acc:HGNC:27124]	19	protein_coding	HGNC:27124	148206
ENSG00000075785	3366.62	0.0113831	0.0688627	0.165301	0.868707	0.999909	RAB7A	RAB7A, member RAS oncogene family [Source:HGNC Symbol;Acc:HGNC:9788]	3	protein_coding	HGNC:9788	7879
ENSG00000187231	1465.89	0.0113935	0.0922068	0.123564	0.90166	0.999909	SESTD1	SEC14 and spectrin domain containing 1 [Source:HGNC Symbol;Acc:HGNC:18379]	2	protein_coding	HGNC:18379	91404
ENSG00000138180	820.791	0.011399	0.0996878	0.114347	0.908963	0.999909	CEP55	centrosomal protein 55 [Source:HGNC Symbol;Acc:HGNC:1161]	10	protein_coding	HGNC:1161	55165
ENSG00000225470	395.216	0.0114413	0.128771	0.0888505	0.929201	0.999909
ENSG00000072958	1688.78	0.0114496	0.0795917	0.143854	0.885616	0.999909	AP1M1	adaptor related protein complex 1 subunit mu 1 [Source:HGNC Symbol;Acc:HGNC:13667]	19	protein_coding	HGNC:13667	8907
ENSG00000164754	5638.02	0.0114634	0.0758554	0.151121	0.87988	0.999909	RAD21	RAD21 cohesin complex component [Source:HGNC Symbol;Acc:HGNC:9811]	8	protein_coding	HGNC:9811	5885
ENSG00000082146	675.769	0.0115103	0.106983	0.107591	0.91432	0.999909	STRADB	STE20 related adaptor beta [Source:HGNC Symbol;Acc:HGNC:13205]	2	protein_coding	HGNC:13205	55437
ENSG00000012174	511.393	0.0115247	0.113678	0.10138	0.919249	0.999909	MBTPS2	membrane bound transcription factor peptidase, site 2 [Source:HGNC Symbol;Acc:HGNC:15455]	X	protein_coding	HGNC:15455	51360
ENSG00000135387	9996.49	0.011527	0.0702084	0.164183	0.869587	0.999909	CAPRIN1	cell cycle associated protein 1 [Source:HGNC Symbol;Acc:HGNC:6743]	11	protein_coding	HGNC:6743	4076
ENSG00000010803	926.214	0.0115316	0.0890042	0.129562	0.896913	0.999909	SCMH1	Scm polycomb group protein homolog 1 [Source:HGNC Symbol;Acc:HGNC:19003]	1	protein_coding	HGNC:19003	22955
ENSG00000163545	1145.13	0.0115705	0.0942525	0.122761	0.902296	0.999909	NUAK2	NUAK family kinase 2 [Source:HGNC Symbol;Acc:HGNC:29558]	1	protein_coding	HGNC:29558	81788
ENSG00000174165	315.257	0.011626	0.141041	0.0824295	0.934305	0.999909	ZDHHC24	zinc finger DHHC-type containing 24 [Source:HGNC Symbol;Acc:HGNC:27387]	11	protein_coding	HGNC:27387	254359
ENSG00000163655	3141.24	0.0116611	0.0831024	0.140322	0.888405	0.999909	GMPS	guanine monophosphate synthase [Source:HGNC Symbol;Acc:HGNC:4378]	3	protein_coding	HGNC:4378	8833
ENSG00000258738	60.8677	0.0117141	0.268778	0.0435829	0.965237	0.999909
ENSG00000129167	38.5927	0.0117548	0.314957	0.0373219	0.970228	0.999909	TPH1	tryptophan hydroxylase 1 [Source:HGNC Symbol;Acc:HGNC:12008]	11	protein_coding	HGNC:12008	7166
ENSG00000105928	278.253	0.0117731	0.134109	0.0877877	0.930045	0.999909	GSDME	gasdermin E [Source:HGNC Symbol;Acc:HGNC:2810]	7	protein_coding	HGNC:2810	1687
ENSG00000148672	2709.73	0.0117808	0.0716635	0.16439	0.869424	0.999909	GLUD1	glutamate dehydrogenase 1 [Source:HGNC Symbol;Acc:HGNC:4335]	10	protein_coding	HGNC:4335	2746
ENSG00000005436	421.23	0.0118414	0.120708	0.0980993	0.921853	0.999909	GCFC2	GC-rich sequence DNA-binding factor 2 [Source:HGNC Symbol;Acc:HGNC:1317]	2	protein_coding	HGNC:1317	6936
ENSG00000163785	1203.99	0.0118542	0.0822367	0.144148	0.885384	0.999909	RYK	receptor like tyrosine kinase [Source:HGNC Symbol;Acc:HGNC:10481]	3	protein_coding	HGNC:10481	6259
ENSG00000233723	10.8872	0.0118737	0.620745	0.0191281	0.984739	0.999909
ENSG00000163393	53.9083	0.0118957	0.294801	0.0403516	0.967813	0.999909	SLC22A15	solute carrier family 22 member 15 [Source:HGNC Symbol;Acc:HGNC:20301]	1	protein_coding	HGNC:20301	55356
ENSG00000213801	42.3089	0.0119457	0.315098	0.0379111	0.969759	0.999909
ENSG00000106477	595.537	0.011949	0.0989008	0.120818	0.903835	0.999909	CEP41	centrosomal protein 41 [Source:HGNC Symbol;Acc:HGNC:12370]	7	protein_coding	HGNC:12370	95681
ENSG00000103343	228.652	0.0119649	0.141281	0.0846884	0.932509	0.999909	ZNF174	zinc finger protein 174 [Source:HGNC Symbol;Acc:HGNC:12963]	16	protein_coding	HGNC:12963	7727
ENSG00000085433	836.673	0.0119734	0.10011	0.119602	0.904799	0.999909	WDR47	WD repeat domain 47 [Source:HGNC Symbol;Acc:HGNC:29141]	1	protein_coding	HGNC:29141	22911
ENSG00000114739	3626.09	0.0119813	0.0860433	0.139247	0.889255	0.999909	ACVR2B	activin A receptor type 2B [Source:HGNC Symbol;Acc:HGNC:174]	3	protein_coding	HGNC:174	93
ENSG00000132522	366.461	0.012006	0.129466	0.0927346	0.926114	0.999909	GPS2	G protein pathway suppressor 2 [Source:HGNC Symbol;Acc:HGNC:4550]	17	protein_coding	HGNC:4550	2874
ENSG00000089022	1124.89	0.0120335	0.0832173	0.144603	0.885025	0.999909	MAPKAPK5	MAPK activated protein kinase 5 [Source:HGNC Symbol;Acc:HGNC:6889]	12	protein_coding	HGNC:6889	8550
ENSG00000158286	62.3139	0.012038	0.273926	0.043946	0.964947	0.999909	RNF207	ring finger protein 207 [Source:HGNC Symbol;Acc:HGNC:32947]	1	protein_coding	HGNC:32947	388591
ENSG00000162735	1344.59	0.0120601	0.0804907	0.149833	0.880896	0.999909	PEX19	peroxisomal biogenesis factor 19 [Source:HGNC Symbol;Acc:HGNC:9713]	1	protein_coding	HGNC:9713	5824
ENSG00000105341	1330.59	0.0120603	0.0833904	0.144624	0.885008	0.999909	DMAC2	distal membrane arm assembly complex 2 [Source:HGNC Symbol;Acc:HGNC:25496]	19	protein_coding	HGNC:25496	55101
ENSG00000128989	4063.43	0.012068	0.0760744	0.158635	0.873957	0.999909	ARPP19	cAMP regulated phosphoprotein 19 [Source:HGNC Symbol;Acc:HGNC:16967]	15	protein_coding	HGNC:16967	10776
ENSG00000164038	254.153	0.0121157	0.138805	0.0872858	0.930444	0.999909	SLC9B2	solute carrier family 9 member B2 [Source:HGNC Symbol;Acc:HGNC:25143]	4	protein_coding	HGNC:25143	133308
ENSG00000161960	680.085	0.0121364	0.121975	0.0994991	0.920742	0.999909	EIF4A1	eukaryotic translation initiation factor 4A1 [Source:HGNC Symbol;Acc:HGNC:3282]	17	protein_coding	HGNC:3282	1973
ENSG00000122786	3334.02	0.0121407	0.0757981	0.160171	0.872746	0.999909	CALD1	caldesmon 1 [Source:HGNC Symbol;Acc:HGNC:1441]	7	protein_coding	HGNC:1441	800
ENSG00000179965	363.755	0.0121629	0.127366	0.0954956	0.923921	0.999909	ZNF771	zinc finger protein 771 [Source:HGNC Symbol;Acc:HGNC:29653]	16	protein_coding	HGNC:29653	51333
ENSG00000128059	1175.5	0.0121945	0.0910924	0.13387	0.893506	0.999909	PPAT	phosphoribosyl pyrophosphate amidotransferase [Source:HGNC Symbol;Acc:HGNC:9238]	4	protein_coding	HGNC:9238	5471
ENSG00000129749	43.9456	0.0122074	0.305513	0.0399572	0.968127	0.999909	CHRNA10	cholinergic receptor nicotinic alpha 10 subunit [Source:HGNC Symbol;Acc:HGNC:13800]	11	protein_coding	HGNC:13800	57053
ENSG00000170604	804.242	0.0122081	0.102214	0.119436	0.90493	0.999909	IRF2BP1	interferon regulatory factor 2 binding protein 1 [Source:HGNC Symbol;Acc:HGNC:21728]	19	protein_coding	HGNC:21728	26145
ENSG00000244187	235.891	0.0122572	0.14695	0.0834109	0.933525	0.999909	TMEM141	transmembrane protein 141 [Source:HGNC Symbol;Acc:HGNC:28211]	9	protein_coding	HGNC:28211	85014
ENSG00000164329	746.178	0.0122906	0.0913272	0.134578	0.892946	0.999909	TENT2	terminal nucleotidyltransferase 2 [Source:HGNC Symbol;Acc:HGNC:26776]	5	protein_coding	HGNC:26776	167153
ENSG00000183621	74.3316	0.0123181	0.241068	0.0510982	0.959247	0.999909	ZNF438	zinc finger protein 438 [Source:HGNC Symbol;Acc:HGNC:21029]	10	protein_coding	HGNC:21029	220929
ENSG00000154743	325.287	0.0123192	0.124176	0.0992077	0.920973	0.999909	TSEN2	tRNA splicing endonuclease subunit 2 [Source:HGNC Symbol;Acc:HGNC:28422]	3	protein_coding	HGNC:28422	80746
ENSG00000126970	787.089	0.0123215	0.090129	0.13671	0.89126	0.999909	ZC4H2	zinc finger C4H2-type containing [Source:HGNC Symbol;Acc:HGNC:24931]	X	protein_coding	HGNC:24931	55906
ENSG00000078140	2459.45	0.0123649	0.0800299	0.154504	0.877213	0.999909	UBE2K	ubiquitin conjugating enzyme E2 K [Source:HGNC Symbol;Acc:HGNC:4914]	4	protein_coding	HGNC:4914	3093
ENSG00000268225	18.8172	0.0124034	0.45366	0.0273408	0.978188	0.999909
ENSG00000271303	45.3409	0.0124434	0.296047	0.0420319	0.966473	0.999909	SRXN1	sulfiredoxin 1 [Source:HGNC Symbol;Acc:HGNC:16132]	20	protein_coding	HGNC:16132	140809
ENSG00000147874	1502.16	0.0124509	0.0962132	0.12941	0.897034	0.999909	HAUS6	HAUS augmin like complex subunit 6 [Source:HGNC Symbol;Acc:HGNC:25948]	9	protein_coding	HGNC:25948	54801
ENSG00000223960	268.223	0.0124707	0.131406	0.0949019	0.924393	0.999909
ENSG00000144524	1009.21	0.0125038	0.0861361	0.145163	0.884582	0.999909	COPS7B	COP9 signalosome subunit 7B [Source:HGNC Symbol;Acc:HGNC:16760]	2	protein_coding	HGNC:16760	64708
ENSG00000103404	433.775	0.0125223	0.122899	0.101891	0.918843	0.999909	USP31	ubiquitin specific peptidase 31 [Source:HGNC Symbol;Acc:HGNC:20060]	16	protein_coding	HGNC:20060	57478
ENSG00000215788	282.115	0.0125234	0.158416	0.0790538	0.93699	0.999909	TNFRSF25	TNF receptor superfamily member 25 [Source:HGNC Symbol;Acc:HGNC:11910]	1	protein_coding	HGNC:11910	8718
ENSG00000119328	422.865	0.0125259	0.117222	0.106856	0.914903	0.999909	ABITRAM	actin binding transcription modulator [Source:HGNC Symbol;Acc:HGNC:1364]	9	protein_coding	HGNC:1364	54942
ENSG00000170881	633.96	0.0125352	0.0988553	0.126803	0.899096	0.999909	RNF139	ring finger protein 139 [Source:HGNC Symbol;Acc:HGNC:17023]	8	protein_coding	HGNC:17023	11236
ENSG00000019995	448.821	0.0125509	0.115784	0.108399	0.913679	0.999909	ZRANB1	zinc finger RANBP2-type containing 1 [Source:HGNC Symbol;Acc:HGNC:18224]	10	protein_coding	HGNC:18224	54764
ENSG00000280173	51.2335	0.0125677	0.297433	0.042254	0.966296	0.999909
ENSG00000108219	3387.06	0.0126325	0.0682149	0.185187	0.853082	0.999909	TSPAN14	tetraspanin 14 [Source:HGNC Symbol;Acc:HGNC:23303]	10	protein_coding	HGNC:23303	81619
ENSG00000179918	527.787	0.0126461	0.104831	0.120634	0.903981	0.999909	SEPHS2	selenophosphate synthetase 2 [Source:HGNC Symbol;Acc:HGNC:19686]	16	protein_coding	HGNC:19686	22928
ENSG00000120942	497.649	0.0126816	0.105452	0.120259	0.904278	0.999909	UBIAD1	UbiA prenyltransferase domain containing 1 [Source:HGNC Symbol;Acc:HGNC:30791]	1	protein_coding	HGNC:30791	29914
ENSG00000132155	3039.24	0.0126871	0.0682203	0.185972	0.852467	0.999909	RAF1	Raf-1 proto-oncogene, serine/threonine kinase [Source:HGNC Symbol;Acc:HGNC:9829]	3	protein_coding	HGNC:9829	5894
ENSG00000171793	1959.38	0.0126983	0.0788369	0.161071	0.872037	0.999909	CTPS1	CTP synthase 1 [Source:HGNC Symbol;Acc:HGNC:2519]	1	protein_coding	HGNC:2519	1503
ENSG00000143067	501.434	0.0127284	0.112077	0.113569	0.909579	0.999909	ZNF697	zinc finger protein 697 [Source:HGNC Symbol;Acc:HGNC:32034]	1	protein_coding	HGNC:32034	90874
ENSG00000166526	1084.44	0.0127311	0.0843262	0.150974	0.879996	0.999909	ZNF3	zinc finger protein 3 [Source:HGNC Symbol;Acc:HGNC:13089]	7	protein_coding	HGNC:13089	7551
ENSG00000132589	2097.99	0.0127391	0.0773333	0.16473	0.869157	0.999909	FLOT2	flotillin 2 [Source:HGNC Symbol;Acc:HGNC:3758]	17	protein_coding	HGNC:3758	2319
ENSG00000136478	455.855	0.0127527	0.110606	0.115299	0.908208	0.999909	TEX2	testis expressed 2 [Source:HGNC Symbol;Acc:HGNC:30884]	17	protein_coding	HGNC:30884	55852
ENSG00000163808	1357.09	0.0127656	0.099203	0.128682	0.89761	0.999909	KIF15	kinesin family member 15 [Source:HGNC Symbol;Acc:HGNC:17273]	3	protein_coding	HGNC:17273	56992
ENSG00000133265	1221.24	0.0127665	0.0925401	0.137956	0.890275	0.999909	HSPBP1	HSPA (Hsp70) binding protein 1 [Source:HGNC Symbol;Acc:HGNC:24989]	19	protein_coding	HGNC:24989	23640
ENSG00000079246	10627	0.0127665	0.0730056	0.17487	0.861182	0.999909	XRCC5	X-ray repair cross complementing 5 [Source:HGNC Symbol;Acc:HGNC:12833]	2	protein_coding	HGNC:12833	7520
ENSG00000152944	342.492	0.0127702	0.120842	0.105676	0.915839	0.999909	MED21	mediator complex subunit 21 [Source:HGNC Symbol;Acc:HGNC:11473]	12	protein_coding	HGNC:11473	9412
ENSG00000106628	2378.24	0.0127808	0.0782312	0.163372	0.870225	0.999909	POLD2	DNA polymerase delta 2, accessory subunit [Source:HGNC Symbol;Acc:HGNC:9176]	7	protein_coding	HGNC:9176	5425
ENSG00000204177	103.863	0.0127863	0.202782	0.0630543	0.949723	0.999909
ENSG00000235688	12.7681	0.0128393	0.595109	0.0215747	0.982787	0.999909
ENSG00000101084	431.63	0.0128503	0.120537	0.106609	0.915099	0.999909	RAB5IF	RAB5 interacting factor [Source:HGNC Symbol;Acc:HGNC:15870]	20	protein_coding	HGNC:15870	55969
ENSG00000198252	486.312	0.0128744	0.112204	0.114741	0.908651	0.999909	STYX	serine/threonine/tyrosine interacting protein [Source:HGNC Symbol;Acc:HGNC:11447]	14	protein_coding	HGNC:11447	6815
ENSG00000163281	331.025	0.0128761	0.129605	0.0993483	0.920862	0.999909	GNPDA2	glucosamine-6-phosphate deaminase 2 [Source:HGNC Symbol;Acc:HGNC:21526]	4	protein_coding	HGNC:21526	132789
ENSG00000148935	18.9294	0.0128978	0.47928	0.0269109	0.978531	0.999909	GAS2	growth arrest specific 2 [Source:HGNC Symbol;Acc:HGNC:4167]	11	protein_coding	HGNC:4167	2620
ENSG00000235954	302.849	0.0129451	0.126447	0.102376	0.918458	0.999909
ENSG00000249637	41.1076	0.0129511	0.309174	0.0418894	0.966587	0.999909
ENSG00000225951	14.1795	0.0129868	0.527537	0.0246178	0.98036	0.999909
ENSG00000176953	1420.65	0.0130349	0.0789706	0.16506	0.868896	0.999909	NFATC2IP	nuclear factor of activated T cells 2 interacting protein [Source:HGNC Symbol;Acc:HGNC:25906]	16	protein_coding	HGNC:25906	84901
ENSG00000167191	1852.85	0.01305	0.0787148	0.165788	0.868324	0.999909	GPRC5B	G protein-coupled receptor class C group 5 member B [Source:HGNC Symbol;Acc:HGNC:13308]	16	protein_coding	HGNC:13308	51704
ENSG00000153936	2319.41	0.0131003	0.0885129	0.148005	0.882339	0.999909	HS2ST1	heparan sulfate 2-O-sulfotransferase 1 [Source:HGNC Symbol;Acc:HGNC:5193]	1	protein_coding	HGNC:5193	9653
ENSG00000068383	856.848	0.0131023	0.0923392	0.141893	0.887165	0.999909	INPP5A	inositol polyphosphate-5-phosphatase A [Source:HGNC Symbol;Acc:HGNC:6076]	10	protein_coding	HGNC:6076	3632
ENSG00000137502	400.999	0.0131143	0.116346	0.112718	0.910254	0.999909	RAB30	RAB30, member RAS oncogene family [Source:HGNC Symbol;Acc:HGNC:9770]	11	protein_coding	HGNC:9770	27314
ENSG00000083535	287.481	0.0131323	0.132677	0.0989799	0.921154	0.999909	PIBF1	progesterone immunomodulatory binding factor 1 [Source:HGNC Symbol;Acc:HGNC:23352]	13	protein_coding	HGNC:23352	10464
ENSG00000241288	44.4772	0.0131329	0.309417	0.0424439	0.966145	0.999909
ENSG00000115170	267.425	0.0131965	0.135838	0.0971484	0.922609	0.999909	ACVR1	activin A receptor type 1 [Source:HGNC Symbol;Acc:HGNC:171]	2	protein_coding	HGNC:171	90
ENSG00000043514	542.76	0.0132246	0.103483	0.127795	0.898311	0.999909	TRIT1	tRNA isopentenyltransferase 1 [Source:HGNC Symbol;Acc:HGNC:20286]	1	protein_coding	HGNC:20286	54802
ENSG00000116213	531.859	0.0132254	0.105194	0.125724	0.89995	0.999909	WRAP73	WD repeat containing, antisense to TP73 [Source:HGNC Symbol;Acc:HGNC:12759]	1	protein_coding	HGNC:12759	49856
ENSG00000162869	443.339	0.0132843	0.114504	0.116016	0.90764	0.999909	PPP1R21	protein phosphatase 1 regulatory subunit 21 [Source:HGNC Symbol;Acc:HGNC:30595]	2	protein_coding	HGNC:30595	129285
ENSG00000107020	226.954	0.013302	0.149133	0.0891959	0.928926	0.999909	PLGRKT	plasminogen receptor with a C-terminal lysine [Source:HGNC Symbol;Acc:HGNC:23633]	9	protein_coding	HGNC:23633	55848
ENSG00000125285	3026.94	0.0133851	0.0734667	0.182193	0.855431	0.999909	SOX21	SRY-box transcription factor 21 [Source:HGNC Symbol;Acc:HGNC:11197]	13	protein_coding	HGNC:11197	11166
ENSG00000234996	35.2714	0.0133974	0.334363	0.0400683	0.968039	0.999909
ENSG00000119487	1519.52	0.0134401	0.0776546	0.173076	0.862592	0.999909	MAPKAP1	MAPK associated protein 1 [Source:HGNC Symbol;Acc:HGNC:18752]	9	protein_coding	HGNC:18752	79109
ENSG00000130706	1795.46	0.0134413	0.0894449	0.150275	0.880548	0.999909	ADRM1	adhesion regulating molecule 1 [Source:HGNC Symbol;Acc:HGNC:15759]	20	protein_coding	HGNC:15759	11047
ENSG00000145439	631.124	0.0134499	0.0991938	0.135592	0.892144	0.999909	CBR4	carbonyl reductase 4 [Source:HGNC Symbol;Acc:HGNC:25891]	4	protein_coding	HGNC:25891	84869
ENSG00000129596	710.121	0.0134613	0.096155	0.139996	0.888663	0.999909	CDO1	cysteine dioxygenase type 1 [Source:HGNC Symbol;Acc:HGNC:1795]	5	protein_coding	HGNC:1795	1036
ENSG00000119977	959.594	0.0134748	0.0857169	0.157201	0.875087	0.999909	TCTN3	tectonic family member 3 [Source:HGNC Symbol;Acc:HGNC:24519]	10	protein_coding	HGNC:24519	26123
ENSG00000176371	195.702	0.0135256	0.150879	0.0896459	0.928569	0.999909	ZSCAN2	zinc finger and SCAN domain containing 2 [Source:HGNC Symbol;Acc:HGNC:20994]	15	protein_coding	HGNC:20994	54993
ENSG00000125779	913.164	0.0135615	0.0906589	0.149588	0.881089	0.999909	PANK2	pantothenate kinase 2 [Source:HGNC Symbol;Acc:HGNC:15894]	20	protein_coding	HGNC:15894	80025
ENSG00000092140	823.347	0.0135872	0.103448	0.131343	0.895504	0.999909	G2E3	G2/M-phase specific E3 ubiquitin protein ligase [Source:HGNC Symbol;Acc:HGNC:20338]	14	protein_coding	HGNC:20338	55632
ENSG00000138614	846.976	0.0136248	0.0917655	0.148474	0.881969	0.999909	INTS14	integrator complex subunit 14 [Source:HGNC Symbol;Acc:HGNC:25372]	15	protein_coding	HGNC:25372	81556
ENSG00000186868	475.351	0.0136427	0.107241	0.127215	0.89877	0.999909	MAPT	microtubule associated protein tau [Source:HGNC Symbol;Acc:HGNC:6893]	17	protein_coding	HGNC:6893	4137
ENSG00000163879	743.002	0.0136479	0.0973318	0.140221	0.888486	0.999909	DNALI1	dynein axonemal light intermediate chain 1 [Source:HGNC Symbol;Acc:HGNC:14353]	1	protein_coding	HGNC:14353	7802
ENSG00000145386	1842.8	0.0136817	0.0834999	0.163853	0.869847	0.999909	CCNA2	cyclin A2 [Source:HGNC Symbol;Acc:HGNC:1578]	4	protein_coding	HGNC:1578	890
ENSG00000129534	1075.32	0.0137096	0.0999835	0.137118	0.890937	0.999909	MIS18BP1	MIS18 binding protein 1 [Source:HGNC Symbol;Acc:HGNC:20190]	14	protein_coding	HGNC:20190	55320
ENSG00000159147	664.836	0.013711	0.103269	0.132769	0.894376	0.999909	DONSON	DNA replication fork stabilization factor DONSON [Source:HGNC Symbol;Acc:HGNC:2993]	21	protein_coding	HGNC:2993	29980
ENSG00000234373	16.1103	0.0137142	0.489283	0.0280291	0.977639	0.999909
ENSG00000198185	448.133	0.0137249	0.108335	0.126688	0.899187	0.999909	ZNF334	zinc finger protein 334 [Source:HGNC Symbol;Acc:HGNC:15806]	20	protein_coding	HGNC:15806	55713
ENSG00000100744	598.187	0.0137424	0.109523	0.125475	0.900148	0.999909	GSKIP	GSK3B interacting protein [Source:HGNC Symbol;Acc:HGNC:20343]	14	protein_coding	HGNC:20343	51527
ENSG00000074803	8.5692	0.0137452	0.665713	0.0206473	0.983527	0.999909	SLC12A1	solute carrier family 12 member 1 [Source:HGNC Symbol;Acc:HGNC:10910]	15	protein_coding	HGNC:10910	6557
ENSG00000033011	288.217	0.0137535	0.12968	0.106058	0.915537	0.999909	ALG1	ALG1 chitobiosyldiphosphodolichol beta-mannosyltransferase [Source:HGNC Symbol;Acc:HGNC:18294]	16	protein_coding	HGNC:18294	56052
ENSG00000272695	19.7357	0.0137725	0.447681	0.0307641	0.975458	0.999909
ENSG00000141219	875.203	0.0138167	0.0905484	0.152589	0.878722	0.999909	C17orf80	chromosome 17 open reading frame 80 [Source:HGNC Symbol;Acc:HGNC:29601]	17	protein_coding	HGNC:29601	55028
ENSG00000232593	38.1965	0.0138252	0.325309	0.0424986	0.966101	0.999909	KANTR	KDM5C adjacent transcript [Source:HGNC Symbol;Acc:HGNC:49510]	X	protein_coding	HGNC:49510
ENSG00000151881	163.284	0.0138305	0.166387	0.0831224	0.933754	0.999909	TMEM267	transmembrane protein 267 [Source:HGNC Symbol;Acc:HGNC:26139]	5	protein_coding	HGNC:26139	64417
ENSG00000149654	8.62574	0.0138464	0.659005	0.0210111	0.983237	0.999909	CDH22	cadherin 22 [Source:HGNC Symbol;Acc:HGNC:13251]	20	protein_coding	HGNC:13251	64405
ENSG00000157259	1177.52	0.0138541	0.0812538	0.170504	0.864614	0.999909	GATAD1	GATA zinc finger domain containing 1 [Source:HGNC Symbol;Acc:HGNC:29941]	7	protein_coding	HGNC:29941	57798
ENSG00000196998	299.56	0.0138592	0.128253	0.108062	0.913947	0.999909	WDR45	WD repeat domain 45 [Source:HGNC Symbol;Acc:HGNC:28912]	X	protein_coding	HGNC:28912	11152
ENSG00000188613	119.362	0.0138675	0.185518	0.0747503	0.940413	0.999909	NANOS1	nanos C2HC-type zinc finger 1 [Source:HGNC Symbol;Acc:HGNC:23044]	10	protein_coding	HGNC:23044	340719
ENSG00000203876	8.36655	0.0138781	0.675015	0.0205597	0.983597	0.999909
ENSG00000141294	28.3524	0.0139228	0.381888	0.0364579	0.970917	0.999909	LRRC46	leucine rich repeat containing 46 [Source:HGNC Symbol;Acc:HGNC:25047]	17	protein_coding	HGNC:25047	90506
ENSG00000149294	2793.82	0.0139328	0.0872096	0.159763	0.873068	0.999909	NCAM1	neural cell adhesion molecule 1 [Source:HGNC Symbol;Acc:HGNC:7656]	11	protein_coding	HGNC:7656	4684
ENSG00000172270	11413.8	0.0139361	0.0832441	0.167412	0.867046	0.999909	BSG	basigin (Ok blood group) [Source:HGNC Symbol;Acc:HGNC:1116]	19	protein_coding	HGNC:1116	682
ENSG00000131931	220.57	0.0139629	0.141575	0.0986258	0.921435	0.999909	THAP1	THAP domain containing 1 [Source:HGNC Symbol;Acc:HGNC:20856]	8	protein_coding	HGNC:20856	55145
ENSG00000112242	1290.19	0.0139804	0.0905914	0.154323	0.877355	0.999909	E2F3	E2F transcription factor 3 [Source:HGNC Symbol;Acc:HGNC:3115]	6	protein_coding	HGNC:3115	1871
ENSG00000136108	3417.19	0.0139936	0.0886462	0.157859	0.874568	0.999909	CKAP2	cytoskeleton associated protein 2 [Source:HGNC Symbol;Acc:HGNC:1990]	13	protein_coding	HGNC:1990	26586
ENSG00000156026	448.502	0.014013	0.115129	0.121715	0.903125	0.999909	MCU	mitochondrial calcium uniporter [Source:HGNC Symbol;Acc:HGNC:23526]	10	protein_coding	HGNC:23526	90550
ENSG00000228878	27.032	0.0140463	0.389103	0.0360991	0.971203	0.999909
ENSG00000169905	1195.67	0.0140472	0.0839032	0.167422	0.867038	0.999909	TOR1AIP2	torsin 1A interacting protein 2 [Source:HGNC Symbol;Acc:HGNC:24055]	1	protein_coding	HGNC:24055	163590
ENSG00000109762	407.776	0.0140488	0.118533	0.118523	0.905653	0.999909	SNX25	sorting nexin 25 [Source:HGNC Symbol;Acc:HGNC:21883]	4	protein_coding	HGNC:21883	83891
ENSG00000198218	1880.55	0.0140624	0.0743091	0.189242	0.849903	0.999909	QRICH1	glutamine rich 1 [Source:HGNC Symbol;Acc:HGNC:24713]	3	protein_coding	HGNC:24713	54870
ENSG00000257060	169.243	0.0140625	0.165323	0.0850605	0.932213	0.999909
ENSG00000142230	6194.78	0.0140694	0.0639507	0.220005	0.825868	0.999909	SAE1	SUMO1 activating enzyme subunit 1 [Source:HGNC Symbol;Acc:HGNC:30660]	19	protein_coding	HGNC:30660	10055
ENSG00000105401	3389.66	0.0140712	0.0697227	0.201817	0.84006	0.999909	CDC37	cell division cycle 37, HSP90 cochaperone [Source:HGNC Symbol;Acc:HGNC:1735]	19	protein_coding	HGNC:1735	11140
ENSG00000085365	643.419	0.0140913	0.102229	0.137841	0.890366	0.999909	SCAMP1	secretory carrier membrane protein 1 [Source:HGNC Symbol;Acc:HGNC:10563]	5	protein_coding	HGNC:10563	9522
ENSG00000257270	42.1636	0.014094	0.307112	0.0458921	0.963396	0.999909
ENSG00000129355	167.348	0.0141325	0.166218	0.0850239	0.932242	0.999909	CDKN2D	cyclin dependent kinase inhibitor 2D [Source:HGNC Symbol;Acc:HGNC:1790]	19	protein_coding	HGNC:1790	1032
ENSG00000119950	742.445	0.0141608	0.0967461	0.146371	0.883629	0.999909	MXI1	MAX interactor 1, dimerization protein [Source:HGNC Symbol;Acc:HGNC:7534]	10	protein_coding	HGNC:7534	4601
ENSG00000050165	988.414	0.014163	0.0928635	0.152514	0.878782	0.999909	DKK3	dickkopf WNT signaling pathway inhibitor 3 [Source:HGNC Symbol;Acc:HGNC:2893]	11	protein_coding	HGNC:2893	27122
ENSG00000089195	687.683	0.0141656	0.0970176	0.14601	0.883913	0.999909	TRMT6	tRNA methyltransferase 6 [Source:HGNC Symbol;Acc:HGNC:20900]	20	protein_coding	HGNC:20900	51605
ENSG00000105855	3092.47	0.0141742	0.0803208	0.17647	0.859925	0.999909	ITGB8	integrin subunit beta 8 [Source:HGNC Symbol;Acc:HGNC:6163]	7	protein_coding	HGNC:6163	3696
ENSG00000106086	1685.49	0.0142001	0.0927889	0.153037	0.878369	0.999909	PLEKHA8	pleckstrin homology domain containing A8 [Source:HGNC Symbol;Acc:HGNC:30037]	7	protein_coding	HGNC:30037	84725
ENSG00000128000	539.201	0.0142011	0.106087	0.133863	0.893511	0.999909	ZNF780B	zinc finger protein 780B [Source:HGNC Symbol;Acc:HGNC:33109]	19	protein_coding	HGNC:33109	163131
ENSG00000144228	378.891	0.0142042	0.127549	0.111363	0.911329	0.999909	SPOPL	speckle type BTB/POZ protein like [Source:HGNC Symbol;Acc:HGNC:27934]	2	protein_coding	HGNC:27934	339745
ENSG00000136827	718.452	0.0142376	0.0970034	0.146774	0.88331	0.999909	TOR1A	torsin family 1 member A [Source:HGNC Symbol;Acc:HGNC:3098]	9	protein_coding	HGNC:3098	1861
ENSG00000163964	488.614	0.0142377	0.105957	0.134373	0.893108	0.999909	PIGX	phosphatidylinositol glycan anchor biosynthesis class X [Source:HGNC Symbol;Acc:HGNC:26046]	3	protein_coding	HGNC:26046	54965
ENSG00000167182	799.505	0.0142408	0.0983901	0.144739	0.884917	0.999909	SP2	Sp2 transcription factor [Source:HGNC Symbol;Acc:HGNC:11207]	17	protein_coding	HGNC:11207	6668
ENSG00000168538	861.182	0.0142424	0.095269	0.149496	0.881162	0.999909	TRAPPC11	trafficking protein particle complex 11 [Source:HGNC Symbol;Acc:HGNC:25751]	4	protein_coding	HGNC:25751	60684
ENSG00000007062	1670.16	0.0142487	0.0933952	0.152563	0.878743	0.999909	PROM1	prominin 1 [Source:HGNC Symbol;Acc:HGNC:9454]	4	protein_coding	HGNC:9454	8842
ENSG00000100433	906.634	0.0142637	0.0877575	0.162536	0.870884	0.999909	KCNK10	potassium two pore domain channel subfamily K member 10 [Source:HGNC Symbol;Acc:HGNC:6273]	14	protein_coding	HGNC:6273	54207
ENSG00000139263	219.35	0.0142693	0.144501	0.0987486	0.921338	0.999909	LRIG3	leucine rich repeats and immunoglobulin like domains 3 [Source:HGNC Symbol;Acc:HGNC:30991]	12	protein_coding	HGNC:30991	121227
ENSG00000233225	23.5673	0.0142842	0.407979	0.035012	0.97207	0.999909
ENSG00000138757	4501.73	0.0143118	0.0806785	0.177394	0.859199	0.999909	G3BP2	G3BP stress granule assembly factor 2 [Source:HGNC Symbol;Acc:HGNC:30291]	4	protein_coding	HGNC:30291	9908
ENSG00000178035	3735.65	0.0143434	0.068878	0.208243	0.835039	0.999909	IMPDH2	inosine monophosphate dehydrogenase 2 [Source:HGNC Symbol;Acc:HGNC:6053]	3	protein_coding	HGNC:6053	3615
ENSG00000164253	1293.64	0.0143483	0.0857483	0.167331	0.86711	0.999909	WDR41	WD repeat domain 41 [Source:HGNC Symbol;Acc:HGNC:25601]	5	protein_coding	HGNC:25601	55255
ENSG00000163877	397.239	0.0143808	0.118931	0.120917	0.903757	0.999909	SNIP1	Smad nuclear interacting protein 1 [Source:HGNC Symbol;Acc:HGNC:30587]	1	protein_coding	HGNC:30587	79753
ENSG00000127870	353.846	0.0143924	0.126517	0.113758	0.909429	0.999909	RNF6	ring finger protein 6 [Source:HGNC Symbol;Acc:HGNC:10069]	13	protein_coding	HGNC:10069	6049
ENSG00000134905	1080.31	0.0143929	0.0883296	0.162945	0.870562	0.999909	CARS2	cysteinyl-tRNA synthetase 2, mitochondrial [Source:HGNC Symbol;Acc:HGNC:25695]	13	protein_coding	HGNC:25695	79587
ENSG00000107789	621.376	0.0144617	0.104832	0.137951	0.890279	0.999909	MINPP1	multiple inositol-polyphosphate phosphatase 1 [Source:HGNC Symbol;Acc:HGNC:7102]	10	protein_coding	HGNC:7102	9562
ENSG00000160318	15.7445	0.0144649	0.492747	0.0293556	0.976581	0.999909	CLDND2	claudin domain containing 2 [Source:HGNC Symbol;Acc:HGNC:28511]	19	protein_coding	HGNC:28511	125875
ENSG00000204764	370.052	0.0145333	0.119558	0.121559	0.903249	0.999909	RANBP17	RAN binding protein 17 [Source:HGNC Symbol;Acc:HGNC:14428]	5	protein_coding	HGNC:14428	64901
ENSG00000112218	187.287	0.014543	0.165182	0.0880426	0.929843	0.999909	GPR63	G protein-coupled receptor 63 [Source:HGNC Symbol;Acc:HGNC:13302]	6	protein_coding	HGNC:13302	81491
ENSG00000088930	3096.52	0.0145567	0.082165	0.177165	0.859379	0.999909	XRN2	5'-3' exoribonuclease 2 [Source:HGNC Symbol;Acc:HGNC:12836]	20	protein_coding	HGNC:12836	22803
ENSG00000100084	624.442	0.0145663	0.101663	0.143281	0.886069	0.999909	HIRA	histone cell cycle regulator [Source:HGNC Symbol;Acc:HGNC:4916]	22	protein_coding	HGNC:4916	7290
ENSG00000120438	3693.88	0.0145724	0.0679515	0.214453	0.830194	0.999909	TCP1	t-complex 1 [Source:HGNC Symbol;Acc:HGNC:11655]	6	protein_coding	HGNC:11655	6950
ENSG00000275400	81.0735	0.0146022	0.227738	0.0641185	0.948876	0.999909
ENSG00000127334	1352.05	0.0146188	0.0829697	0.176195	0.860141	0.999909	DYRK2	dual specificity tyrosine phosphorylation regulated kinase 2 [Source:HGNC Symbol;Acc:HGNC:3093]	12	protein_coding	HGNC:3093	8445
ENSG00000085832	954.506	0.0146338	0.0885558	0.165249	0.868748	0.999909	EPS15	epidermal growth factor receptor pathway substrate 15 [Source:HGNC Symbol;Acc:HGNC:3419]	1	protein_coding	HGNC:3419	2060
ENSG00000255690	400.385	0.0146476	0.116664	0.125554	0.900085	0.999909	TRIL	TLR4 interactor with leucine rich repeats [Source:HGNC Symbol;Acc:HGNC:22200]	7	protein_coding	HGNC:22200	9865
ENSG00000169062	1529.25	0.0146638	0.0779687	0.188074	0.850819	0.999909	UPF3A	UPF3A regulator of nonsense mediated mRNA decay [Source:HGNC Symbol;Acc:HGNC:20332]	13	protein_coding	HGNC:20332	65110
ENSG00000176845	544.001	0.0146726	0.115902	0.126595	0.899261	0.999909	METRNL	meteorin like, glial cell differentiation regulator [Source:HGNC Symbol;Acc:HGNC:27584]	17	protein_coding	HGNC:27584	284207
ENSG00000086062	154.125	0.014682	0.175433	0.0836903	0.933303	0.999909	B4GALT1	beta-1,4-galactosyltransferase 1 [Source:HGNC Symbol;Acc:HGNC:924]	9	protein_coding	HGNC:924	2683
ENSG00000197417	93.2602	0.0146832	0.211706	0.0693565	0.944706	0.999909	SHPK	sedoheptulokinase [Source:HGNC Symbol;Acc:HGNC:1492]	17	protein_coding	HGNC:1492	23729
ENSG00000267751	111.885	0.0147022	0.193883	0.0758303	0.939554	0.999909
ENSG00000135338	169.869	0.0147165	0.163185	0.0901828	0.928142	0.999909	LCA5	lebercilin LCA5 [Source:HGNC Symbol;Acc:HGNC:31923]	6	protein_coding	HGNC:31923	167691
ENSG00000205959	44.5629	0.0147207	0.303716	0.0484687	0.961343	0.999909
ENSG00000171862	1503.13	0.014736	0.0834814	0.176518	0.859887	0.999909	PTEN	phosphatase and tensin homolog [Source:HGNC Symbol;Acc:HGNC:9588]	10	protein_coding	HGNC:9588	5728
ENSG00000100330	157.989	0.0147379	0.165772	0.0889043	0.929158	0.999909	MTMR3	myotubularin related protein 3 [Source:HGNC Symbol;Acc:HGNC:7451]	22	protein_coding	HGNC:7451	8897
ENSG00000167770	2830.49	0.0147862	0.078871	0.187473	0.85129	0.999909	OTUB1	OTU deubiquitinase, ubiquitin aldehyde binding 1 [Source:HGNC Symbol;Acc:HGNC:23077]	11	protein_coding	HGNC:23077	55611
ENSG00000269534	10.0321	0.0148107	0.637494	0.0232326	0.981465	0.999909
ENSG00000107951	590.381	0.0148345	0.105374	0.140779	0.888045	0.999909	MTPAP	mitochondrial poly(A) polymerase [Source:HGNC Symbol;Acc:HGNC:25532]	10	protein_coding	HGNC:25532	55149
ENSG00000179029	248.108	0.0148411	0.141198	0.105108	0.91629	0.999909	TMEM107	transmembrane protein 107 [Source:HGNC Symbol;Acc:HGNC:28128]	17	protein_coding	HGNC:28128	84314
ENSG00000241945	138.374	0.0148712	0.174066	0.0854347	0.931916	0.999909	PWP2	PWP2 small subunit processome component [Source:HGNC Symbol;Acc:HGNC:9711]	21	protein_coding	HGNC:9711	5822
ENSG00000164758	188.702	0.0148914	0.153014	0.0973203	0.922472	0.999909	MED30	mediator complex subunit 30 [Source:HGNC Symbol;Acc:HGNC:23032]	8	protein_coding	HGNC:23032	90390
ENSG00000135119	673.75	0.0149348	0.0995016	0.150096	0.880689	0.999909	RNFT2	ring finger protein, transmembrane 2 [Source:HGNC Symbol;Acc:HGNC:25905]	12	protein_coding	HGNC:25905	84900
ENSG00000110921	743.79	0.0150154	0.101631	0.147744	0.882544	0.999909	MVK	mevalonate kinase [Source:HGNC Symbol;Acc:HGNC:7530]	12	protein_coding	HGNC:7530	4598
ENSG00000076351	111.713	0.0150238	0.193779	0.0775305	0.938201	0.999909	SLC46A1	solute carrier family 46 member 1 [Source:HGNC Symbol;Acc:HGNC:30521]	17	protein_coding	HGNC:30521	113235
ENSG00000143633	423.472	0.0150552	0.114829	0.13111	0.895688	0.999909	C1orf131	chromosome 1 open reading frame 131 [Source:HGNC Symbol;Acc:HGNC:25332]	1	protein_coding	HGNC:25332	128061
ENSG00000023287	970.402	0.0150605	0.0985641	0.152799	0.878556	0.999909	RB1CC1	RB1 inducible coiled-coil 1 [Source:HGNC Symbol;Acc:HGNC:15574]	8	protein_coding	HGNC:15574	9821
ENSG00000206557	2364.02	0.015061	0.0867347	0.173644	0.862145	0.999909	TRIM71	tripartite motif containing 71 [Source:HGNC Symbol;Acc:HGNC:32669]	3	protein_coding	HGNC:32669	131405
ENSG00000054282	267.595	0.0150729	0.140776	0.10707	0.914734	0.999909	SDCCAG8	SHH signaling and ciliogenesis regulator SDCCAG8 [Source:HGNC Symbol;Acc:HGNC:10671]	1	protein_coding	HGNC:10671	10806
ENSG00000166908	346.182	0.0150967	0.121197	0.124563	0.900869	0.999909	PIP4K2C	phosphatidylinositol-5-phosphate 4-kinase type 2 gamma [Source:HGNC Symbol;Acc:HGNC:23786]	12	protein_coding	HGNC:23786	79837
ENSG00000154832	1343.4	0.0151257	0.0988106	0.153077	0.878337	0.999909	CXXC1	CXXC finger protein 1 [Source:HGNC Symbol;Acc:HGNC:24343]	18	protein_coding	HGNC:24343	30827
ENSG00000274750	78.6202	0.0151282	0.226714	0.066728	0.946798	0.999909	H3C6	H3 clustered histone 6 [Source:HGNC Symbol;Acc:HGNC:4769]	6	protein_coding	HGNC:4769	8353
ENSG00000089876	669.186	0.0151341	0.10832	0.139717	0.888884	0.999909	DHX32	DEAH-box helicase 32 (putative) [Source:HGNC Symbol;Acc:HGNC:16717]	10	protein_coding	HGNC:16717	55760
ENSG00000241015	209.025	0.015136	0.146212	0.103521	0.91755	0.999909
ENSG00000115425	161.832	0.0151458	0.173671	0.0872098	0.930505	0.999909	PECR	peroxisomal trans-2-enoyl-CoA reductase [Source:HGNC Symbol;Acc:HGNC:18281]	2	protein_coding	HGNC:18281	55825
ENSG00000164896	950.434	0.0151667	0.116577	0.130101	0.896487	0.999909	FASTK	Fas activated serine/threonine kinase [Source:HGNC Symbol;Acc:HGNC:24676]	7	protein_coding	HGNC:24676	10922
ENSG00000162946	98.7752	0.0151683	0.201048	0.0754462	0.93986	0.999909	DISC1	DISC1 scaffold protein [Source:HGNC Symbol;Acc:HGNC:2888]	1	protein_coding	HGNC:2888	27185
ENSG00000107959	834.693	0.0151696	0.09016	0.168252	0.866385	0.999909	PITRM1	pitrilysin metallopeptidase 1 [Source:HGNC Symbol;Acc:HGNC:17663]	10	protein_coding	HGNC:17663	10531
ENSG00000135093	429.58	0.0151767	0.116923	0.1298	0.896725	0.999909	USP30	ubiquitin specific peptidase 30 [Source:HGNC Symbol;Acc:HGNC:20065]	12	protein_coding	HGNC:20065	84749
ENSG00000165934	1533.28	0.0152061	0.0960188	0.158366	0.874168	0.999909	CPSF2	cleavage and polyadenylation specific factor 2 [Source:HGNC Symbol;Acc:HGNC:2325]	14	protein_coding	HGNC:2325	53981
ENSG00000198855	89.4551	0.0152245	0.213617	0.07127	0.943183	0.999909	FICD	FIC domain protein adenylyltransferase [Source:HGNC Symbol;Acc:HGNC:18416]	12	protein_coding	HGNC:18416	11153
ENSG00000013306	1466.63	0.0152338	0.0918975	0.16577	0.868338	0.999909	SLC25A39	solute carrier family 25 member 39 [Source:HGNC Symbol;Acc:HGNC:24279]	17	protein_coding	HGNC:24279	51629
ENSG00000163812	1141.13	0.0152351	0.0845485	0.180194	0.857	0.999909	ZDHHC3	zinc finger DHHC-type palmitoyltransferase 3 [Source:HGNC Symbol;Acc:HGNC:18470]	3	protein_coding	HGNC:18470	51304
ENSG00000160336	404.478	0.0152383	0.111829	0.136264	0.891613	0.999909	ZNF761	zinc finger protein 761 [Source:HGNC Symbol;Acc:HGNC:23179]	19	protein_coding	HGNC:23179	388561
ENSG00000143862	699.356	0.015245	0.103615	0.147131	0.883029	0.999909	ARL8A	ADP ribosylation factor like GTPase 8A [Source:HGNC Symbol;Acc:HGNC:25192]	1	protein_coding	HGNC:25192	127829
ENSG00000059769	241.516	0.0152635	0.142284	0.107275	0.914571	0.999909	DNAJC25	DnaJ heat shock protein family (Hsp40) member C25 [Source:HGNC Symbol;Acc:HGNC:34187]	9	protein_coding	HGNC:34187	548645
ENSG00000096654	340.043	0.0152731	0.12825	0.119089	0.905205	0.999909	ZNF184	zinc finger protein 184 [Source:HGNC Symbol;Acc:HGNC:12975]	6	protein_coding	HGNC:12975	7738
ENSG00000170348	2983.51	0.0152922	0.0778299	0.196483	0.844232	0.999909	TMED10	transmembrane p24 trafficking protein 10 [Source:HGNC Symbol;Acc:HGNC:16998]	14	protein_coding	HGNC:16998	10972
ENSG00000181467	1152.99	0.015308	0.0824517	0.185661	0.852711	0.999909	RAP2B	RAP2B, member of RAS oncogene family [Source:HGNC Symbol;Acc:HGNC:9862]	3	protein_coding	HGNC:9862	5912
ENSG00000143333	786.612	0.0153125	0.124476	0.123016	0.902095	0.999909	RGS16	regulator of G protein signaling 16 [Source:HGNC Symbol;Acc:HGNC:9997]	1	protein_coding	HGNC:9997	6004
ENSG00000171551	149.427	0.0153202	0.179523	0.0853385	0.931992	0.999909	ECEL1	endothelin converting enzyme like 1 [Source:HGNC Symbol;Acc:HGNC:3147]	2	protein_coding	HGNC:3147	9427
ENSG00000176715	351.295	0.0153216	0.121073	0.126548	0.899298	0.999909	ACSF3	acyl-CoA synthetase family member 3 [Source:HGNC Symbol;Acc:HGNC:27288]	16	protein_coding	HGNC:27288	197322
ENSG00000220161	31.4442	0.0153694	0.362516	0.0423965	0.966183	0.999909
ENSG00000196976	336.332	0.0154849	0.12868	0.120336	0.904217	0.999909	LAGE3	L antigen family member 3 [Source:HGNC Symbol;Acc:HGNC:26058]	X	protein_coding	HGNC:26058	8270
ENSG00000129951	2379.95	0.0154918	0.081064	0.191106	0.848442	0.999909	PLPPR3	phospholipid phosphatase related 3 [Source:HGNC Symbol;Acc:HGNC:23497]	19	protein_coding	HGNC:23497	79948
ENSG00000187764	562.941	0.0155284	0.114951	0.135087	0.892543	0.999909	SEMA4D	semaphorin 4D [Source:HGNC Symbol;Acc:HGNC:10732]	9	protein_coding	HGNC:10732	10507
ENSG00000105127	1034.76	0.0155426	0.0920732	0.168807	0.865949	0.999909	AKAP8	A-kinase anchoring protein 8 [Source:HGNC Symbol;Acc:HGNC:378]	19	protein_coding	HGNC:378	10270
ENSG00000120802	7095.34	0.015557	0.0766415	0.202984	0.839148	0.999909	TMPO	thymopoietin [Source:HGNC Symbol;Acc:HGNC:11875]	12	protein_coding	HGNC:11875	7112
ENSG00000182310	128.896	0.0155835	0.205393	0.0758716	0.939521	0.999909	SPACA6	sperm acrosome associated 6 [Source:HGNC Symbol;Acc:HGNC:27113]	19	protein_coding	HGNC:27113	147650
ENSG00000101144	1938.28	0.0155952	0.081273	0.191886	0.847831	0.999909	BMP7	bone morphogenetic protein 7 [Source:HGNC Symbol;Acc:HGNC:1074]	20	protein_coding	HGNC:1074	655
ENSG00000066422	540.673	0.0155979	0.110029	0.141762	0.887268	0.999909	ZBTB11	zinc finger and BTB domain containing 11 [Source:HGNC Symbol;Acc:HGNC:16740]	3	protein_coding	HGNC:16740	27107
ENSG00000110108	891.237	0.0156032	0.0955441	0.163308	0.870276	0.999909	TMEM109	transmembrane protein 109 [Source:HGNC Symbol;Acc:HGNC:28771]	11	protein_coding	HGNC:28771	79073
ENSG00000087470	2200.27	0.0156346	0.0797349	0.196083	0.844545	0.999909	DNM1L	dynamin 1 like [Source:HGNC Symbol;Acc:HGNC:2973]	12	protein_coding	HGNC:2973	10059
ENSG00000092330	719.202	0.0156374	0.0945395	0.165406	0.868625	0.999909	TINF2	TERF1 interacting nuclear factor 2 [Source:HGNC Symbol;Acc:HGNC:11824]	14	protein_coding	HGNC:11824	26277
ENSG00000172340	930.988	0.0156439	0.100271	0.156016	0.876021	0.999909	SUCLG2	succinate-CoA ligase GDP-forming subunit beta [Source:HGNC Symbol;Acc:HGNC:11450]	3	protein_coding	HGNC:11450	8801
ENSG00000205250	1600.28	0.0156439	0.0826373	0.189308	0.849851	0.999909	E2F4	E2F transcription factor 4 [Source:HGNC Symbol;Acc:HGNC:3118]	16	protein_coding	HGNC:3118	1874
ENSG00000139160	44.6259	0.0156638	0.307738	0.0508996	0.959406	0.999909	ETFBKMT	electron transfer flavoprotein subunit beta lysine methyltransferase [Source:HGNC Symbol;Acc:HGNC:28739]	12	protein_coding	HGNC:28739	254013
ENSG00000106100	160.622	0.015667	0.180302	0.0868932	0.930756	0.999909	NOD1	nucleotide binding oligomerization domain containing 1 [Source:HGNC Symbol;Acc:HGNC:16390]	7	protein_coding	HGNC:16390	10392
ENSG00000105404	971.02	0.0156955	0.103948	0.150994	0.87998	0.999909	RABAC1	Rab acceptor 1 [Source:HGNC Symbol;Acc:HGNC:9794]	19	protein_coding	HGNC:9794	10567
ENSG00000239884	9.3336	0.0156959	0.648706	0.0241957	0.980696	0.999909
ENSG00000178307	514.407	0.015704	0.114842	0.136744	0.891233	0.999909	TMEM11	transmembrane protein 11 [Source:HGNC Symbol;Acc:HGNC:16823]	17	protein_coding	HGNC:16823	8834
ENSG00000151553	327.607	0.0157254	0.126847	0.123971	0.901338	0.999909	FAM160B1	family with sequence similarity 160 member B1 [Source:HGNC Symbol;Acc:HGNC:29320]	10	protein_coding	HGNC:29320	57700
ENSG00000204650	397.34	0.0157421	0.115371	0.136447	0.891468	0.999909
ENSG00000168724	1350.15	0.0157587	0.0872464	0.180623	0.856663	0.999909	DNAJC21	DnaJ heat shock protein family (Hsp40) member C21 [Source:HGNC Symbol;Acc:HGNC:27030]	5	protein_coding	HGNC:27030	134218
ENSG00000230269	55.6386	0.0157682	0.278145	0.0566907	0.954792	0.999909
ENSG00000126062	628.216	0.0157713	0.1028	0.153417	0.878069	0.999909	TMEM115	transmembrane protein 115 [Source:HGNC Symbol;Acc:HGNC:30055]	3	protein_coding	HGNC:30055	11070
ENSG00000115216	1970.76	0.0157995	0.0730272	0.216351	0.828714	0.999909	NRBP1	nuclear receptor binding protein 1 [Source:HGNC Symbol;Acc:HGNC:7993]	2	protein_coding	HGNC:7993	29959
ENSG00000268439	29.7648	0.0158786	0.37655	0.0421687	0.966364	0.999909
ENSG00000235750	9.69205	0.0158929	0.663071	0.0239686	0.980878	0.999909	KIAA0040	KIAA0040 [Source:HGNC Symbol;Acc:HGNC:28950]	1	protein_coding	HGNC:28950	9674
ENSG00000100105	2938.04	0.0159042	0.0807206	0.197028	0.843806	0.999909	PATZ1	POZ/BTB and AT hook containing zinc finger 1 [Source:HGNC Symbol;Acc:HGNC:13071]	22	protein_coding	HGNC:13071	23598
ENSG00000113522	1193.13	0.0159548	0.0913754	0.174608	0.861388	0.999909	RAD50	RAD50 double strand break repair protein [Source:HGNC Symbol;Acc:HGNC:9816]	5	protein_coding	HGNC:9816	10111
ENSG00000235706	99.1003	0.0159909	0.215308	0.0742699	0.940796	0.999909
ENSG00000064655	163.181	0.0160472	0.162199	0.0989357	0.921189	0.999909	EYA2	EYA transcriptional coactivator and phosphatase 2 [Source:HGNC Symbol;Acc:HGNC:3520]	20	protein_coding	HGNC:3520	2139
ENSG00000116957	699.725	0.0160555	0.100607	0.159586	0.873207	0.999909
ENSG00000124302	96.0718	0.0160648	0.23399	0.0686558	0.945264	0.999909	CHST8	carbohydrate sulfotransferase 8 [Source:HGNC Symbol;Acc:HGNC:15993]	19	protein_coding	HGNC:15993	64377
ENSG00000206562	344.23	0.0161316	0.121963	0.132266	0.894774	0.999909	METTL6	methyltransferase like 6 [Source:HGNC Symbol;Acc:HGNC:28343]	3	protein_coding	HGNC:28343	131965
ENSG00000086232	3031.19	0.0161414	0.0737602	0.218837	0.826777	0.999909	EIF2AK1	eukaryotic translation initiation factor 2 alpha kinase 1 [Source:HGNC Symbol;Acc:HGNC:24921]	7	protein_coding	HGNC:24921	27102
ENSG00000012963	1120.19	0.0161502	0.0856189	0.188628	0.850384	0.999909	UBR7	ubiquitin protein ligase E3 component n-recognin 7 [Source:HGNC Symbol;Acc:HGNC:20344]	14	protein_coding	HGNC:20344	55148
ENSG00000215301	7371.13	0.0161806	0.0768238	0.21062	0.833184	0.999909	DDX3X	DEAD-box helicase 3 X-linked [Source:HGNC Symbol;Acc:HGNC:2745]	X	protein_coding	HGNC:2745	1654
ENSG00000165169	81.9643	0.0162036	0.24613	0.0658335	0.94751	0.999909	DYNLT3	dynein light chain Tctex-type 3 [Source:HGNC Symbol;Acc:HGNC:11694]	X	protein_coding	HGNC:11694	6990
ENSG00000064601	984.175	0.016211	0.0997177	0.162569	0.870858	0.999909	CTSA	cathepsin A [Source:HGNC Symbol;Acc:HGNC:9251]	20	protein_coding	HGNC:9251	5476
ENSG00000143797	964.466	0.0162331	0.0991935	0.163651	0.870006	0.999909	MBOAT2	membrane bound O-acyltransferase domain containing 2 [Source:HGNC Symbol;Acc:HGNC:25193]	2	protein_coding	HGNC:25193	129642
ENSG00000171357	10.7764	0.0162376	0.593856	0.0273426	0.978186	0.999909	LURAP1	leucine rich adaptor protein 1 [Source:HGNC Symbol;Acc:HGNC:32327]	1	protein_coding	HGNC:32327	541468
ENSG00000265443	12.4936	0.0162594	0.554863	0.0293035	0.976623	0.999909
ENSG00000120251	79.0346	0.0162996	0.244524	0.0666585	0.946854	0.999909	GRIA2	glutamate ionotropic receptor AMPA type subunit 2 [Source:HGNC Symbol;Acc:HGNC:4572]	4	protein_coding	HGNC:4572	2891
ENSG00000228506	68.4035	0.0163118	0.242859	0.0671655	0.94645	0.999909
ENSG00000166225	894.27	0.0163152	0.10245	0.159251	0.873471	0.999909	FRS2	fibroblast growth factor receptor substrate 2 [Source:HGNC Symbol;Acc:HGNC:16971]	12	protein_coding	HGNC:16971	10818
ENSG00000140350	7868.51	0.0163284	0.0762123	0.214248	0.830353	0.999909	ANP32A	acidic nuclear phosphoprotein 32 family member A [Source:HGNC Symbol;Acc:HGNC:13233]	15	protein_coding	HGNC:13233	8125
ENSG00000235919	56.0081	0.016335	0.27136	0.0601969	0.951999	0.999909
ENSG00000137996	700.834	0.0163471	0.0945593	0.172877	0.862748	0.999909	RTCA	RNA 3'-terminal phosphate cyclase [Source:HGNC Symbol;Acc:HGNC:17981]	1	protein_coding	HGNC:17981	8634
ENSG00000102349	51.237	0.0163528	0.306499	0.0533536	0.95745	0.999909	KLF8	Kruppel like factor 8 [Source:HGNC Symbol;Acc:HGNC:6351]	X	protein_coding	HGNC:6351	11279
ENSG00000116717	752.279	0.0163607	0.0912869	0.179222	0.857763	0.999909	GADD45A	growth arrest and DNA damage inducible alpha [Source:HGNC Symbol;Acc:HGNC:4095]	1	protein_coding	HGNC:4095	1647
ENSG00000158691	355.423	0.0163623	0.128419	0.127413	0.898613	0.999909	ZSCAN12	zinc finger and SCAN domain containing 12 [Source:HGNC Symbol;Acc:HGNC:13172]	6	protein_coding	HGNC:13172	9753
ENSG00000137804	2454.51	0.0163723	0.0793859	0.206237	0.836606	0.999909	NUSAP1	nucleolar and spindle associated protein 1 [Source:HGNC Symbol;Acc:HGNC:18538]	15	protein_coding	HGNC:18538	51203
ENSG00000204104	509.151	0.0163839	0.108541	0.150947	0.880018	0.999909	TRAF3IP1	TRAF3 interacting protein 1 [Source:HGNC Symbol;Acc:HGNC:17861]	2	protein_coding	HGNC:17861	26146
ENSG00000104722	12838.8	0.0163959	0.0669796	0.244789	0.806619	0.999909	NEFM	neurofilament medium [Source:HGNC Symbol;Acc:HGNC:7734]	8	protein_coding	HGNC:7734	4741
ENSG00000160991	1093.49	0.0163962	0.0851439	0.19257	0.847296	0.999909	ORAI2	ORAI calcium release-activated calcium modulator 2 [Source:HGNC Symbol;Acc:HGNC:21667]	7	protein_coding	HGNC:21667	80228
ENSG00000075461	2227.6	0.016405	0.0804509	0.203913	0.838421	0.999909	CACNG4	calcium voltage-gated channel auxiliary subunit gamma 4 [Source:HGNC Symbol;Acc:HGNC:1408]	17	protein_coding	HGNC:1408	27092
ENSG00000197363	267.317	0.016415	0.13879	0.118272	0.905852	0.999909	ZNF517	zinc finger protein 517 [Source:HGNC Symbol;Acc:HGNC:27984]	8	protein_coding	HGNC:27984	340385
ENSG00000245937	146.688	0.0164162	0.184386	0.0890318	0.929057	0.999909
ENSG00000129317	325.629	0.0164479	0.141207	0.116481	0.907272	0.999909	PUS7L	pseudouridine synthase 7 like [Source:HGNC Symbol;Acc:HGNC:25276]	12	protein_coding	HGNC:25276	83448
ENSG00000215086	13.3272	0.016474	0.565117	0.0291514	0.976744	0.999909
ENSG00000140557	1284.35	0.0165103	0.0914017	0.180634	0.856655	0.999909	ST8SIA2	ST8 alpha-N-acetyl-neuraminide alpha-2,8-sialyltransferase 2 [Source:HGNC Symbol;Acc:HGNC:10870]	15	protein_coding	HGNC:10870	8128
ENSG00000145293	1060.38	0.0165186	0.0890707	0.185455	0.852872	0.999909	ENOPH1	enolase-phosphatase 1 [Source:HGNC Symbol;Acc:HGNC:24599]	4	protein_coding	HGNC:24599	58478
ENSG00000074219	3239.6	0.0165303	0.074184	0.222828	0.823669	0.999909	TEAD2	TEA domain transcription factor 2 [Source:HGNC Symbol;Acc:HGNC:11715]	19	protein_coding	HGNC:11715	8463
ENSG00000052795	898.334	0.0165384	0.106907	0.154699	0.877059	0.999909	FNIP2	folliculin interacting protein 2 [Source:HGNC Symbol;Acc:HGNC:29280]	4	protein_coding	HGNC:29280	57600
ENSG00000214293	181.097	0.0165536	0.17339	0.0954704	0.923941	0.999909
ENSG00000047230	841.454	0.0165542	0.0898738	0.184194	0.853861	0.999909	CTPS2	CTP synthase 2 [Source:HGNC Symbol;Acc:HGNC:2520]	X	protein_coding	HGNC:2520	56474
ENSG00000170558	13552.4	0.0165792	0.0748018	0.221642	0.824593	0.999909	CDH2	cadherin 2 [Source:HGNC Symbol;Acc:HGNC:1759]	18	protein_coding	HGNC:1759	1000
ENSG00000120594	800.941	0.0165822	0.106128	0.156248	0.875838	0.999909	PLXDC2	plexin domain containing 2 [Source:HGNC Symbol;Acc:HGNC:21013]	10	protein_coding	HGNC:21013	84898
ENSG00000107679	697.893	0.0165989	0.0935488	0.177436	0.859166	0.999909	PLEKHA1	pleckstrin homology domain containing A1 [Source:HGNC Symbol;Acc:HGNC:14335]	10	protein_coding	HGNC:14335	59338
ENSG00000105948	333.594	0.0166099	0.126923	0.130865	0.895882	0.999909	TTC26	tetratricopeptide repeat domain 26 [Source:HGNC Symbol;Acc:HGNC:21882]	7	protein_coding	HGNC:21882	79989
ENSG00000107551	524.693	0.0166202	0.108663	0.152952	0.878436	0.999909	RASSF4	Ras association domain family member 4 [Source:HGNC Symbol;Acc:HGNC:20793]	10	protein_coding	HGNC:20793	83937
ENSG00000132196	401.029	0.0166315	0.126593	0.131378	0.895477	0.999909	HSD17B7	hydroxysteroid 17-beta dehydrogenase 7 [Source:HGNC Symbol;Acc:HGNC:5215]	1	protein_coding	HGNC:5215	51478
ENSG00000176244	163.25	0.0166391	0.17407	0.0955882	0.923848	0.999909	ACBD7	acyl-CoA binding domain containing 7 [Source:HGNC Symbol;Acc:HGNC:17715]	10	protein_coding	HGNC:17715	414149
ENSG00000146416	299.336	0.0166464	0.13573	0.122644	0.902389	0.999909	AIG1	androgen induced 1 [Source:HGNC Symbol;Acc:HGNC:21607]	6	protein_coding	HGNC:21607	51390
ENSG00000155096	4076.25	0.0166518	0.0738815	0.225385	0.82168	0.999909	AZIN1	antizyme inhibitor 1 [Source:HGNC Symbol;Acc:HGNC:16432]	8	protein_coding	HGNC:16432	51582
ENSG00000272030	10.0175	0.0166562	0.625739	0.0266184	0.978764	0.999909
ENSG00000134245	793.277	0.0167271	0.210071	0.0796261	0.936535	0.999909	WNT2B	Wnt family member 2B [Source:HGNC Symbol;Acc:HGNC:12781]	1	protein_coding	HGNC:12781	7482
ENSG00000176410	193.51	0.0167359	0.152796	0.109531	0.912781	0.999909	DNAJC30	DnaJ heat shock protein family (Hsp40) member C30 [Source:HGNC Symbol;Acc:HGNC:16410]	7	protein_coding	HGNC:16410	84277
ENSG00000229956	12.7833	0.0167496	0.540424	0.0309935	0.975275	0.999909
ENSG00000228716	2589.05	0.016788	0.0802815	0.209114	0.834359	0.999909	DHFR	dihydrofolate reductase [Source:HGNC Symbol;Acc:HGNC:2861]	5	protein_coding	HGNC:2861	1719
ENSG00000182704	548.491	0.0167893	0.107235	0.156566	0.875587	0.999909	TSKU	tsukushi, small leucine rich proteoglycan [Source:HGNC Symbol;Acc:HGNC:28850]	11	protein_coding	HGNC:28850	25987
ENSG00000167775	861.44	0.01683	0.121031	0.139055	0.889407	0.999909	CD320	CD320 molecule [Source:HGNC Symbol;Acc:HGNC:16692]	19	protein_coding	HGNC:16692	51293
ENSG00000079739	590.168	0.0168328	0.109535	0.153675	0.877866	0.999909	PGM1	phosphoglucomutase 1 [Source:HGNC Symbol;Acc:HGNC:8905]	1	protein_coding	HGNC:8905	5236
ENSG00000260822	310.401	0.0168507	0.150643	0.111859	0.910935	0.999909
ENSG00000184194	950.405	0.0168599	0.102693	0.164178	0.869591	0.999909	GPR173	G protein-coupled receptor 173 [Source:HGNC Symbol;Acc:HGNC:18186]	X	protein_coding	HGNC:18186	54328
ENSG00000283064	18.6751	0.0168788	0.450245	0.037488	0.970096	0.999909
ENSG00000282508	53.2813	0.016912	0.277818	0.0608743	0.951459	0.999909
ENSG00000109189	1004.02	0.016912	0.0954329	0.177213	0.859341	0.999909	USP46	ubiquitin specific peptidase 46 [Source:HGNC Symbol;Acc:HGNC:20075]	4	protein_coding	HGNC:20075	64854
ENSG00000105976	11.4369	0.0169425	0.582264	0.0290977	0.976787	0.999909	MET	MET proto-oncogene, receptor tyrosine kinase [Source:HGNC Symbol;Acc:HGNC:7029]	7	protein_coding	HGNC:7029	4233
ENSG00000165752	331.952	0.0169483	0.128127	0.132277	0.894765	0.999909	STK32C	serine/threonine kinase 32C [Source:HGNC Symbol;Acc:HGNC:21332]	10	protein_coding	HGNC:21332	282974
ENSG00000116670	1643.22	0.0169794	0.0852289	0.199222	0.842089	0.999909	MAD2L2	mitotic arrest deficient 2 like 2 [Source:HGNC Symbol;Acc:HGNC:6764]	1	protein_coding	HGNC:6764	10459
ENSG00000196705	1099.38	0.0169923	0.087608	0.193959	0.846208	0.999909	ZNF431	zinc finger protein 431 [Source:HGNC Symbol;Acc:HGNC:20809]	19	protein_coding	HGNC:20809	170959
ENSG00000132952	689.606	0.0170016	0.101262	0.167897	0.866664	0.999909	USPL1	ubiquitin specific peptidase like 1 [Source:HGNC Symbol;Acc:HGNC:20294]	13	protein_coding	HGNC:20294	10208
ENSG00000118620	399.818	0.0170187	0.118694	0.143384	0.885987	0.999909	ZNF430	zinc finger protein 430 [Source:HGNC Symbol;Acc:HGNC:20808]	19	protein_coding	HGNC:20808	80264
ENSG00000266904	36.2207	0.0170259	0.34417	0.0494695	0.960545	0.999909
ENSG00000181085	148.215	0.0170519	0.190816	0.089363	0.928793	0.999909	MAPK15	mitogen-activated protein kinase 15 [Source:HGNC Symbol;Acc:HGNC:24667]	8	protein_coding	HGNC:24667	225689
ENSG00000278952	65.0892	0.0170821	0.250155	0.0682862	0.945558	0.999909
ENSG00000064651	1292.42	0.01709	0.087532	0.195243	0.845203	0.999909	SLC12A2	solute carrier family 12 member 2 [Source:HGNC Symbol;Acc:HGNC:10911]	5	protein_coding	HGNC:10911	6558
ENSG00000065268	1167.31	0.0171173	0.102167	0.167542	0.866943	0.999909	WDR18	WD repeat domain 18 [Source:HGNC Symbol;Acc:HGNC:17956]	19	protein_coding	HGNC:17956	57418
ENSG00000183049	474.661	0.0171587	0.111429	0.153987	0.87762	0.999909	CAMK1D	calcium/calmodulin dependent protein kinase ID [Source:HGNC Symbol;Acc:HGNC:19341]	10	protein_coding	HGNC:19341	57118
ENSG00000068394	331.793	0.0171637	0.126714	0.135452	0.892254	0.999909	GPKOW	G-patch domain and KOW motifs [Source:HGNC Symbol;Acc:HGNC:30677]	X	protein_coding	HGNC:30677	27238
ENSG00000155330	513.793	0.0172353	0.104464	0.164988	0.868954	0.999909	C16orf87	chromosome 16 open reading frame 87 [Source:HGNC Symbol;Acc:HGNC:33754]	16	protein_coding	HGNC:33754	388272
ENSG00000064933	772.237	0.0172439	0.0956368	0.180306	0.856913	0.999909	PMS1	PMS1 homolog 1, mismatch repair system component [Source:HGNC Symbol;Acc:HGNC:9121]	2	protein_coding	HGNC:9121	5378
ENSG00000139350	913.531	0.0172464	0.103525	0.166591	0.867692	0.999909	NEDD1	NEDD1 gamma-tubulin ring complex targeting factor [Source:HGNC Symbol;Acc:HGNC:7723]	12	protein_coding	HGNC:7723	121441
ENSG00000170191	200.564	0.0172863	0.159157	0.108612	0.91351	0.999909	NANP	N-acetylneuraminic acid phosphatase [Source:HGNC Symbol;Acc:HGNC:16140]	20	protein_coding	HGNC:16140	140838
ENSG00000071794	1530.32	0.0173379	0.0898443	0.192977	0.846977	0.999909	HLTF	helicase like transcription factor [Source:HGNC Symbol;Acc:HGNC:11099]	3	protein_coding	HGNC:11099	6596
ENSG00000069966	404.198	0.01738	0.120058	0.144764	0.884897	0.999909	GNB5	G protein subunit beta 5 [Source:HGNC Symbol;Acc:HGNC:4401]	15	protein_coding	HGNC:4401	10681
ENSG00000188352	1215.19	0.0173811	0.0918582	0.189217	0.849923	0.999909	FOCAD	focadhesin [Source:HGNC Symbol;Acc:HGNC:23377]	9	protein_coding	HGNC:23377	54914
ENSG00000109689	380.924	0.0173829	0.118428	0.146781	0.883305	0.999909	STIM2	stromal interaction molecule 2 [Source:HGNC Symbol;Acc:HGNC:19205]	4	protein_coding	HGNC:19205	57620
ENSG00000086848	331.745	0.017394	0.125419	0.138687	0.889698	0.999909	ALG9	ALG9 alpha-1,2-mannosyltransferase [Source:HGNC Symbol;Acc:HGNC:15672]	11	protein_coding	HGNC:15672	79796
ENSG00000119004	336.47	0.0174005	0.123343	0.141073	0.887812	0.999909	CYP20A1	cytochrome P450 family 20 subfamily A member 1 [Source:HGNC Symbol;Acc:HGNC:20576]	2	protein_coding	HGNC:20576	57404
ENSG00000141933	276.787	0.0174048	0.153006	0.113752	0.909434	0.999909	TPGS1	tubulin polyglutamylase complex subunit 1 [Source:HGNC Symbol;Acc:HGNC:25058]	19	protein_coding	HGNC:25058	91978
ENSG00000104213	21.9198	0.0174056	0.417631	0.041677	0.966756	0.999909	PDGFRL	platelet derived growth factor receptor like [Source:HGNC Symbol;Acc:HGNC:8805]	8	protein_coding	HGNC:8805	5157
ENSG00000163527	3770.18	0.0174137	0.0764589	0.227752	0.819839	0.999909	STT3B	STT3 oligosaccharyltransferase complex catalytic subunit B [Source:HGNC Symbol;Acc:HGNC:30611]	3	protein_coding	HGNC:30611	201595
ENSG00000115520	194.282	0.0174306	0.156313	0.11151	0.911212	0.999909	COQ10B	coenzyme Q10B [Source:HGNC Symbol;Acc:HGNC:25819]	2	protein_coding	HGNC:25819	80219
ENSG00000235776	11.3854	0.0174946	0.597618	0.0292739	0.976646	0.999909
ENSG00000283580	9.42664	0.0174969	0.67742	0.0258288	0.979394	0.999909	AC098484.3	novel protein	1	protein_coding
ENSG00000188921	124.063	0.017524	0.190946	0.0917746	0.926877	0.999909	HACD4	3-hydroxyacyl-CoA dehydratase 4 [Source:HGNC Symbol;Acc:HGNC:20920]	9	protein_coding	HGNC:20920	401494
ENSG00000102580	693.229	0.01757	0.0970427	0.181054	0.856325	0.999909	DNAJC3	DnaJ heat shock protein family (Hsp40) member C3 [Source:HGNC Symbol;Acc:HGNC:9439]	13	protein_coding	HGNC:9439	5611
ENSG00000100422	3658.02	0.0175732	0.0734975	0.239099	0.811029	0.999909	CERK	ceramide kinase [Source:HGNC Symbol;Acc:HGNC:19256]	22	protein_coding	HGNC:19256	64781
ENSG00000108666	785.491	0.0175986	0.0921757	0.190924	0.848585	0.999909	C17orf75	chromosome 17 open reading frame 75 [Source:HGNC Symbol;Acc:HGNC:30173]	17	protein_coding	HGNC:30173	64149
ENSG00000133935	1018.17	0.0176173	0.0880652	0.200048	0.841443	0.999909	ERG28	ergosterol biosynthesis 28 homolog [Source:HGNC Symbol;Acc:HGNC:1187]	14	protein_coding	HGNC:1187	11161
ENSG00000023228	1833.65	0.0176412	0.0839975	0.21002	0.833652	0.999909	NDUFS1	NADH:ubiquinone oxidoreductase core subunit S1 [Source:HGNC Symbol;Acc:HGNC:7707]	2	protein_coding	HGNC:7707	4719
ENSG00000230124	1053.81	0.0176848	0.0897511	0.197043	0.843794	0.999909	ACBD6	acyl-CoA binding domain containing 6 [Source:HGNC Symbol;Acc:HGNC:23339]	1	protein_coding	HGNC:23339	84320
ENSG00000102054	2924.02	0.0177278	0.0699623	0.253391	0.799966	0.999909	RBBP7	RB binding protein 7, chromatin remodeling factor [Source:HGNC Symbol;Acc:HGNC:9890]	X	protein_coding	HGNC:9890	5931
ENSG00000135801	741.223	0.0177337	0.0989891	0.179148	0.857822	0.999909	TAF5L	TATA-box binding protein associated factor 5 like [Source:HGNC Symbol;Acc:HGNC:17304]	1	protein_coding	HGNC:17304	27097
ENSG00000089048	1193.66	0.0177385	0.0844239	0.210113	0.83358	0.999909	ESF1	ESF1 nucleolar pre-rRNA processing protein homolog [Source:HGNC Symbol;Acc:HGNC:15898]	20	protein_coding	HGNC:15898	51575
ENSG00000150471	1779.13	0.0177485	0.0849407	0.208951	0.834486	0.999909	ADGRL3	adhesion G protein-coupled receptor L3 [Source:HGNC Symbol;Acc:HGNC:20974]	4	protein_coding	HGNC:20974	23284
ENSG00000133226	3168.66	0.0177494	0.0699548	0.253726	0.799707	0.999909	SRRM1	serine and arginine repetitive matrix 1 [Source:HGNC Symbol;Acc:HGNC:16638]	1	protein_coding	HGNC:16638	10250
ENSG00000137310	476.666	0.0177655	0.115908	0.153272	0.878184	0.999909	TCF19	transcription factor 19 [Source:HGNC Symbol;Acc:HGNC:11629]	6	protein_coding	HGNC:11629	6941
ENSG00000126775	490.373	0.0178055	0.108908	0.163491	0.870132	0.999909	ATG14	autophagy related 14 [Source:HGNC Symbol;Acc:HGNC:19962]	14	protein_coding	HGNC:19962	22863
ENSG00000224281	21.719	0.0178137	0.433386	0.0411035	0.967213	0.999909
ENSG00000143919	126.226	0.0178257	0.184774	0.0964729	0.923145	0.999909	CAMKMT	calmodulin-lysine N-methyltransferase [Source:HGNC Symbol;Acc:HGNC:26276]	2	protein_coding	HGNC:26276	79823
ENSG00000196177	458.647	0.0178288	0.111335	0.160136	0.872774	0.999909	ACADSB	acyl-CoA dehydrogenase short/branched chain [Source:HGNC Symbol;Acc:HGNC:91]	10	protein_coding	HGNC:91	36
ENSG00000099940	655.002	0.0178399	0.0978293	0.182358	0.855302	0.999909	SNAP29	synaptosome associated protein 29 [Source:HGNC Symbol;Acc:HGNC:11133]	22	protein_coding	HGNC:11133	9342
ENSG00000111358	642.849	0.0178506	0.100806	0.177079	0.859446	0.999909	GTF2H3	general transcription factor IIH subunit 3 [Source:HGNC Symbol;Acc:HGNC:4657]	12	protein_coding	HGNC:4657	2967
ENSG00000279607	539.791	0.017886	0.127643	0.140125	0.888561	0.999909
ENSG00000136950	851.316	0.0179019	0.0890259	0.201087	0.840631	0.999909	ARPC5L	actin related protein 2/3 complex subunit 5 like [Source:HGNC Symbol;Acc:HGNC:23366]	9	protein_coding	HGNC:23366	81873
ENSG00000124593	192.932	0.0179243	0.152763	0.117335	0.906595	0.999909	AL365205.1	novel protein	6	protein_coding
ENSG00000144560	677.125	0.0179587	0.0944991	0.190041	0.849277	0.999909	VGLL4	vestigial like family member 4 [Source:HGNC Symbol;Acc:HGNC:28966]	3	protein_coding	HGNC:28966	9686
ENSG00000100983	660.873	0.0179633	0.0990534	0.18135	0.856093	0.999909	GSS	glutathione synthetase [Source:HGNC Symbol;Acc:HGNC:4624]	20	protein_coding	HGNC:4624	2937
ENSG00000163378	163.026	0.0179674	0.171625	0.104689	0.916622	0.999909	EOGT	EGF domain specific O-linked N-acetylglucosamine transferase [Source:HGNC Symbol;Acc:HGNC:28526]	3	protein_coding	HGNC:28526	285203
ENSG00000139370	353.387	0.0179868	0.11884	0.151353	0.879697	0.999909	SLC15A4	solute carrier family 15 member 4 [Source:HGNC Symbol;Acc:HGNC:23090]	12	protein_coding	HGNC:23090	121260
ENSG00000129691	937.578	0.0179977	0.0890841	0.202031	0.839893	0.999909	ASH2L	ASH2 like, histone lysine methyltransferase complex subunit [Source:HGNC Symbol;Acc:HGNC:744]	8	protein_coding	HGNC:744	9070
ENSG00000004487	6286.09	0.0180131	0.0669615	0.269006	0.787925	0.999909	KDM1A	lysine demethylase 1A [Source:HGNC Symbol;Acc:HGNC:29079]	1	protein_coding	HGNC:29079	23028
ENSG00000233864	437.775	0.018018	0.122384	0.147225	0.882954	0.999909
ENSG00000138029	1135.47	0.0180605	0.0884732	0.204135	0.838248	0.999909	HADHB	hydroxyacyl-CoA dehydrogenase trifunctional multienzyme complex subunit beta [Source:HGNC Symbol;Acc:HGNC:4803]	2	protein_coding	HGNC:4803	3032
ENSG00000109929	1633.17	0.0180715	0.0785909	0.229944	0.818135	0.999909	SC5D	sterol-C5-desaturase [Source:HGNC Symbol;Acc:HGNC:10547]	11	protein_coding	HGNC:10547	6309
ENSG00000080298	1622.81	0.0180958	0.097257	0.186061	0.852397	0.999909	RFX3	regulatory factor X3 [Source:HGNC Symbol;Acc:HGNC:9984]	9	protein_coding	HGNC:9984	5991
ENSG00000091542	1577.87	0.0181927	0.0809978	0.224607	0.822285	0.999909	ALKBH5	alkB homolog 5, RNA demethylase [Source:HGNC Symbol;Acc:HGNC:25996]	17	protein_coding	HGNC:25996	54890
ENSG00000148290	401.897	0.0182447	0.116944	0.156013	0.876023	0.999909	SURF1	SURF1 cytochrome c oxidase assembly factor [Source:HGNC Symbol;Acc:HGNC:11474]	9	protein_coding	HGNC:11474	6834
ENSG00000135249	320.299	0.0183042	0.126809	0.144345	0.885228	0.999909	RINT1	RAD50 interactor 1 [Source:HGNC Symbol;Acc:HGNC:21876]	7	protein_coding	HGNC:21876	60561
ENSG00000156990	426.761	0.0183104	0.112182	0.16322	0.870345	0.999909	RPUSD3	RNA pseudouridine synthase D3 [Source:HGNC Symbol;Acc:HGNC:28437]	3	protein_coding	HGNC:28437	285367
ENSG00000175309	633.786	0.0183391	0.119803	0.153078	0.878337	0.999909	PHYKPL	5-phosphohydroxy-L-lysine phospho-lyase [Source:HGNC Symbol;Acc:HGNC:28249]	5	protein_coding	HGNC:28249	85007
ENSG00000260306	42.556	0.0183396	0.317105	0.0578343	0.953881	0.999909
ENSG00000087086	7186.21	0.0183448	0.0915703	0.200336	0.841218	0.999909	FTL	ferritin light chain [Source:HGNC Symbol;Acc:HGNC:3999]	19	protein_coding	HGNC:3999	2512
ENSG00000151952	416.108	0.018364	0.12544	0.146396	0.883609	0.999909	TMEM132D	transmembrane protein 132D [Source:HGNC Symbol;Acc:HGNC:29411]	12	protein_coding	HGNC:29411	121256
ENSG00000187796	65.5352	0.018403	0.249882	0.073647	0.941291	0.999909	CARD9	caspase recruitment domain family member 9 [Source:HGNC Symbol;Acc:HGNC:16391]	9	protein_coding	HGNC:16391	64170
ENSG00000240024	478.664	0.0184191	0.107404	0.171493	0.863836	0.999909
ENSG00000145604	1970.29	0.0184245	0.0747044	0.246631	0.805193	0.999909	SKP2	S-phase kinase associated protein 2 [Source:HGNC Symbol;Acc:HGNC:10901]	5	protein_coding	HGNC:10901	6502
ENSG00000151532	450.124	0.0184954	0.114745	0.161187	0.871946	0.999909	VTI1A	vesicle transport through interaction with t-SNAREs 1A [Source:HGNC Symbol;Acc:HGNC:17792]	10	protein_coding	HGNC:17792	143187
ENSG00000113384	1659.01	0.0185045	0.0763702	0.242299	0.808548	0.999909	GOLPH3	golgi phosphoprotein 3 [Source:HGNC Symbol;Acc:HGNC:15452]	5	protein_coding	HGNC:15452	64083
ENSG00000090612	965.34	0.0185302	0.100328	0.184697	0.853467	0.999909	ZNF268	zinc finger protein 268 [Source:HGNC Symbol;Acc:HGNC:13061]	12	protein_coding	HGNC:13061	10795
ENSG00000130958	239.38	0.0185439	0.139665	0.132774	0.894372	0.999909	SLC35D2	solute carrier family 35 member D2 [Source:HGNC Symbol;Acc:HGNC:20799]	9	protein_coding	HGNC:20799	11046
ENSG00000271976	154.506	0.0185748	0.167057	0.111189	0.911467	0.999909
ENSG00000120029	613.152	0.0185795	0.0973433	0.190866	0.84863	0.999909	ARMH3	armadillo like helical domain containing 3 [Source:HGNC Symbol;Acc:HGNC:25788]	10	protein_coding	HGNC:25788	79591
ENSG00000152580	17.6229	0.0185904	0.495632	0.0375085	0.97008	0.999909	IGSF10	immunoglobulin superfamily member 10 [Source:HGNC Symbol;Acc:HGNC:26384]	3	protein_coding	HGNC:26384	285313
ENSG00000138758	8071.49	0.0185961	0.0694413	0.267796	0.788857	0.999909	SEPTIN11	septin 11 [Source:HGNC Symbol;Acc:HGNC:25589]	4	protein_coding	HGNC:25589	55752
ENSG00000172500	1172.19	0.0186014	0.0931618	0.199668	0.84174	0.999909	FIBP	FGF1 intracellular binding protein [Source:HGNC Symbol;Acc:HGNC:3705]	11	protein_coding	HGNC:3705	9158
ENSG00000143549	7894.28	0.0186223	0.067753	0.274855	0.783428	0.999909	TPM3	tropomyosin 3 [Source:HGNC Symbol;Acc:HGNC:12012]	1	protein_coding	HGNC:12012	7170
ENSG00000161265	119.953	0.0186357	0.200114	0.0931255	0.925804	0.999909	U2AF1L4	U2 small nuclear RNA auxiliary factor 1 like 4 [Source:HGNC Symbol;Acc:HGNC:23020]	19	protein_coding	HGNC:23020	199746
ENSG00000248098	29.48	0.0186559	0.35937	0.0519128	0.958598	0.999909	BCKDHA	branched chain keto acid dehydrogenase E1 subunit alpha [Source:HGNC Symbol;Acc:HGNC:986]	19	protein_coding	HGNC:986	593
ENSG00000164331	146.173	0.018678	0.168542	0.110821	0.911758	0.999909	ANKRA2	ankyrin repeat family A member 2 [Source:HGNC Symbol;Acc:HGNC:13208]	5	protein_coding	HGNC:13208	57763
ENSG00000166734	1728.91	0.0186873	0.0879857	0.21239	0.831803	0.999909	GOLM2	golgi membrane protein 2 [Source:HGNC Symbol;Acc:HGNC:24892]	15	protein_coding	HGNC:24892	113201
ENSG00000152117	428.4	0.01871	0.112695	0.166024	0.868138	0.999909
ENSG00000110315	938.025	0.0187112	0.101618	0.184132	0.85391	0.999909	RNF141	ring finger protein 141 [Source:HGNC Symbol;Acc:HGNC:21159]	11	protein_coding	HGNC:21159	50862
ENSG00000176809	143.076	0.0187143	0.171565	0.109079	0.913139	0.999909	LRRC37A3	leucine rich repeat containing 37 member A3 [Source:HGNC Symbol;Acc:HGNC:32427]	17	protein_coding	HGNC:32427	374819
ENSG00000180917	673.957	0.0187665	0.0964202	0.194633	0.84568	0.999909	CMTR2	cap methyltransferase 2 [Source:HGNC Symbol;Acc:HGNC:25635]	16	protein_coding	HGNC:25635	55783
ENSG00000089737	2939.81	0.0187889	0.0727026	0.258435	0.796071	0.999909	DDX24	DEAD-box helicase 24 [Source:HGNC Symbol;Acc:HGNC:13266]	14	protein_coding	HGNC:13266	57062
ENSG00000062485	4796.53	0.0188214	0.0656515	0.286687	0.774352	0.999909	CS	citrate synthase [Source:HGNC Symbol;Acc:HGNC:2422]	12	protein_coding	HGNC:2422	1431
ENSG00000101236	919.339	0.0188332	0.0946551	0.198966	0.842289	0.999909	RNF24	ring finger protein 24 [Source:HGNC Symbol;Acc:HGNC:13779]	20	protein_coding	HGNC:13779	11237
ENSG00000185019	229.705	0.0188393	0.148468	0.126892	0.899026	0.999909	UBOX5	U-box domain containing 5 [Source:HGNC Symbol;Acc:HGNC:17777]	20	protein_coding	HGNC:17777	22888
ENSG00000197563	454.72	0.0188605	0.117498	0.160517	0.872474	0.999909	PIGN	phosphatidylinositol glycan anchor biosynthesis class N [Source:HGNC Symbol;Acc:HGNC:8967]	18	protein_coding	HGNC:8967	23556
ENSG00000031003	1283.53	0.0188631	0.104535	0.180448	0.856801	0.999909	FAM13B	family with sequence similarity 13 member B [Source:HGNC Symbol;Acc:HGNC:1335]	5	protein_coding	HGNC:1335	51306
ENSG00000136868	749.002	0.0188924	0.0992742	0.190306	0.84907	0.999909	SLC31A1	solute carrier family 31 member 1 [Source:HGNC Symbol;Acc:HGNC:11016]	9	protein_coding	HGNC:11016	1317
ENSG00000107614	498.907	0.0189215	0.109821	0.172294	0.863207	0.999909	TRDMT1	tRNA aspartic acid methyltransferase 1 [Source:HGNC Symbol;Acc:HGNC:2977]	10	protein_coding	HGNC:2977	1787
ENSG00000139726	2530.26	0.018963	0.0740144	0.256207	0.797791	0.999909	DENR	density regulated re-initiation and release factor [Source:HGNC Symbol;Acc:HGNC:2769]	12	protein_coding	HGNC:2769	8562
ENSG00000005075	673.409	0.0189654	0.105615	0.179572	0.857489	0.999909	POLR2J	RNA polymerase II subunit J [Source:HGNC Symbol;Acc:HGNC:9197]	7	protein_coding	HGNC:9197	5439
ENSG00000268575	91.2072	0.0189665	0.211158	0.0898216	0.928429	0.999909
ENSG00000133142	1103.19	0.0189816	0.0844475	0.224774	0.822155	0.999909	TCEAL4	transcription elongation factor A like 4 [Source:HGNC Symbol;Acc:HGNC:26121]	X	protein_coding	HGNC:26121	79921
ENSG00000179406	229.047	0.0189983	0.147648	0.128672	0.897617	0.999909
ENSG00000157326	158.028	0.0190069	0.169776	0.111953	0.910861	0.999909	DHRS4	dehydrogenase/reductase 4 [Source:HGNC Symbol;Acc:HGNC:16985]	14	protein_coding	HGNC:16985	10901
ENSG00000166432	300.635	0.0190176	0.134534	0.14136	0.887586	0.999909	ZMAT1	zinc finger matrin-type 1 [Source:HGNC Symbol;Acc:HGNC:29377]	X	protein_coding	HGNC:29377	84460
ENSG00000099326	720.948	0.0190438	0.112709	0.168964	0.865825	0.999909	MZF1	myeloid zinc finger 1 [Source:HGNC Symbol;Acc:HGNC:13108]	19	protein_coding	HGNC:13108	7593
ENSG00000171943	411.901	0.0190608	0.119115	0.16002	0.872865	0.999909	SRGAP2C	SLIT-ROBO Rho GTPase activating protein 2C [Source:HGNC Symbol;Acc:HGNC:30584]	1	protein_coding	HGNC:30584	653464
ENSG00000135457	1344.6	0.0190641	0.0811371	0.234961	0.814239	0.999909	TFCP2	transcription factor CP2 [Source:HGNC Symbol;Acc:HGNC:11748]	12	protein_coding	HGNC:11748	7024
ENSG00000131462	1182.67	0.0190828	0.0882106	0.216333	0.828728	0.999909	TUBG1	tubulin gamma 1 [Source:HGNC Symbol;Acc:HGNC:12417]	17	protein_coding	HGNC:12417	7283
ENSG00000184967	508.048	0.0190941	0.112365	0.16993	0.865066	0.999909	NOC4L	nucleolar complex associated 4 homolog [Source:HGNC Symbol;Acc:HGNC:28461]	12	protein_coding	HGNC:28461	79050
ENSG00000163832	681.795	0.0191042	0.102718	0.185986	0.852455	0.999909	ELP6	elongator acetyltransferase complex subunit 6 [Source:HGNC Symbol;Acc:HGNC:25976]	3	protein_coding	HGNC:25976	54859
ENSG00000182173	590.633	0.0191065	0.111559	0.171268	0.864013	0.999909	TSEN54	tRNA splicing endonuclease subunit 54 [Source:HGNC Symbol;Acc:HGNC:27561]	17	protein_coding	HGNC:27561	283989
ENSG00000205765	1038.99	0.0191513	0.0891527	0.214815	0.829912	0.999909	C5orf51	chromosome 5 open reading frame 51 [Source:HGNC Symbol;Acc:HGNC:27750]	5	protein_coding	HGNC:27750	285636
ENSG00000167193	2239.3	0.0191873	0.0759447	0.252648	0.80054	0.999909	CRK	CRK proto-oncogene, adaptor protein [Source:HGNC Symbol;Acc:HGNC:2362]	17	protein_coding	HGNC:2362	1398
ENSG00000099204	1274.09	0.0191927	0.0959796	0.199966	0.841507	0.999909	ABLIM1	actin binding LIM protein 1 [Source:HGNC Symbol;Acc:HGNC:78]	10	protein_coding	HGNC:78	3983
ENSG00000171766	155.709	0.0192159	0.172454	0.111426	0.911278	0.999909	GATM	glycine amidinotransferase [Source:HGNC Symbol;Acc:HGNC:4175]	15	protein_coding	HGNC:4175	2628
ENSG00000186416	300.786	0.0192487	0.129728	0.148378	0.882045	0.999909	NKRF	NFKB repressing factor [Source:HGNC Symbol;Acc:HGNC:19374]	X	protein_coding	HGNC:19374	55922
ENSG00000171824	2210.2	0.0192589	0.0726404	0.265127	0.790912	0.999909	EXOSC10	exosome component 10 [Source:HGNC Symbol;Acc:HGNC:9138]	1	protein_coding	HGNC:9138	5394
ENSG00000139687	1359.39	0.0192622	0.0951306	0.202482	0.83954	0.999909	RB1	RB transcriptional corepressor 1 [Source:HGNC Symbol;Acc:HGNC:9884]	13	protein_coding	HGNC:9884	5925
ENSG00000130787	762.473	0.0192727	0.114195	0.16877	0.865977	0.999909	HIP1R	huntingtin interacting protein 1 related [Source:HGNC Symbol;Acc:HGNC:18415]	12	protein_coding	HGNC:18415	9026
ENSG00000152894	885.313	0.019283	0.0940892	0.204944	0.837616	0.999909	PTPRK	protein tyrosine phosphatase receptor type K [Source:HGNC Symbol;Acc:HGNC:9674]	6	protein_coding	HGNC:9674	5796
ENSG00000167232	1286.01	0.0193234	0.0921778	0.209631	0.833955	0.999909	ZNF91	zinc finger protein 91 [Source:HGNC Symbol;Acc:HGNC:13166]	19	protein_coding	HGNC:13166	7644
ENSG00000213593	1183.75	0.019358	0.0901684	0.214687	0.830011	0.999909	TMX2	thioredoxin related transmembrane protein 2 [Source:HGNC Symbol;Acc:HGNC:30739]	11	protein_coding	HGNC:30739	51075
ENSG00000164764	61.0776	0.0193814	0.264335	0.0733213	0.94155	0.999909	SBSPON	somatomedin B and thrombospondin type 1 domain containing [Source:HGNC Symbol;Acc:HGNC:30362]	8	protein_coding	HGNC:30362	157869
ENSG00000239305	248.817	0.0193836	0.140712	0.137754	0.890435	0.999909	RNF103	ring finger protein 103 [Source:HGNC Symbol;Acc:HGNC:12859]	2	protein_coding	HGNC:12859	7844
ENSG00000085662	2424.86	0.0193969	0.0734792	0.263978	0.791797	0.999909	AKR1B1	aldo-keto reductase family 1 member B [Source:HGNC Symbol;Acc:HGNC:381]	7	protein_coding	HGNC:381	231
ENSG00000124074	422.049	0.0194251	0.113764	0.170749	0.864421	0.999909	ENKD1	enkurin domain containing 1 [Source:HGNC Symbol;Acc:HGNC:25246]	16	protein_coding	HGNC:25246	84080
ENSG00000279196	42.5353	0.019469	0.304181	0.0640047	0.948966	0.999909
ENSG00000141543	2916.79	0.0194791	0.0688937	0.282742	0.777375	0.999909	EIF4A3	eukaryotic translation initiation factor 4A3 [Source:HGNC Symbol;Acc:HGNC:18683]	17	protein_coding	HGNC:18683	9775
ENSG00000117114	8061.54	0.0194891	0.0730016	0.266968	0.789494	0.999909	ADGRL2	adhesion G protein-coupled receptor L2 [Source:HGNC Symbol;Acc:HGNC:18582]	1	protein_coding	HGNC:18582	23266
ENSG00000120662	271.232	0.0195129	0.13545	0.14406	0.885453	0.999909	MTRF1	mitochondrial translation release factor 1 [Source:HGNC Symbol;Acc:HGNC:7469]	13	protein_coding	HGNC:7469	9617
ENSG00000182463	306.66	0.019541	0.13015	0.150142	0.880653	0.999909	TSHZ2	teashirt zinc finger homeobox 2 [Source:HGNC Symbol;Acc:HGNC:13010]	20	protein_coding	HGNC:13010	128553
ENSG00000091436	743.679	0.0195463	0.10285	0.190047	0.849272	0.999909	MAP3K20	mitogen-activated protein kinase kinase kinase 20 [Source:HGNC Symbol;Acc:HGNC:17797]	2	protein_coding	HGNC:17797	51776
ENSG00000197498	597.069	0.0195788	0.100599	0.194622	0.845689	0.999909	RPF2	ribosome production factor 2 homolog [Source:HGNC Symbol;Acc:HGNC:20870]	6	protein_coding	HGNC:20870	84154
ENSG00000101911	566.698	0.0196088	0.101052	0.194047	0.846139	0.999909	PRPS2	phosphoribosyl pyrophosphate synthetase 2 [Source:HGNC Symbol;Acc:HGNC:9465]	X	protein_coding	HGNC:9465	5634
ENSG00000196284	419.24	0.0196559	0.111254	0.176677	0.859762	0.999909	SUPT3H	SPT3 homolog, SAGA and STAGA complex component [Source:HGNC Symbol;Acc:HGNC:11466]	6	protein_coding	HGNC:11466	8464
ENSG00000127452	571.857	0.0196727	0.111851	0.175882	0.860386	0.999909	FBXL12	F-box and leucine rich repeat protein 12 [Source:HGNC Symbol;Acc:HGNC:13611]	19	protein_coding	HGNC:13611	54850
ENSG00000268105	12.5013	0.0196782	0.554433	0.0354926	0.971687	0.999909
ENSG00000101138	789.78	0.0196785	0.0914142	0.215267	0.829559	0.999909	CSTF1	cleavage stimulation factor subunit 1 [Source:HGNC Symbol;Acc:HGNC:2483]	20	protein_coding	HGNC:2483	1477
ENSG00000036257	2156.25	0.0197194	0.0762531	0.258604	0.795941	0.999909	CUL3	cullin 3 [Source:HGNC Symbol;Acc:HGNC:2553]	2	protein_coding	HGNC:2553	8452
ENSG00000174442	840.79	0.0197267	0.0997234	0.197814	0.843191	0.999909	ZWILCH	zwilch kinetochore protein [Source:HGNC Symbol;Acc:HGNC:25468]	15	protein_coding	HGNC:25468	55055
ENSG00000066654	1411.95	0.0197448	0.0855855	0.230702	0.817546	0.999909	THUMPD1	THUMP domain containing 1 [Source:HGNC Symbol;Acc:HGNC:23807]	16	protein_coding	HGNC:23807	55623
ENSG00000078900	26.727	0.0197829	0.419486	0.0471597	0.962386	0.999909	TP73	tumor protein p73 [Source:HGNC Symbol;Acc:HGNC:12003]	1	protein_coding	HGNC:12003	7161
ENSG00000070423	1001.96	0.0198041	0.08863	0.223447	0.823188	0.999909	RNF126	ring finger protein 126 [Source:HGNC Symbol;Acc:HGNC:21151]	19	protein_coding	HGNC:21151	55658
ENSG00000084070	744.135	0.0198143	0.0928292	0.213449	0.830977	0.999909	SMAP2	small ArfGAP2 [Source:HGNC Symbol;Acc:HGNC:25082]	1	protein_coding	HGNC:25082	64744
ENSG00000119523	464.596	0.0198147	0.110877	0.178709	0.858166	0.999909	ALG2	ALG2 alpha-1,3/1,6-mannosyltransferase [Source:HGNC Symbol;Acc:HGNC:23159]	9	protein_coding	HGNC:23159	85365
ENSG00000107937	1650.47	0.0198532	0.0816798	0.243061	0.807958	0.999909	GTPBP4	GTP binding protein 4 [Source:HGNC Symbol;Acc:HGNC:21535]	10	protein_coding	HGNC:21535	23560
ENSG00000232640	168.77	0.0198541	0.179526	0.110592	0.91194	0.999909
ENSG00000267882	11.4902	0.0199374	0.563313	0.0353931	0.971766	0.999909
ENSG00000158717	501.657	0.0199666	0.109858	0.18175	0.855779	0.999909	RNF166	ring finger protein 166 [Source:HGNC Symbol;Acc:HGNC:28856]	16	protein_coding	HGNC:28856	115992
ENSG00000144381	11810.9	0.0199769	0.0678508	0.294423	0.768434	0.999909	HSPD1	heat shock protein family D (Hsp60) member 1 [Source:HGNC Symbol;Acc:HGNC:5261]	2	protein_coding	HGNC:5261	3329
ENSG00000006712	1729.96	0.019991	0.0753226	0.265405	0.790698	0.999909	PAF1	PAF1 homolog, Paf1/RNA polymerase II complex component [Source:HGNC Symbol;Acc:HGNC:25459]	19	protein_coding	HGNC:25459	54623
ENSG00000138801	1310.54	0.0200128	0.0825267	0.242501	0.808392	0.999909	PAPSS1	3'-phosphoadenosine 5'-phosphosulfate synthase 1 [Source:HGNC Symbol;Acc:HGNC:8603]	4	protein_coding	HGNC:8603	9061
ENSG00000147854	945.561	0.0200223	0.0891617	0.224562	0.82232	0.999909	UHRF2	ubiquitin like with PHD and ring finger domains 2 [Source:HGNC Symbol;Acc:HGNC:12557]	9	protein_coding	HGNC:12557	115426
ENSG00000102893	1486.02	0.0200286	0.0813456	0.246216	0.805515	0.999909	PHKB	phosphorylase kinase regulatory subunit beta [Source:HGNC Symbol;Acc:HGNC:8927]	16	protein_coding	HGNC:8927	5257
ENSG00000177669	27.5182	0.0200288	0.390027	0.0513523	0.959045	0.999909	MBOAT4	membrane bound O-acyltransferase domain containing 4 [Source:HGNC Symbol;Acc:HGNC:32311]	8	protein_coding	HGNC:32311	619373
ENSG00000122674	409.038	0.0200495	0.118973	0.168522	0.866173	0.999909	CCZ1	CCZ1 homolog, vacuolar protein trafficking and biogenesis associated [Source:HGNC Symbol;Acc:HGNC:21691]	7	protein_coding	HGNC:21691	51622
ENSG00000054793	1851.78	0.0201304	0.0951107	0.211652	0.832378	0.999909	ATP9A	ATPase phospholipid transporting 9A (putative) [Source:HGNC Symbol;Acc:HGNC:13540]	20	protein_coding	HGNC:13540	10079
ENSG00000115947	968.085	0.0201353	0.0910397	0.221171	0.82496	0.999909	ORC4	origin recognition complex subunit 4 [Source:HGNC Symbol;Acc:HGNC:8490]	2	protein_coding	HGNC:8490	5000
ENSG00000128513	370.829	0.0201411	0.116295	0.17319	0.862502	0.999909	POT1	protection of telomeres 1 [Source:HGNC Symbol;Acc:HGNC:17284]	7	protein_coding	HGNC:17284	25913
ENSG00000135334	1571.95	0.02015	0.0759769	0.265212	0.790846	0.999909	AKIRIN2	akirin 2 [Source:HGNC Symbol;Acc:HGNC:21407]	6	protein_coding	HGNC:21407	55122
ENSG00000198060	1424.7	0.020189	0.0831184	0.242894	0.808088	0.999909	MARCHF5	membrane associated ring-CH-type finger 5 [Source:HGNC Symbol;Acc:HGNC:26025]	10	protein_coding	HGNC:26025	54708
ENSG00000135083	548.258	0.0201946	0.105076	0.192191	0.847592	0.999909	CCNJL	cyclin J like [Source:HGNC Symbol;Acc:HGNC:25876]	5	protein_coding	HGNC:25876	79616
ENSG00000065135	2857.4	0.0202027	0.0793717	0.254533	0.799084	0.999909	GNAI3	G protein subunit alpha i3 [Source:HGNC Symbol;Acc:HGNC:4387]	1	protein_coding	HGNC:4387	2773
ENSG00000164252	1081.4	0.020205	0.0867709	0.232855	0.815874	0.999909	AGGF1	angiogenic factor with G-patch and FHA domains 1 [Source:HGNC Symbol;Acc:HGNC:24684]	5	protein_coding	HGNC:24684	55109
ENSG00000102743	276.018	0.0202109	0.134218	0.150582	0.880305	0.999909	SLC25A15	solute carrier family 25 member 15 [Source:HGNC Symbol;Acc:HGNC:10985]	13	protein_coding	HGNC:10985	10166
ENSG00000158669	1654.51	0.020261	0.0778098	0.260392	0.794562	0.999909	GPAT4	glycerol-3-phosphate acyltransferase 4 [Source:HGNC Symbol;Acc:HGNC:20880]	8	protein_coding	HGNC:20880	137964
ENSG00000140836	3927.17	0.0202749	0.0832816	0.24345	0.807657	0.999909	ZFHX3	zinc finger homeobox 3 [Source:HGNC Symbol;Acc:HGNC:777]	16	protein_coding	HGNC:777	463
ENSG00000129128	1761.52	0.0203052	0.0807034	0.251603	0.801348	0.999909	SPCS3	signal peptidase complex subunit 3 [Source:HGNC Symbol;Acc:HGNC:26212]	4	protein_coding	HGNC:26212	60559
ENSG00000280047	28.5631	0.0203325	0.370355	0.0549001	0.956218	0.999909
ENSG00000164187	358.301	0.0203712	0.130033	0.156662	0.875511	0.999909	LMBRD2	LMBR1 domain containing 2 [Source:HGNC Symbol;Acc:HGNC:25287]	5	protein_coding	HGNC:25287	92255
ENSG00000161956	829.052	0.0204165	0.0904043	0.225835	0.82133	0.999909	SENP3	SUMO specific peptidase 3 [Source:HGNC Symbol;Acc:HGNC:17862]	17	protein_coding	HGNC:17862	26168
ENSG00000185009	1953.83	0.0204369	0.082012	0.249193	0.803211	0.999909	AP3M1	adaptor related protein complex 3 subunit mu 1 [Source:HGNC Symbol;Acc:HGNC:569]	10	protein_coding	HGNC:569	26985
ENSG00000118402	275.534	0.0204507	0.133969	0.152653	0.878672	0.999909	ELOVL4	ELOVL fatty acid elongase 4 [Source:HGNC Symbol;Acc:HGNC:14415]	6	protein_coding	HGNC:14415	6785
ENSG00000237938	17.3866	0.020467	0.485845	0.0421265	0.966398	0.999909
ENSG00000172922	624.625	0.0205183	0.119188	0.172151	0.863319	0.999909	RNASEH2C	ribonuclease H2 subunit C [Source:HGNC Symbol;Acc:HGNC:24116]	11	protein_coding	HGNC:24116	84153
ENSG00000197601	1732.42	0.0205341	0.0802004	0.256035	0.797924	0.999909	FAR1	fatty acyl-CoA reductase 1 [Source:HGNC Symbol;Acc:HGNC:26222]	11	protein_coding	HGNC:26222	84188
ENSG00000166295	947.397	0.0205733	0.0904787	0.227383	0.820126	0.999909	ANAPC16	anaphase promoting complex subunit 16 [Source:HGNC Symbol;Acc:HGNC:26976]	10	protein_coding	HGNC:26976	119504
ENSG00000101266	4217.18	0.0205864	0.0697098	0.295316	0.767752	0.999909	CSNK2A1	casein kinase 2 alpha 1 [Source:HGNC Symbol;Acc:HGNC:2457]	20	protein_coding	HGNC:2457	1457
ENSG00000075790	666.84	0.0205866	0.0982414	0.209552	0.834018	0.999909	BCAP29	B cell receptor associated protein 29 [Source:HGNC Symbol;Acc:HGNC:24131]	7	protein_coding	HGNC:24131	55973
ENSG00000119541	864.816	0.0205891	0.0908673	0.226585	0.820747	0.999909	VPS4B	vacuolar protein sorting 4 homolog B [Source:HGNC Symbol;Acc:HGNC:10895]	18	protein_coding	HGNC:10895	9525
ENSG00000102710	1688.66	0.02059	0.0821958	0.2505	0.802201	0.999909	SUPT20H	SPT20 homolog, SAGA complex component [Source:HGNC Symbol;Acc:HGNC:20596]	13	protein_coding	HGNC:20596	55578
ENSG00000178878	256.707	0.0206119	0.136499	0.151004	0.879972	0.999909	APOLD1	apolipoprotein L domain containing 1 [Source:HGNC Symbol;Acc:HGNC:25268]	12	protein_coding	HGNC:25268	81575
ENSG00000149527	69.2974	0.0206301	0.244477	0.0843845	0.932751	0.999909	PLCH2	phospholipase C eta 2 [Source:HGNC Symbol;Acc:HGNC:29037]	1	protein_coding	HGNC:29037	9651
ENSG00000154764	1107.41	0.0206453	0.0915786	0.225438	0.821639	0.999909	WNT7A	Wnt family member 7A [Source:HGNC Symbol;Acc:HGNC:12786]	3	protein_coding	HGNC:12786	7476
ENSG00000143622	606.563	0.0206672	0.101645	0.203327	0.83888	0.999909	RIT1	Ras like without CAAX 1 [Source:HGNC Symbol;Acc:HGNC:10023]	1	protein_coding	HGNC:10023	6016
ENSG00000101003	1437.05	0.0206723	0.0846926	0.244086	0.807164	0.999909	GINS1	GINS complex subunit 1 [Source:HGNC Symbol;Acc:HGNC:28980]	20	protein_coding	HGNC:28980	9837
ENSG00000126091	350.38	0.0206731	0.119629	0.17281	0.862801	0.999909	ST3GAL3	ST3 beta-galactoside alpha-2,3-sialyltransferase 3 [Source:HGNC Symbol;Acc:HGNC:10866]	1	protein_coding	HGNC:10866	6487
ENSG00000114786	7.65756	0.0206735	0.728838	0.0283651	0.977371	0.999909	ABHD14A-ACY1	ABHD14A-ACY1 readthrough [Source:HGNC Symbol;Acc:HGNC:38856]	3	protein_coding	HGNC:38856	100526760
ENSG00000196363	1877.14	0.020705	0.0797381	0.259663	0.795124	0.999909	WDR5	WD repeat domain 5 [Source:HGNC Symbol;Acc:HGNC:12757]	9	protein_coding	HGNC:12757	11091
ENSG00000198363	935.629	0.0207308	0.0927441	0.223527	0.823125	0.999909	ASPH	aspartate beta-hydroxylase [Source:HGNC Symbol;Acc:HGNC:757]	8	protein_coding	HGNC:757	444
ENSG00000080986	911.223	0.0207412	0.0970251	0.213771	0.830725	0.999909	NDC80	NDC80 kinetochore complex component [Source:HGNC Symbol;Acc:HGNC:16909]	18	protein_coding	HGNC:16909	10403
ENSG00000078043	587.098	0.0207587	0.0983957	0.210972	0.832909	0.999909	PIAS2	protein inhibitor of activated STAT 2 [Source:HGNC Symbol;Acc:HGNC:17311]	18	protein_coding	HGNC:17311	9063
ENSG00000168496	2367.22	0.0207597	0.0718821	0.288802	0.772733	0.999909	FEN1	flap structure-specific endonuclease 1 [Source:HGNC Symbol;Acc:HGNC:3650]	11	protein_coding	HGNC:3650	2237
ENSG00000197299	854.804	0.0207667	0.0924973	0.224511	0.82236	0.999909	BLM	BLM RecQ like helicase [Source:HGNC Symbol;Acc:HGNC:1058]	15	protein_coding	HGNC:1058	641
ENSG00000181472	452.76	0.020789	0.121103	0.171664	0.863702	0.999909	ZBTB2	zinc finger and BTB domain containing 2 [Source:HGNC Symbol;Acc:HGNC:20868]	6	protein_coding	HGNC:20868	57621
ENSG00000116212	970.215	0.020827	0.0921987	0.225893	0.821285	0.999909	LRRC42	leucine rich repeat containing 42 [Source:HGNC Symbol;Acc:HGNC:28792]	1	protein_coding	HGNC:28792	115353
ENSG00000102218	591.778	0.0208299	0.106878	0.194894	0.845476	0.999909	RP2	RP2 activator of ARL3 GTPase [Source:HGNC Symbol;Acc:HGNC:10274]	X	protein_coding	HGNC:10274	6102
ENSG00000112559	975.004	0.0208406	0.0871755	0.239065	0.811055	0.999909	MDFI	MyoD family inhibitor [Source:HGNC Symbol;Acc:HGNC:6967]	6	protein_coding	HGNC:6967	4188
ENSG00000071282	292.268	0.0208727	0.129762	0.160854	0.872209	0.999909	LMCD1	LIM and cysteine rich domains 1 [Source:HGNC Symbol;Acc:HGNC:6633]	3	protein_coding	HGNC:6633	29995
ENSG00000175970	2653.94	0.0208857	0.078559	0.26586	0.790347	0.999909	UNC119B	unc-119 lipid binding chaperone B [Source:HGNC Symbol;Acc:HGNC:16488]	12	protein_coding	HGNC:16488	84747
ENSG00000010626	67.4808	0.0209184	0.266109	0.0786084	0.937344	0.999909	LRRC23	leucine rich repeat containing 23 [Source:HGNC Symbol;Acc:HGNC:19138]	12	protein_coding	HGNC:19138	10233
ENSG00000130779	2112.71	0.0209364	0.0719125	0.291137	0.770946	0.999909	CLIP1	CAP-Gly domain containing linker protein 1 [Source:HGNC Symbol;Acc:HGNC:10461]	12	protein_coding	HGNC:10461	6249
ENSG00000261270	9.67907	0.0209691	0.63297	0.0331281	0.973572	0.999909
ENSG00000100603	2043.69	0.02098	0.0805203	0.260556	0.794435	0.999909	SNW1	SNW domain containing 1 [Source:HGNC Symbol;Acc:HGNC:16696]	14	protein_coding	HGNC:16696	22938
ENSG00000147224	1184.96	0.0209955	0.0809731	0.25929	0.795412	0.999909	PRPS1	phosphoribosyl pyrophosphate synthetase 1 [Source:HGNC Symbol;Acc:HGNC:9462]	X	protein_coding	HGNC:9462	5631
ENSG00000154277	3857.31	0.0210062	0.0900204	0.233349	0.81549	0.999909	UCHL1	ubiquitin C-terminal hydrolase L1 [Source:HGNC Symbol;Acc:HGNC:12513]	4	protein_coding	HGNC:12513	7345
ENSG00000153975	272.912	0.0210676	0.132955	0.158457	0.874097	0.999909	ZUP1	zinc finger containing ubiquitin peptidase 1 [Source:HGNC Symbol;Acc:HGNC:21224]	6	protein_coding	HGNC:21224	221302
ENSG00000110025	22.0967	0.0210708	0.428683	0.0491525	0.960798	0.999909	SNX15	sorting nexin 15 [Source:HGNC Symbol;Acc:HGNC:14978]	11	protein_coding	HGNC:14978	29907
ENSG00000174842	436.434	0.0210793	0.111441	0.189152	0.849974	0.999909	GLMN	glomulin, FKBP associated protein [Source:HGNC Symbol;Acc:HGNC:14373]	1	protein_coding	HGNC:14373	11146
ENSG00000174851	659.111	0.0211125	0.112031	0.188452	0.850523	0.999909	YIF1A	Yip1 interacting factor homolog A, membrane trafficking protein [Source:HGNC Symbol;Acc:HGNC:16688]	11	protein_coding	HGNC:16688	10897
ENSG00000166579	453.597	0.021123	0.109902	0.192197	0.847588	0.999909	NDEL1	nudE neurodevelopment protein 1 like 1 [Source:HGNC Symbol;Acc:HGNC:17620]	17	protein_coding	HGNC:17620	81565
ENSG00000163110	1728.43	0.0211485	0.0827161	0.255675	0.798202	0.999909	PDLIM5	PDZ and LIM domain 5 [Source:HGNC Symbol;Acc:HGNC:17468]	4	protein_coding	HGNC:17468	10611
ENSG00000184719	18.9767	0.021151	0.454896	0.0464963	0.962915	0.999909	RNLS	renalase, FAD dependent amine oxidase [Source:HGNC Symbol;Acc:HGNC:25641]	10	protein_coding	HGNC:25641	55328
ENSG00000167996	6165.41	0.0211652	0.0680895	0.310844	0.75592	0.999909	FTH1	ferritin heavy chain 1 [Source:HGNC Symbol;Acc:HGNC:3976]	11	protein_coding	HGNC:3976	2495
ENSG00000188994	1827.58	0.0211802	0.100265	0.211242	0.832698	0.999909	ZNF292	zinc finger protein 292 [Source:HGNC Symbol;Acc:HGNC:18410]	6	protein_coding	HGNC:18410	23036
ENSG00000163319	391.28	0.0211951	0.115034	0.18425	0.853817	0.999909	MRPS18C	mitochondrial ribosomal protein S18C [Source:HGNC Symbol;Acc:HGNC:16633]	4	protein_coding	HGNC:16633	51023
ENSG00000204103	372.39	0.021228	0.131658	0.161235	0.871908	0.999909	MAFB	MAF bZIP transcription factor B [Source:HGNC Symbol;Acc:HGNC:6408]	20	protein_coding	HGNC:6408	9935
ENSG00000280211	24.4601	0.0212626	0.403301	0.0527214	0.957954	0.999909
ENSG00000213281	2764.92	0.021272	0.074491	0.285564	0.775212	0.999909	NRAS	NRAS proto-oncogene, GTPase [Source:HGNC Symbol;Acc:HGNC:7989]	1	protein_coding	HGNC:7989	4893
ENSG00000114030	1398.6	0.0212779	0.0856249	0.248501	0.803746	0.999909	KPNA1	karyopherin subunit alpha 1 [Source:HGNC Symbol;Acc:HGNC:6394]	3	protein_coding	HGNC:6394	3836
ENSG00000113368	8173.82	0.0212813	0.0694631	0.306368	0.759325	0.999909	LMNB1	lamin B1 [Source:HGNC Symbol;Acc:HGNC:6637]	5	protein_coding	HGNC:6637	4001
ENSG00000178342	16.5306	0.0212816	0.497966	0.0427371	0.965911	0.999909	KCNG2	potassium voltage-gated channel modifier subfamily G member 2 [Source:HGNC Symbol;Acc:HGNC:6249]	18	protein_coding	HGNC:6249	26251
ENSG00000197696	63.0911	0.0212893	0.256507	0.0829968	0.933854	0.999909	NMB	neuromedin B [Source:HGNC Symbol;Acc:HGNC:7842]	15	protein_coding	HGNC:7842	4828
ENSG00000253554	160.866	0.0213187	0.168912	0.126212	0.899564	0.999909
ENSG00000136271	1641.1	0.0213302	0.0915068	0.2331	0.815684	0.999909	DDX56	DEAD-box helicase 56 [Source:HGNC Symbol;Acc:HGNC:18193]	7	protein_coding	HGNC:18193	54606
ENSG00000143870	4230.08	0.0213537	0.0661143	0.322982	0.746709	0.999909	PDIA6	protein disulfide isomerase family A member 6 [Source:HGNC Symbol;Acc:HGNC:30168]	2	protein_coding	HGNC:30168	10130
ENSG00000163811	1707.4	0.0213677	0.0860616	0.248283	0.803915	0.999909	WDR43	WD repeat domain 43 [Source:HGNC Symbol;Acc:HGNC:28945]	2	protein_coding	HGNC:28945	23160
ENSG00000140563	18.5716	0.0214153	0.451841	0.0473956	0.962198	0.999909	MCTP2	multiple C2 and transmembrane domain containing 2 [Source:HGNC Symbol;Acc:HGNC:25636]	15	protein_coding	HGNC:25636	55784
ENSG00000006071	52.1461	0.0214369	0.286949	0.0747063	0.940448	0.999909	ABCC8	ATP binding cassette subfamily C member 8 [Source:HGNC Symbol;Acc:HGNC:59]	11	protein_coding	HGNC:59	6833
ENSG00000111911	616.87	0.0214598	0.10097	0.212536	0.831689	0.999909	HINT3	histidine triad nucleotide binding protein 3 [Source:HGNC Symbol;Acc:HGNC:18468]	6	protein_coding	HGNC:18468	135114
ENSG00000154813	776.827	0.0214722	0.0963485	0.222859	0.823645	0.999909	DPH3	diphthamide biosynthesis 3 [Source:HGNC Symbol;Acc:HGNC:27717]	3	protein_coding	HGNC:27717	285381
ENSG00000241058	334.563	0.0215236	0.124767	0.17251	0.863036	0.999909	NSUN6	NOP2/Sun RNA methyltransferase 6 [Source:HGNC Symbol;Acc:HGNC:23529]	10	protein_coding	HGNC:23529	221078
ENSG00000166311	477.7	0.021529	0.12111	0.177764	0.858909	0.999909	SMPD1	sphingomyelin phosphodiesterase 1 [Source:HGNC Symbol;Acc:HGNC:11120]	11	protein_coding	HGNC:11120	6609
ENSG00000132394	279.669	0.0215293	0.136232	0.158034	0.87443	0.999909	EEFSEC	eukaryotic elongation factor, selenocysteine-tRNA specific [Source:HGNC Symbol;Acc:HGNC:24614]	3	protein_coding	HGNC:24614	60678
ENSG00000143162	1026.27	0.0215402	0.105583	0.204012	0.838344	0.999909	CREG1	cellular repressor of E1A stimulated genes 1 [Source:HGNC Symbol;Acc:HGNC:2351]	1	protein_coding	HGNC:2351	8804
ENSG00000278784	81.9846	0.0215408	0.249334	0.0863937	0.931153	0.999909
ENSG00000276345	127.524	0.021542	0.205012	0.105077	0.916315	0.999909	AC004556.3	39S ribosomal protein L23, mitochondrial [Source:NCBI gene (formerly Entrezgene);Acc:107987373]	KI270721.1	protein_coding		107987373
ENSG00000111802	869.725	0.0215614	0.0888767	0.242599	0.808316	0.999909	TDP2	tyrosyl-DNA phosphodiesterase 2 [Source:HGNC Symbol;Acc:HGNC:17768]	6	protein_coding	HGNC:17768	51567
ENSG00000106484	5622.01	0.021565	0.0667047	0.32329	0.746475	0.999909	MEST	mesoderm specific transcript [Source:HGNC Symbol;Acc:HGNC:7028]	7	protein_coding	HGNC:7028	4232
ENSG00000236104	653.712	0.0215774	0.100391	0.214932	0.82982	0.999909	ZBTB22	zinc finger and BTB domain containing 22 [Source:HGNC Symbol;Acc:HGNC:13085]	6	protein_coding	HGNC:13085	9278
ENSG00000172167	264.756	0.0215793	0.138275	0.15606	0.875986	0.999909	MTBP	MDM2 binding protein [Source:HGNC Symbol;Acc:HGNC:7417]	8	protein_coding	HGNC:7417	27085
ENSG00000165283	2081.49	0.0216373	0.085106	0.254239	0.799311	0.999909	STOML2	stomatin like 2 [Source:HGNC Symbol;Acc:HGNC:14559]	9	protein_coding	HGNC:14559	30968
ENSG00000280316	15.2641	0.0216542	0.535647	0.0404263	0.967753	0.999909
ENSG00000004897	1666.33	0.0216676	0.0884457	0.244982	0.80647	0.999909	CDC27	cell division cycle 27 [Source:HGNC Symbol;Acc:HGNC:1728]	17	protein_coding	HGNC:1728	996
ENSG00000102879	429.091	0.0216685	0.118886	0.182263	0.855376	0.999909	CORO1A	coronin 1A [Source:HGNC Symbol;Acc:HGNC:2252]	16	protein_coding	HGNC:2252	11151
ENSG00000259891	105.678	0.0216747	0.232825	0.0930944	0.925829	0.999909
ENSG00000165060	308.616	0.0217045	0.130203	0.166697	0.867608	0.999909	FXN	frataxin [Source:HGNC Symbol;Acc:HGNC:3951]	9	protein_coding	HGNC:3951	2395
ENSG00000114423	1085.82	0.0217063	0.0875289	0.24799	0.804142	0.999909	CBLB	Cbl proto-oncogene B [Source:HGNC Symbol;Acc:HGNC:1542]	3	protein_coding	HGNC:1542	868
ENSG00000167766	612.348	0.0217146	0.0973467	0.223065	0.823485	0.999909	ZNF83	zinc finger protein 83 [Source:HGNC Symbol;Acc:HGNC:13158]	19	protein_coding	HGNC:13158	55769
ENSG00000242615	100.096	0.0217575	0.204272	0.106512	0.915176	0.999909
ENSG00000107625	1296.06	0.021758	0.0902604	0.241058	0.80951	0.999909	DDX50	DExD-box helicase 50 [Source:HGNC Symbol;Acc:HGNC:17906]	10	protein_coding	HGNC:17906	79009
ENSG00000184182	426.31	0.0217609	0.111577	0.195029	0.84537	0.999909	UBE2F	ubiquitin conjugating enzyme E2 F (putative) [Source:HGNC Symbol;Acc:HGNC:12480]	2	protein_coding	HGNC:12480	140739
ENSG00000136758	4374.08	0.0218042	0.0753557	0.289351	0.772313	0.999909	YME1L1	YME1 like 1 ATPase [Source:HGNC Symbol;Acc:HGNC:12843]	10	protein_coding	HGNC:12843	10730
ENSG00000162073	524.403	0.0218241	0.104379	0.209085	0.834382	0.999909	PAQR4	progestin and adipoQ receptor family member 4 [Source:HGNC Symbol;Acc:HGNC:26386]	16	protein_coding	HGNC:26386	124222
ENSG00000271882	8.47725	0.0218298	0.679868	0.0321088	0.974385	0.999909
ENSG00000147853	1725.4	0.0218396	0.0828858	0.263491	0.792172	0.999909	AK3	adenylate kinase 3 [Source:HGNC Symbol;Acc:HGNC:17376]	9	protein_coding	HGNC:17376	50808
ENSG00000205664	380.758	0.021858	0.117727	0.185667	0.852706	0.999909
ENSG00000056097	3886.16	0.0218781	0.0748736	0.2922	0.770134	0.999909	ZFR	zinc finger RNA binding protein [Source:HGNC Symbol;Acc:HGNC:17277]	5	protein_coding	HGNC:17277	51663
ENSG00000139826	441.612	0.0218805	0.112694	0.194158	0.846052	0.999909	ABHD13	abhydrolase domain containing 13 [Source:HGNC Symbol;Acc:HGNC:20293]	13	protein_coding	HGNC:20293	84945
ENSG00000123562	4758.36	0.0218825	0.0660919	0.331092	0.740575	0.999909	MORF4L2	mortality factor 4 like 2 [Source:HGNC Symbol;Acc:HGNC:16849]	X	protein_coding	HGNC:16849	9643
ENSG00000114857	4133.4	0.0218975	0.0677939	0.323	0.746695	0.999909	NKTR	natural killer cell triggering receptor [Source:HGNC Symbol;Acc:HGNC:7833]	3	protein_coding	HGNC:7833	4820
ENSG00000181449	9259.85	0.0219093	0.0675365	0.324406	0.745631	0.999909	SOX2	SRY-box transcription factor 2 [Source:HGNC Symbol;Acc:HGNC:11195]	3	protein_coding	HGNC:11195	6657
ENSG00000176597	1016.28	0.021953	0.109462	0.200554	0.841047	0.999909	B3GNT5	UDP-GlcNAc:betaGal beta-1,3-N-acetylglucosaminyltransferase 5 [Source:HGNC Symbol;Acc:HGNC:15684]	3	protein_coding	HGNC:15684	84002
ENSG00000113593	900.695	0.0219549	0.0889889	0.246715	0.805129	0.999909	PPWD1	peptidylprolyl isomerase domain and WD repeat containing 1 [Source:HGNC Symbol;Acc:HGNC:28954]	5	protein_coding	HGNC:28954	23398
ENSG00000085224	4883.12	0.0219818	0.0767825	0.286287	0.774658	0.999909	ATRX	ATRX chromatin remodeler [Source:HGNC Symbol;Acc:HGNC:886]	X	protein_coding	HGNC:886	546
ENSG00000113194	1709.81	0.0219887	0.0791219	0.27791	0.781082	0.999909	FAF2	Fas associated factor family member 2 [Source:HGNC Symbol;Acc:HGNC:24666]	5	protein_coding	HGNC:24666	23197
ENSG00000102287	59.0139	0.0219982	0.311067	0.0707186	0.943622	0.999909	GABRE	gamma-aminobutyric acid type A receptor subunit epsilon [Source:HGNC Symbol;Acc:HGNC:4085]	X	protein_coding	HGNC:4085	2564
ENSG00000272505	53.6051	0.0220031	0.270817	0.0812473	0.935245	0.999909
ENSG00000157191	697.734	0.0220234	0.103983	0.211797	0.832265	0.999909	NECAP2	NECAP endocytosis associated 2 [Source:HGNC Symbol;Acc:HGNC:25528]	1	protein_coding	HGNC:25528	55707
ENSG00000100116	637.968	0.0220243	0.111238	0.197993	0.84305	0.999909	GCAT	glycine C-acetyltransferase [Source:HGNC Symbol;Acc:HGNC:4188]	22	protein_coding	HGNC:4188	23464
ENSG00000178397	425.055	0.0220262	0.111322	0.19786	0.843155	0.999909	FAM220A	family with sequence similarity 220 member A [Source:HGNC Symbol;Acc:HGNC:22422]	7	protein_coding	HGNC:22422	84792
ENSG00000164163	2501.57	0.0220264	0.0833001	0.264422	0.791454	0.999909	ABCE1	ATP binding cassette subfamily E member 1 [Source:HGNC Symbol;Acc:HGNC:69]	4	protein_coding	HGNC:69	6059
ENSG00000076242	1294.2	0.0220313	0.0842596	0.261469	0.793731	0.999909	MLH1	mutL homolog 1 [Source:HGNC Symbol;Acc:HGNC:7127]	3	protein_coding	HGNC:7127	4292
ENSG00000166822	917.345	0.0220714	0.0900596	0.245075	0.806398	0.999909	TMEM170A	transmembrane protein 170A [Source:HGNC Symbol;Acc:HGNC:29577]	16	protein_coding	HGNC:29577	124491
ENSG00000153140	426.155	0.0220746	0.123023	0.179434	0.857597	0.999909	CETN3	centrin 3 [Source:HGNC Symbol;Acc:HGNC:1868]	5	protein_coding	HGNC:1868	1070
ENSG00000185112	47.6494	0.0220816	0.283652	0.0778473	0.937949	0.999909	FAM43A	family with sequence similarity 43 member A [Source:HGNC Symbol;Acc:HGNC:26888]	3	protein_coding	HGNC:26888	131583
ENSG00000232956	448.056	0.022137	0.135311	0.163601	0.870045	0.999909
ENSG00000011478	286.445	0.0221462	0.146934	0.150722	0.880195	0.999909	QPCTL	glutaminyl-peptide cyclotransferase like [Source:HGNC Symbol;Acc:HGNC:25952]	19	protein_coding	HGNC:25952	54814
ENSG00000170234	887.992	0.0221756	0.0970721	0.228444	0.819301	0.999909	PWWP2A	PWWP domain containing 2A [Source:HGNC Symbol;Acc:HGNC:29406]	5	protein_coding	HGNC:29406	114825
ENSG00000151806	1002.91	0.0221773	0.0867461	0.255657	0.798216	0.999909	GUF1	GUF1 homolog, GTPase [Source:HGNC Symbol;Acc:HGNC:25799]	4	protein_coding	HGNC:25799	60558
ENSG00000124762	1545.38	0.0221788	0.0866008	0.256104	0.797871	0.999909	CDKN1A	cyclin dependent kinase inhibitor 1A [Source:HGNC Symbol;Acc:HGNC:1784]	6	protein_coding	HGNC:1784	1026
ENSG00000178694	187.285	0.0221903	0.160834	0.13797	0.890264	0.999909	NSUN3	NOP2/Sun RNA methyltransferase 3 [Source:HGNC Symbol;Acc:HGNC:26208]	3	protein_coding	HGNC:26208	63899
ENSG00000132612	1401.09	0.0221917	0.0789322	0.281148	0.778597	0.999909	VPS4A	vacuolar protein sorting 4 homolog A [Source:HGNC Symbol;Acc:HGNC:13488]	16	protein_coding	HGNC:13488	27183
ENSG00000141433	75.1624	0.0222194	0.24687	0.0900043	0.928284	0.999909	ADCYAP1	adenylate cyclase activating polypeptide 1 [Source:HGNC Symbol;Acc:HGNC:241]	18	protein_coding	HGNC:241	116
ENSG00000157500	927.171	0.0222221	0.0974134	0.228121	0.819552	0.999909	APPL1	adaptor protein, phosphotyrosine interacting with PH domain and leucine zipper 1 [Source:HGNC Symbol;Acc:HGNC:24035]	3	protein_coding	HGNC:24035	26060
ENSG00000004961	429.547	0.0222246	0.113468	0.195866	0.844715	0.999909	HCCS	holocytochrome c synthase [Source:HGNC Symbol;Acc:HGNC:4837]	X	protein_coding	HGNC:4837	3052
ENSG00000198900	5112.54	0.0222705	0.0657669	0.338627	0.73489	0.999909	TOP1	DNA topoisomerase I [Source:HGNC Symbol;Acc:HGNC:11986]	20	protein_coding	HGNC:11986	7150
ENSG00000110344	882.557	0.0222993	0.0908661	0.245408	0.806141	0.999909	UBE4A	ubiquitination factor E4A [Source:HGNC Symbol;Acc:HGNC:12499]	11	protein_coding	HGNC:12499	9354
ENSG00000074800	22733.9	0.022301	0.0709375	0.314375	0.753236	0.999909	ENO1	enolase 1 [Source:HGNC Symbol;Acc:HGNC:3350]	1	protein_coding	HGNC:3350	2023
ENSG00000107890	840.731	0.0223321	0.0944151	0.236531	0.81302	0.999909	ANKRD26	ankyrin repeat domain 26 [Source:HGNC Symbol;Acc:HGNC:29186]	10	protein_coding	HGNC:29186	22852
ENSG00000165322	1101.53	0.0223399	0.097517	0.229087	0.818801	0.999909	ARHGAP12	Rho GTPase activating protein 12 [Source:HGNC Symbol;Acc:HGNC:16348]	10	protein_coding	HGNC:16348	94134
ENSG00000109466	464.547	0.0223541	0.118181	0.189151	0.849974	0.999909	KLHL2	kelch like family member 2 [Source:HGNC Symbol;Acc:HGNC:6353]	4	protein_coding	HGNC:6353	11275
ENSG00000158480	396.095	0.0223786	0.120857	0.185165	0.853099	0.999909	SPATA2	spermatogenesis associated 2 [Source:HGNC Symbol;Acc:HGNC:14681]	20	protein_coding	HGNC:14681	9825
ENSG00000228423	20.7223	0.022412	0.452454	0.0495343	0.960493	0.999909
ENSG00000089693	3727.81	0.0224209	0.0794683	0.282136	0.777839	0.999909	MLF2	myeloid leukemia factor 2 [Source:HGNC Symbol;Acc:HGNC:7126]	12	protein_coding	HGNC:7126	8079
ENSG00000119820	824.613	0.0224252	0.0902252	0.248547	0.803711	0.999909	YIPF4	Yip1 domain family member 4 [Source:HGNC Symbol;Acc:HGNC:28145]	2	protein_coding	HGNC:28145	84272
ENSG00000113141	2343.32	0.022427	0.0722789	0.310284	0.756345	0.999909	IK	IK cytokine [Source:HGNC Symbol;Acc:HGNC:5958]	5	protein_coding	HGNC:5958	3550
ENSG00000229619	18.5852	0.0224501	0.463652	0.0484201	0.961381	0.999909
ENSG00000103429	1267.24	0.0224866	0.0806569	0.278794	0.780403	0.999909	BFAR	bifunctional apoptosis regulator [Source:HGNC Symbol;Acc:HGNC:17613]	16	protein_coding	HGNC:17613	51283
ENSG00000108578	1756.92	0.0224958	0.0758085	0.296745	0.766662	0.999909	BLMH	bleomycin hydrolase [Source:HGNC Symbol;Acc:HGNC:1059]	17	protein_coding	HGNC:1059	642
ENSG00000044574	9142.72	0.0225451	0.0704199	0.320152	0.748853	0.999909	HSPA5	heat shock protein family A (Hsp70) member 5 [Source:HGNC Symbol;Acc:HGNC:5238]	9	protein_coding	HGNC:5238	3309
ENSG00000175376	525.033	0.0225892	0.107962	0.209234	0.834266	0.999909	EIF1AD	eukaryotic translation initiation factor 1A domain containing [Source:HGNC Symbol;Acc:HGNC:28147]	11	protein_coding	HGNC:28147	84285
ENSG00000146094	165.807	0.0225978	0.186955	0.120873	0.903792	0.999909	DOK3	docking protein 3 [Source:HGNC Symbol;Acc:HGNC:24583]	5	protein_coding	HGNC:24583	79930
ENSG00000186501	658.959	0.0225985	0.108427	0.208422	0.834899	0.999909	TMEM222	transmembrane protein 222 [Source:HGNC Symbol;Acc:HGNC:25363]	1	protein_coding	HGNC:25363	84065
ENSG00000116544	86.5027	0.0226115	0.226492	0.0998338	0.920476	0.999909	DLGAP3	DLG associated protein 3 [Source:HGNC Symbol;Acc:HGNC:30368]	1	protein_coding	HGNC:30368	58512
ENSG00000163617	161.607	0.0226445	0.164964	0.137269	0.890818	0.999909	CCDC191	coiled-coil domain containing 191 [Source:HGNC Symbol;Acc:HGNC:29272]	3	protein_coding	HGNC:29272	57577
ENSG00000106246	211.437	0.0226751	0.149393	0.151781	0.879359	0.999909	PTCD1	pentatricopeptide repeat domain 1 [Source:HGNC Symbol;Acc:HGNC:22198]	7	protein_coding	HGNC:22198	26024
ENSG00000198498	770.833	0.02271	0.0928019	0.244715	0.806677	0.999909	TMA16	translation machinery associated 16 homolog [Source:HGNC Symbol;Acc:HGNC:25638]	4	protein_coding	HGNC:25638	55319
ENSG00000112149	109.284	0.0227412	0.194402	0.11698	0.906876	0.999909	CD83	CD83 molecule [Source:HGNC Symbol;Acc:HGNC:1703]	6	protein_coding	HGNC:1703	9308
ENSG00000243279	386.001	0.0227434	0.128107	0.177535	0.859088	0.999909	PRAF2	PRA1 domain family member 2 [Source:HGNC Symbol;Acc:HGNC:28911]	X	protein_coding	HGNC:28911	11230
ENSG00000179387	574.439	0.0227483	0.102643	0.221625	0.824606	0.999909	ELMOD2	ELMO domain containing 2 [Source:HGNC Symbol;Acc:HGNC:28111]	4	protein_coding	HGNC:28111	255520
ENSG00000085491	1314.94	0.0227535	0.0910298	0.249957	0.802621	0.999909	SLC25A24	solute carrier family 25 member 24 [Source:HGNC Symbol;Acc:HGNC:20662]	1	protein_coding	HGNC:20662	29957
ENSG00000147439	356.184	0.0227863	0.119455	0.190752	0.84872	0.999909	BIN3	bridging integrator 3 [Source:HGNC Symbol;Acc:HGNC:1054]	8	protein_coding	HGNC:1054	55909
ENSG00000143294	1908.56	0.0228427	0.0770108	0.296616	0.76676	0.999909	PRCC	proline rich mitotic checkpoint control factor [Source:HGNC Symbol;Acc:HGNC:9343]	1	protein_coding	HGNC:9343	5546
ENSG00000177943	653.003	0.0228677	0.126416	0.180892	0.856452	0.999909	MAMDC4	MAM domain containing 4 [Source:HGNC Symbol;Acc:HGNC:24083]	9	protein_coding	HGNC:24083	158056
ENSG00000080608	794.845	0.0229097	0.0898621	0.254943	0.798767	0.999909	PUM3	pumilio RNA binding family member 3 [Source:HGNC Symbol;Acc:HGNC:29676]	9	protein_coding	HGNC:29676	9933
ENSG00000163703	236.748	0.0229223	0.142142	0.161263	0.871886	0.999909	CRELD1	cysteine rich with EGF like domains 1 [Source:HGNC Symbol;Acc:HGNC:14630]	3	protein_coding	HGNC:14630	78987
ENSG00000050130	823.682	0.0229334	0.0892108	0.25707	0.797125	0.999909	JKAMP	JNK1/MAPK8 associated membrane protein [Source:HGNC Symbol;Acc:HGNC:20184]	14	protein_coding	HGNC:20184	51528
ENSG00000130518	48.572	0.0229339	0.302121	0.0759097	0.939491	0.999909	IQCN	IQ motif containing N [Source:HGNC Symbol;Acc:HGNC:29350]	19	protein_coding	HGNC:29350	80726
ENSG00000123496	292.283	0.0229429	0.141636	0.161985	0.871317	0.999909	IL13RA2	interleukin 13 receptor subunit alpha 2 [Source:HGNC Symbol;Acc:HGNC:5975]	X	protein_coding	HGNC:5975	3598
ENSG00000044459	509.501	0.0229449	0.107971	0.21251	0.831709	0.999909	CNTLN	centlein [Source:HGNC Symbol;Acc:HGNC:23432]	9	protein_coding	HGNC:23432	54875
ENSG00000173218	150.696	0.0229472	0.176778	0.129808	0.896718	0.999909	VANGL1	VANGL planar cell polarity protein 1 [Source:HGNC Symbol;Acc:HGNC:15512]	1	protein_coding	HGNC:15512	81839
ENSG00000124406	555.693	0.0229849	0.109953	0.209043	0.834415	0.999909	ATP8A1	ATPase phospholipid transporting 8A1 [Source:HGNC Symbol;Acc:HGNC:13531]	4	protein_coding	HGNC:13531	10396
ENSG00000162373	281.536	0.023004	0.131715	0.174649	0.861355	0.999909	BEND5	BEN domain containing 5 [Source:HGNC Symbol;Acc:HGNC:25668]	1	protein_coding	HGNC:25668	79656
ENSG00000102057	69.8724	0.0230075	0.254894	0.090263	0.928078	0.999909	KCND1	potassium voltage-gated channel subfamily D member 1 [Source:HGNC Symbol;Acc:HGNC:6237]	X	protein_coding	HGNC:6237	3750
ENSG00000075914	579.47	0.0230129	0.100258	0.229537	0.818452	0.999909	EXOSC7	exosome component 7 [Source:HGNC Symbol;Acc:HGNC:28112]	3	protein_coding	HGNC:28112	23016
ENSG00000101871	2583.23	0.0230339	0.0753025	0.305885	0.759692	0.999909	MID1	midline 1 [Source:HGNC Symbol;Acc:HGNC:7095]	X	protein_coding	HGNC:7095	4281
ENSG00000164031	656.617	0.0230399	0.102537	0.224699	0.822214	0.999909	DNAJB14	DnaJ heat shock protein family (Hsp40) member B14 [Source:HGNC Symbol;Acc:HGNC:25881]	4	protein_coding	HGNC:25881	79982
ENSG00000130377	14.6903	0.0230753	0.518429	0.04451	0.964498	0.999909	ACSBG2	acyl-CoA synthetase bubblegum family member 2 [Source:HGNC Symbol;Acc:HGNC:24174]	19	protein_coding	HGNC:24174	81616
ENSG00000100201	15272	0.0230809	0.060226	0.383239	0.701543	0.999909	DDX17	DEAD-box helicase 17 [Source:HGNC Symbol;Acc:HGNC:2740]	22	protein_coding	HGNC:2740	10521
ENSG00000148943	648.754	0.0230973	0.0983778	0.234782	0.814378	0.999909	LIN7C	lin-7 homolog C, crumbs cell polarity complex component [Source:HGNC Symbol;Acc:HGNC:17789]	11	protein_coding	HGNC:17789	55327
ENSG00000182287	1491.52	0.0231144	0.0884654	0.261281	0.793876	0.999909	AP1S2	adaptor related protein complex 1 subunit sigma 2 [Source:HGNC Symbol;Acc:HGNC:560]	X	protein_coding	HGNC:560	8905
ENSG00000189227	116.442	0.0231326	0.188697	0.122591	0.902431	0.999909	C15orf61	chromosome 15 open reading frame 61 [Source:HGNC Symbol;Acc:HGNC:34453]	15	protein_coding	HGNC:34453	145853
ENSG00000114480	297.499	0.0232454	0.134052	0.173405	0.862333	0.999909	GBE1	1,4-alpha-glucan branching enzyme 1 [Source:HGNC Symbol;Acc:HGNC:4180]	3	protein_coding	HGNC:4180	2632
ENSG00000188315	283.565	0.0232558	0.133558	0.174125	0.861767	0.999909	C3orf62	chromosome 3 open reading frame 62 [Source:HGNC Symbol;Acc:HGNC:24771]	3	protein_coding	HGNC:24771	375341
ENSG00000170485	27.2324	0.0232665	0.381965	0.0609127	0.951429	0.999909	NPAS2	neuronal PAS domain protein 2 [Source:HGNC Symbol;Acc:HGNC:7895]	2	protein_coding	HGNC:7895	4862
ENSG00000000419	786.309	0.0232712	0.0967033	0.240645	0.80983	0.999909	DPM1	dolichyl-phosphate mannosyltransferase subunit 1, catalytic [Source:HGNC Symbol;Acc:HGNC:3005]	20	protein_coding	HGNC:3005	8813
ENSG00000255864	40.4699	0.0232885	0.309583	0.0752256	0.940035	0.999909
ENSG00000171451	135.351	0.0232993	0.18443	0.126331	0.89947	0.999909	DSEL	dermatan sulfate epimerase like [Source:HGNC Symbol;Acc:HGNC:18144]	18	protein_coding	HGNC:18144	92126
ENSG00000115839	1218.7	0.0233441	0.092445	0.252519	0.80064	0.999909	RAB3GAP1	RAB3 GTPase activating protein catalytic subunit 1 [Source:HGNC Symbol;Acc:HGNC:17063]	2	protein_coding	HGNC:17063	22930
ENSG00000123080	166.826	0.0234165	0.170343	0.137467	0.890662	0.999909	CDKN2C	cyclin dependent kinase inhibitor 2C [Source:HGNC Symbol;Acc:HGNC:1789]	1	protein_coding	HGNC:1789	1031
ENSG00000028137	347.136	0.0234239	0.133268	0.175765	0.860479	0.999909	TNFRSF1B	TNF receptor superfamily member 1B [Source:HGNC Symbol;Acc:HGNC:11917]	1	protein_coding	HGNC:11917	7133
ENSG00000125944	8780.49	0.0234376	0.077394	0.302835	0.762015	0.999909	HNRNPR	heterogeneous nuclear ribonucleoprotein R [Source:HGNC Symbol;Acc:HGNC:5047]	1	protein_coding	HGNC:5047	10236
ENSG00000147912	554.032	0.0234687	0.101262	0.231762	0.816723	0.999909	FBXO10	F-box protein 10 [Source:HGNC Symbol;Acc:HGNC:13589]	9	protein_coding	HGNC:13589	26267
ENSG00000134597	468.751	0.0234806	0.108773	0.215869	0.82909	0.999909	RBMX2	RNA binding motif protein X-linked 2 [Source:HGNC Symbol;Acc:HGNC:24282]	X	protein_coding	HGNC:24282	51634
ENSG00000163870	434.471	0.0234966	0.109592	0.214401	0.830234	0.999909	TPRA1	transmembrane protein adipocyte associated 1 [Source:HGNC Symbol;Acc:HGNC:30413]	3	protein_coding	HGNC:30413	131601
ENSG00000187824	27.6461	0.0235006	0.395678	0.0593932	0.952639	0.999909	TMEM220	transmembrane protein 220 [Source:HGNC Symbol;Acc:HGNC:33757]	17	protein_coding	HGNC:33757	388335
ENSG00000230074	54.7134	0.023504	0.26655	0.0881784	0.929735	0.999909
ENSG00000281344	119.051	0.0235063	0.199842	0.117625	0.906365	0.999909
ENSG00000104343	536.185	0.0235699	0.104862	0.22477	0.822158	0.999909	UBE2W	ubiquitin conjugating enzyme E2 W [Source:HGNC Symbol;Acc:HGNC:25616]	8	protein_coding	HGNC:25616	55284
ENSG00000127419	233.171	0.0235876	0.148936	0.158374	0.874162	0.999909	TMEM175	transmembrane protein 175 [Source:HGNC Symbol;Acc:HGNC:28709]	4	protein_coding	HGNC:28709	84286
ENSG00000196123	1578.52	0.0235911	0.0956886	0.246541	0.805264	0.999909	KIAA0895L	KIAA0895 like [Source:HGNC Symbol;Acc:HGNC:34408]	16	protein_coding	HGNC:34408	653319
ENSG00000181004	88.5718	0.0236028	0.219539	0.107511	0.914384	0.999909	BBS12	Bardet-Biedl syndrome 12 [Source:HGNC Symbol;Acc:HGNC:26648]	4	protein_coding	HGNC:26648	166379
ENSG00000181038	255.897	0.0236156	0.136363	0.173183	0.862508	0.999909	METTL23	methyltransferase like 23 [Source:HGNC Symbol;Acc:HGNC:26988]	17	protein_coding	HGNC:26988	124512
ENSG00000172020	4700.27	0.0236241	0.0721255	0.327542	0.743258	0.999909	GAP43	growth associated protein 43 [Source:HGNC Symbol;Acc:HGNC:4140]	3	protein_coding	HGNC:4140	2596
ENSG00000135069	4323.33	0.0236716	0.0834624	0.28362	0.776702	0.999909	PSAT1	phosphoserine aminotransferase 1 [Source:HGNC Symbol;Acc:HGNC:19129]	9	protein_coding	HGNC:19129	29968
ENSG00000137815	2551.72	0.0236824	0.0714146	0.331619	0.740177	0.999909	RTF1	RTF1 homolog, Paf1/RNA polymerase II complex component [Source:HGNC Symbol;Acc:HGNC:28996]	15	protein_coding	HGNC:28996	23168
ENSG00000132604	905.339	0.0236856	0.0900005	0.263172	0.792418	0.999909	TERF2	telomeric repeat binding factor 2 [Source:HGNC Symbol;Acc:HGNC:11729]	16	protein_coding	HGNC:11729	7014
ENSG00000131437	965.76	0.0236863	0.0901565	0.262724	0.792763	0.999909	KIF3A	kinesin family member 3A [Source:HGNC Symbol;Acc:HGNC:6319]	5	protein_coding	HGNC:6319	11127
ENSG00000197223	321.824	0.0237315	0.125562	0.189002	0.850091	0.999909	C1D	C1D nuclear receptor corepressor [Source:HGNC Symbol;Acc:HGNC:29911]	2	protein_coding	HGNC:29911	10438
ENSG00000134897	461.251	0.0237405	0.112871	0.210333	0.833408	0.999909	BIVM	basic, immunoglobulin-like variable motif containing [Source:HGNC Symbol;Acc:HGNC:16034]	13	protein_coding	HGNC:16034	54841
ENSG00000109920	2082.15	0.023749	0.0728998	0.325776	0.744594	0.999909	FNBP4	formin binding protein 4 [Source:HGNC Symbol;Acc:HGNC:19752]	11	protein_coding	HGNC:19752	23360
ENSG00000103671	466.31	0.0237665	0.107592	0.220894	0.825175	0.999909	TRIP4	thyroid hormone receptor interactor 4 [Source:HGNC Symbol;Acc:HGNC:12310]	15	protein_coding	HGNC:12310	9325
ENSG00000144224	2530.92	0.0237951	0.071925	0.330833	0.740771	0.999909	UBXN4	UBX domain protein 4 [Source:HGNC Symbol;Acc:HGNC:14860]	2	protein_coding	HGNC:14860	23190
ENSG00000279759	60.7338	0.0238069	0.271759	0.087603	0.930192	0.999909
ENSG00000099956	4270.47	0.0238078	0.0679702	0.350268	0.726138	0.999909	SMARCB1	SWI/SNF related, matrix associated, actin dependent regulator of chromatin, subfamily b, member 1 [Source:HGNC Symbol;Acc:HGNC:11103]	22	protein_coding	HGNC:11103	6598
ENSG00000186166	298.271	0.0238506	0.140204	0.170114	0.864921	0.999909	CENATAC	centrosomal AT-AC splicing factor [Source:HGNC Symbol;Acc:HGNC:30460]	11	protein_coding	HGNC:30460	338657
ENSG00000142347	56.9218	0.0238662	0.277171	0.0861067	0.931382	0.999909	MYO1F	myosin IF [Source:HGNC Symbol;Acc:HGNC:7600]	19	protein_coding	HGNC:7600	4542
ENSG00000066117	4590.04	0.0238749	0.0687732	0.347154	0.728476	0.999909	SMARCD1	SWI/SNF related, matrix associated, actin dependent regulator of chromatin, subfamily d, member 1 [Source:HGNC Symbol;Acc:HGNC:11106]	12	protein_coding	HGNC:11106	6602
ENSG00000136828	308.677	0.0238818	0.127112	0.18788	0.850971	0.999909	RALGPS1	Ral GEF with PH domain and SH3 binding motif 1 [Source:HGNC Symbol;Acc:HGNC:16851]	9	protein_coding	HGNC:16851	9649
ENSG00000141034	284.57	0.0238987	0.133089	0.17957	0.85749	0.999909	GID4	GID complex subunit 4 homolog [Source:HGNC Symbol;Acc:HGNC:28453]	17	protein_coding	HGNC:28453	79018
ENSG00000112541	930.637	0.0239071	0.118859	0.201138	0.84059	0.999909	PDE10A	phosphodiesterase 10A [Source:HGNC Symbol;Acc:HGNC:8772]	6	protein_coding	HGNC:8772	10846
ENSG00000173744	1461.51	0.0239114	0.0876562	0.272786	0.785017	0.999909	AGFG1	ArfGAP with FG repeats 1 [Source:HGNC Symbol;Acc:HGNC:5175]	2	protein_coding	HGNC:5175	3267
ENSG00000105409	2042.14	0.0239327	0.089974	0.265996	0.790242	0.999909	ATP1A3	ATPase Na+/K+ transporting subunit alpha 3 [Source:HGNC Symbol;Acc:HGNC:801]	19	protein_coding	HGNC:801	478
ENSG00000226266	13.5004	0.023938	0.524134	0.0456716	0.963572	0.999909
ENSG00000213420	2413.19	0.0240479	0.0851279	0.282491	0.777567	0.999909	GPC2	glypican 2 [Source:HGNC Symbol;Acc:HGNC:4450]	7	protein_coding	HGNC:4450	221914
ENSG00000163510	851.722	0.0240533	0.0955296	0.251789	0.801204	0.999909	CWC22	CWC22 spliceosome associated protein homolog [Source:HGNC Symbol;Acc:HGNC:29322]	2	protein_coding	HGNC:29322	57703
ENSG00000111711	505.934	0.0240587	0.103704	0.231994	0.816543	0.999909	GOLT1B	golgi transport 1B [Source:HGNC Symbol;Acc:HGNC:20175]	12	protein_coding	HGNC:20175	51026
ENSG00000096063	2264.33	0.0240689	0.0810315	0.297032	0.766442	0.999909	SRPK1	SRSF protein kinase 1 [Source:HGNC Symbol;Acc:HGNC:11305]	6	protein_coding	HGNC:11305	6732
ENSG00000136463	377.862	0.0240735	0.122009	0.19731	0.843585	0.999909	TACO1	translational activator of cytochrome c oxidase I [Source:HGNC Symbol;Acc:HGNC:24316]	17	protein_coding	HGNC:24316	51204
ENSG00000165730	189.729	0.024138	0.155432	0.155296	0.876588	0.999909	STOX1	storkhead box 1 [Source:HGNC Symbol;Acc:HGNC:23508]	10	protein_coding	HGNC:23508	219736
ENSG00000134970	1028.2	0.02415	0.10153	0.237861	0.811989	0.999909	TMED7	transmembrane p24 trafficking protein 7 [Source:HGNC Symbol;Acc:HGNC:24253]	5	protein_coding	HGNC:24253	51014
ENSG00000115419	853.52	0.0241805	0.0938044	0.257776	0.79658	0.999909	GLS	glutaminase [Source:HGNC Symbol;Acc:HGNC:4331]	2	protein_coding	HGNC:4331	2744
ENSG00000088881	338.123	0.0242157	0.142749	0.169638	0.865295	0.999909	EBF4	EBF family member 4 [Source:HGNC Symbol;Acc:HGNC:29278]	20	protein_coding	HGNC:29278	57593
ENSG00000137955	1503.22	0.0243092	0.0895722	0.271392	0.78609	0.999909	RABGGTB	Rab geranylgeranyltransferase subunit beta [Source:HGNC Symbol;Acc:HGNC:9796]	1	protein_coding	HGNC:9796	5876
ENSG00000212719	734.847	0.0243315	0.0947069	0.256913	0.797246	0.999909
ENSG00000116005	1882.82	0.02435	0.0872501	0.279083	0.780181	0.999909	PCYOX1	prenylcysteine oxidase 1 [Source:HGNC Symbol;Acc:HGNC:20588]	2	protein_coding	HGNC:20588	51449
ENSG00000234028	26.2652	0.0243738	0.381902	0.0638221	0.949112	0.999909
ENSG00000174564	21.3694	0.0244059	0.471102	0.051806	0.958683	0.999909	IL20RB	interleukin 20 receptor subunit beta [Source:HGNC Symbol;Acc:HGNC:6004]	3	protein_coding	HGNC:6004	53833
ENSG00000272106	167.891	0.0244114	0.165458	0.147538	0.882707	0.999909
ENSG00000160055	161.016	0.0244428	0.165371	0.147805	0.882496	0.999909	TMEM234	transmembrane protein 234 [Source:HGNC Symbol;Acc:HGNC:28837]	1	protein_coding	HGNC:28837	56063
ENSG00000136897	620.487	0.0244497	0.0985652	0.248056	0.804091	0.999909	MRPL50	mitochondrial ribosomal protein L50 [Source:HGNC Symbol;Acc:HGNC:16654]	9	protein_coding	HGNC:16654	54534
ENSG00000074590	2542.18	0.0244795	0.0763112	0.320785	0.748374	0.999909	NUAK1	NUAK family kinase 1 [Source:HGNC Symbol;Acc:HGNC:14311]	12	protein_coding	HGNC:14311	9891
ENSG00000112062	941.427	0.0245015	0.0897241	0.273076	0.784795	0.999909	MAPK14	mitogen-activated protein kinase 14 [Source:HGNC Symbol;Acc:HGNC:6876]	6	protein_coding	HGNC:6876	1432
ENSG00000167555	100.269	0.0245649	0.223204	0.110056	0.912365	0.999909	ZNF528	zinc finger protein 528 [Source:HGNC Symbol;Acc:HGNC:29384]	19	protein_coding	HGNC:29384	84436
ENSG00000167881	2120.81	0.0245724	0.0737443	0.333211	0.738975	0.999909	SRP68	signal recognition particle 68 [Source:HGNC Symbol;Acc:HGNC:11302]	17	protein_coding	HGNC:11302	6730
ENSG00000113971	272.797	0.0245791	0.141597	0.173585	0.862191	0.999909	NPHP3	nephrocystin 3 [Source:HGNC Symbol;Acc:HGNC:7907]	3	protein_coding	HGNC:7907	27031
ENSG00000090054	859.978	0.0246012	0.0935345	0.263018	0.792537	0.999909	SPTLC1	serine palmitoyltransferase long chain base subunit 1 [Source:HGNC Symbol;Acc:HGNC:11277]	9	protein_coding	HGNC:11277	10558
ENSG00000273164	11.4322	0.0246135	0.566521	0.0434468	0.965345	0.999909
ENSG00000073910	218.045	0.0246487	0.157745	0.156257	0.87583	0.999909	FRY	FRY microtubule binding protein [Source:HGNC Symbol;Acc:HGNC:20367]	13	protein_coding	HGNC:20367	10129
ENSG00000166575	331.434	0.0247086	0.130669	0.189093	0.85002	0.999909	TMEM135	transmembrane protein 135 [Source:HGNC Symbol;Acc:HGNC:26167]	11	protein_coding	HGNC:26167	65084
ENSG00000116729	4229.85	0.0247596	0.0766935	0.322838	0.746818	0.999909	WLS	Wnt ligand secretion mediator [Source:HGNC Symbol;Acc:HGNC:30238]	1	protein_coding	HGNC:30238	79971
ENSG00000131873	927.215	0.024767	0.0948649	0.261077	0.794033	0.999909	CHSY1	chondroitin sulfate synthase 1 [Source:HGNC Symbol;Acc:HGNC:17198]	15	protein_coding	HGNC:17198	22856
ENSG00000100612	533.247	0.0247724	0.105692	0.234384	0.814687	0.999909	DHRS7	dehydrogenase/reductase 7 [Source:HGNC Symbol;Acc:HGNC:21524]	14	protein_coding	HGNC:21524	51635
ENSG00000227268	32.8554	0.0247748	0.3578	0.0692418	0.944797	0.999909	KLLN	killin, p53 regulated DNA replication inhibitor [Source:HGNC Symbol;Acc:HGNC:37212]	10	protein_coding	HGNC:37212	100144748
ENSG00000106268	520.523	0.0247775	0.103666	0.239013	0.811096	0.999909	NUDT1	nudix hydrolase 1 [Source:HGNC Symbol;Acc:HGNC:8048]	7	protein_coding	HGNC:8048	4521
ENSG00000128694	336.392	0.0248439	0.122866	0.202204	0.839757	0.999909	OSGEPL1	O-sialoglycoprotein endopeptidase like 1 [Source:HGNC Symbol;Acc:HGNC:23075]	2	protein_coding	HGNC:23075	64172
ENSG00000197448	544.755	0.0248704	0.103866	0.239447	0.810759	0.999909	GSTK1	glutathione S-transferase kappa 1 [Source:HGNC Symbol;Acc:HGNC:16906]	7	protein_coding	HGNC:16906	373156
ENSG00000163491	37.3722	0.0248724	0.324753	0.0765887	0.938951	0.999909	NEK10	NIMA related kinase 10 [Source:HGNC Symbol;Acc:HGNC:18592]	3	protein_coding	HGNC:18592	152110
ENSG00000138639	43.0983	0.0248751	0.3054	0.0814507	0.935084	0.999909	ARHGAP24	Rho GTPase activating protein 24 [Source:HGNC Symbol;Acc:HGNC:25361]	4	protein_coding	HGNC:25361	83478
ENSG00000159256	653.862	0.0248798	0.109446	0.227324	0.820172	0.999909	MORC3	MORC family CW-type zinc finger 3 [Source:HGNC Symbol;Acc:HGNC:23572]	21	protein_coding	HGNC:23572	23515
ENSG00000184389	11.4638	0.0249027	0.605811	0.0411063	0.967211	0.999909	A3GALT2	alpha 1,3-galactosyltransferase 2 [Source:HGNC Symbol;Acc:HGNC:30005]	1	protein_coding	HGNC:30005	127550
ENSG00000269696	19.4337	0.0249706	0.452252	0.0552139	0.955968	0.999909
ENSG00000164327	485.245	0.0249829	0.115317	0.216645	0.828485	0.999909	RICTOR	RPTOR independent companion of MTOR complex 2 [Source:HGNC Symbol;Acc:HGNC:28611]	5	protein_coding	HGNC:28611	253260
ENSG00000198799	572.245	0.0250193	0.104816	0.238698	0.81134	0.999909	LRIG2	leucine rich repeats and immunoglobulin like domains 2 [Source:HGNC Symbol;Acc:HGNC:20889]	1	protein_coding	HGNC:20889	9860
ENSG00000074696	4636.3	0.0250419	0.0717834	0.348854	0.727199	0.999909	HACD3	3-hydroxyacyl-CoA dehydratase 3 [Source:HGNC Symbol;Acc:HGNC:24175]	15	protein_coding	HGNC:24175	51495
ENSG00000089050	701.291	0.0251029	0.106105	0.236585	0.812979	0.999909	RBBP9	RB binding protein 9, serine hydrolase [Source:HGNC Symbol;Acc:HGNC:9892]	20	protein_coding	HGNC:9892	10741
ENSG00000130956	863.6	0.0251229	0.0932342	0.26946	0.787576	0.999909	HABP4	hyaluronan binding protein 4 [Source:HGNC Symbol;Acc:HGNC:17062]	9	protein_coding	HGNC:17062	22927
ENSG00000156735	640.138	0.0251297	0.10009	0.251071	0.801759	0.999909	BAG4	BAG cochaperone 4 [Source:HGNC Symbol;Acc:HGNC:940]	8	protein_coding	HGNC:940	9530
ENSG00000023041	762.447	0.0251416	0.0927387	0.271102	0.786313	0.999909	ZDHHC6	zinc finger DHHC-type palmitoyltransferase 6 [Source:HGNC Symbol;Acc:HGNC:19160]	10	protein_coding	HGNC:19160	64429
ENSG00000108671	2537.93	0.025144	0.0717587	0.350397	0.726041	0.999909	PSMD11	proteasome 26S subunit, non-ATPase 11 [Source:HGNC Symbol;Acc:HGNC:9556]	17	protein_coding	HGNC:9556	5717
ENSG00000261587	29.8495	0.0251744	0.373656	0.0673731	0.946285	0.999909	TMEM249	transmembrane protein 249 [Source:HGNC Symbol;Acc:HGNC:44155]	8	protein_coding	HGNC:44155	340393
ENSG00000113269	3072.19	0.0251768	0.0698592	0.360394	0.718553	0.999909	RNF130	ring finger protein 130 [Source:HGNC Symbol;Acc:HGNC:18280]	5	protein_coding	HGNC:18280	55819
ENSG00000092470	578.798	0.0251866	0.10261	0.245458	0.806102	0.999909	WDR76	WD repeat domain 76 [Source:HGNC Symbol;Acc:HGNC:25773]	15	protein_coding	HGNC:25773	79968
ENSG00000173276	641.239	0.0252039	0.106342	0.237009	0.81265	0.999909	ZBTB21	zinc finger and BTB domain containing 21 [Source:HGNC Symbol;Acc:HGNC:13083]	21	protein_coding	HGNC:13083	49854
ENSG00000167332	301.953	0.0252936	0.125814	0.20104	0.840667	0.999909	OR51E2	olfactory receptor family 51 subfamily E member 2 [Source:HGNC Symbol;Acc:HGNC:15195]	11	protein_coding	HGNC:15195	81285
ENSG00000137106	1907.44	0.025294	0.0783477	0.322843	0.746814	0.999909	GRHPR	glyoxylate and hydroxypyruvate reductase [Source:HGNC Symbol;Acc:HGNC:4570]	9	protein_coding	HGNC:4570	9380
ENSG00000116285	758.513	0.0253247	0.106045	0.238811	0.811252	0.999909	ERRFI1	ERBB receptor feedback inhibitor 1 [Source:HGNC Symbol;Acc:HGNC:18185]	1	protein_coding	HGNC:18185	54206
ENSG00000178752	24.3366	0.0253319	0.41626	0.0608561	0.951474	0.999909	ERFE	erythroferrone [Source:HGNC Symbol;Acc:HGNC:26727]	2	protein_coding	HGNC:26727	151176
ENSG00000125149	401.852	0.0253338	0.120436	0.21035	0.833395	0.999909	C16orf70	chromosome 16 open reading frame 70 [Source:HGNC Symbol;Acc:HGNC:29564]	16	protein_coding	HGNC:29564	80262
ENSG00000099800	1582.72	0.0253357	0.0881111	0.287543	0.773697	0.999909	TIMM13	translocase of inner mitochondrial membrane 13 [Source:HGNC Symbol;Acc:HGNC:11816]	19	protein_coding	HGNC:11816	26517
ENSG00000261609	581.472	0.0253368	0.107323	0.236081	0.81337	0.999909	GAN	gigaxonin [Source:HGNC Symbol;Acc:HGNC:4137]	16	protein_coding	HGNC:4137	8139
ENSG00000160345	234.562	0.0253432	0.141845	0.178668	0.858198	0.999909	C9orf116	chromosome 9 open reading frame 116 [Source:HGNC Symbol;Acc:HGNC:28435]	9	protein_coding	HGNC:28435	138162
ENSG00000279821	101.723	0.0253566	0.215577	0.117622	0.906367	0.999909
ENSG00000107758	1119.41	0.0253615	0.0854457	0.296814	0.766608	0.999909	PPP3CB	protein phosphatase 3 catalytic subunit beta [Source:HGNC Symbol;Acc:HGNC:9315]	10	protein_coding	HGNC:9315	5532
ENSG00000103449	2054.4	0.0253891	0.168714	0.150486	0.880381	0.999909	SALL1	spalt like transcription factor 1 [Source:HGNC Symbol;Acc:HGNC:10524]	16	protein_coding	HGNC:10524	6299
ENSG00000137513	574.553	0.0253902	0.102334	0.248112	0.804048	0.999909	NARS2	asparaginyl-tRNA synthetase 2, mitochondrial [Source:HGNC Symbol;Acc:HGNC:26274]	11	protein_coding	HGNC:26274	79731
ENSG00000087263	1022.81	0.0253973	0.0851055	0.298421	0.765382	0.999909	OGFOD1	2-oxoglutarate and iron dependent oxygenase domain containing 1 [Source:HGNC Symbol;Acc:HGNC:25585]	16	protein_coding	HGNC:25585	55239
ENSG00000182952	635.965	0.0254038	0.100831	0.251944	0.801085	0.999909	HMGN4	high mobility group nucleosomal binding domain 4 [Source:HGNC Symbol;Acc:HGNC:4989]	6	protein_coding	HGNC:4989	10473
ENSG00000226688	133.167	0.0254302	0.18245	0.139382	0.889149	0.999909
ENSG00000171094	139.577	0.0254309	0.21568	0.11791	0.906139	0.999909	ALK	ALK receptor tyrosine kinase [Source:HGNC Symbol;Acc:HGNC:427]	2	protein_coding	HGNC:427	238
ENSG00000147789	416.67	0.0254328	0.113556	0.223967	0.822783	0.999909	ZNF7	zinc finger protein 7 [Source:HGNC Symbol;Acc:HGNC:13139]	8	protein_coding	HGNC:13139	7553
ENSG00000151617	73.1715	0.0254555	0.233459	0.109036	0.913174	0.999909	EDNRA	endothelin receptor type A [Source:HGNC Symbol;Acc:HGNC:3179]	4	protein_coding	HGNC:3179	1909
ENSG00000240849	723.837	0.0254645	0.0954555	0.266768	0.789648	0.999909	PEDS1	plasmanylethanolamine desaturase 1 [Source:HGNC Symbol;Acc:HGNC:16735]	20	protein_coding	HGNC:16735	387521
ENSG00000118260	1898.93	0.0254983	0.0847369	0.300911	0.763482	0.999909	CREB1	cAMP responsive element binding protein 1 [Source:HGNC Symbol;Acc:HGNC:2345]	2	protein_coding	HGNC:2345	1385
ENSG00000178585	1201.19	0.025509	0.0824382	0.309432	0.756993	0.999909	CTNNBIP1	catenin beta interacting protein 1 [Source:HGNC Symbol;Acc:HGNC:16913]	1	protein_coding	HGNC:16913	56998
ENSG00000132467	781.072	0.0255243	0.0931998	0.273867	0.784187	0.999909	UTP3	UTP3 small subunit processome component [Source:HGNC Symbol;Acc:HGNC:24477]	4	protein_coding	HGNC:24477	57050
ENSG00000108528	1073.84	0.025557	0.0993051	0.257358	0.796902	0.999909	SLC25A11	solute carrier family 25 member 11 [Source:HGNC Symbol;Acc:HGNC:10981]	17	protein_coding	HGNC:10981	8402
ENSG00000163909	55.3236	0.0256242	0.272942	0.0938817	0.925203	0.999909	HEYL	hes related family bHLH transcription factor with YRPW motif like [Source:HGNC Symbol;Acc:HGNC:4882]	1	protein_coding	HGNC:4882	26508
ENSG00000108946	3879.35	0.0256445	0.0707709	0.362359	0.717084	0.999909	PRKAR1A	protein kinase cAMP-dependent type I regulatory subunit alpha [Source:HGNC Symbol;Acc:HGNC:9388]	17	protein_coding	HGNC:9388	5573
ENSG00000110900	1797.81	0.0256472	0.0984675	0.260464	0.794506	0.999909	TSPAN11	tetraspanin 11 [Source:HGNC Symbol;Acc:HGNC:30795]	12	protein_coding	HGNC:30795	441631
ENSG00000177508	3745.27	0.0256825	0.0768914	0.334011	0.738372	0.999909	IRX3	iroquois homeobox 3 [Source:HGNC Symbol;Acc:HGNC:14360]	16	protein_coding	HGNC:14360	79191
ENSG00000149582	350.367	0.0257041	0.125469	0.204864	0.837679	0.999909	TMEM25	transmembrane protein 25 [Source:HGNC Symbol;Acc:HGNC:25890]	11	protein_coding	HGNC:25890	84866
ENSG00000170365	450.026	0.0257366	0.11847	0.21724	0.828021	0.999909	SMAD1	SMAD family member 1 [Source:HGNC Symbol;Acc:HGNC:6767]	4	protein_coding	HGNC:6767	4086
ENSG00000152242	518.541	0.0257381	0.107062	0.240404	0.810017	0.999909	C18orf25	chromosome 18 open reading frame 25 [Source:HGNC Symbol;Acc:HGNC:28172]	18	protein_coding	HGNC:28172	147339
ENSG00000204160	998.985	0.0257612	0.0896757	0.287271	0.773905	0.999909	ZDHHC18	zinc finger DHHC-type palmitoyltransferase 18 [Source:HGNC Symbol;Acc:HGNC:20712]	1	protein_coding	HGNC:20712	84243
ENSG00000236204	13.4003	0.0257759	0.569777	0.0452386	0.963917	0.999909
ENSG00000112335	1581.16	0.0257878	0.0795935	0.323994	0.745943	0.999909	SNX3	sorting nexin 3 [Source:HGNC Symbol;Acc:HGNC:11174]	6	protein_coding	HGNC:11174	8724
ENSG00000168385	13544	0.0258795	0.0655561	0.394769	0.693013	0.999909	SEPTIN2	septin 2 [Source:HGNC Symbol;Acc:HGNC:7729]	2	protein_coding	HGNC:7729	4735
ENSG00000204271	340.292	0.0259152	0.126158	0.205419	0.837245	0.999909	SPIN3	spindlin family member 3 [Source:HGNC Symbol;Acc:HGNC:27272]	X	protein_coding	HGNC:27272	169981
ENSG00000119862	468.14	0.0259313	0.108453	0.239102	0.811026	0.999909	LGALSL	galectin like [Source:HGNC Symbol;Acc:HGNC:25012]	2	protein_coding	HGNC:25012	29094
ENSG00000112584	780.209	0.025932	0.099492	0.260644	0.794367	0.999909	FAM120B	family with sequence similarity 120B [Source:HGNC Symbol;Acc:HGNC:21109]	6	protein_coding	HGNC:21109	84498
ENSG00000198682	94.5259	0.0259374	0.232572	0.111524	0.9112	0.999909	PAPSS2	3'-phosphoadenosine 5'-phosphosulfate synthase 2 [Source:HGNC Symbol;Acc:HGNC:8604]	10	protein_coding	HGNC:8604	9060
ENSG00000181220	708.293	0.0259516	0.101052	0.256814	0.797322	0.999909	ZNF746	zinc finger protein 746 [Source:HGNC Symbol;Acc:HGNC:21948]	7	protein_coding	HGNC:21948	155061
ENSG00000271430	183.148	0.0259823	0.172595	0.150539	0.880339	0.999909
ENSG00000130023	294.319	0.0259877	0.132662	0.195895	0.844693	0.999909	ERMARD	ER membrane associated RNA degradation [Source:HGNC Symbol;Acc:HGNC:21056]	6	protein_coding	HGNC:21056	55780
ENSG00000164109	1846.86	0.0259885	0.089268	0.291129	0.770953	0.999909	MAD2L1	mitotic arrest deficient 2 like 1 [Source:HGNC Symbol;Acc:HGNC:6763]	4	protein_coding	HGNC:6763	4085
ENSG00000186660	1528.36	0.0260188	0.0915714	0.284136	0.776306	0.999909	ZFP91	ZFP91 zinc finger protein, atypical E3 ubiquitin ligase [Source:HGNC Symbol;Acc:HGNC:14983]	11	protein_coding	HGNC:14983	80829
ENSG00000072832	10632.2	0.0260511	0.0651641	0.399777	0.689321	0.999909	CRMP1	collapsin response mediator protein 1 [Source:HGNC Symbol;Acc:HGNC:2365]	4	protein_coding	HGNC:2365	1400
ENSG00000260949	15.7316	0.0260527	0.494011	0.052737	0.957941	0.999909
ENSG00000228158	14.0179	0.0260566	0.545949	0.0477271	0.961934	0.999909
ENSG00000124767	3303.66	0.0260868	0.0740016	0.352516	0.724451	0.999909	GLO1	glyoxalase I [Source:HGNC Symbol;Acc:HGNC:4323]	6	protein_coding	HGNC:4323	2739
ENSG00000114062	2316.69	0.0260954	0.0771632	0.338184	0.735225	0.999909	UBE3A	ubiquitin protein ligase E3A [Source:HGNC Symbol;Acc:HGNC:12496]	15	protein_coding	HGNC:12496	7337
ENSG00000196776	1499.04	0.0261239	0.087115	0.299879	0.76427	0.999909	CD47	CD47 molecule [Source:HGNC Symbol;Acc:HGNC:1682]	3	protein_coding	HGNC:1682	961
ENSG00000181026	1384.48	0.026126	0.0885356	0.29509	0.767925	0.999909	AEN	apoptosis enhancing nuclease [Source:HGNC Symbol;Acc:HGNC:25722]	15	protein_coding	HGNC:25722	64782
ENSG00000241506	54.7555	0.026134	0.27231	0.0959714	0.923543	0.999909
ENSG00000164294	975.314	0.0261554	0.104522	0.250238	0.802403	0.999909	GPX8	glutathione peroxidase 8 (putative) [Source:HGNC Symbol;Acc:HGNC:33100]	5	protein_coding	HGNC:33100	493869
ENSG00000083123	464.824	0.0261855	0.110323	0.237354	0.812383	0.999909	BCKDHB	branched chain keto acid dehydrogenase E1 subunit beta [Source:HGNC Symbol;Acc:HGNC:987]	6	protein_coding	HGNC:987	594
ENSG00000154845	2518.18	0.0262042	0.0786022	0.333378	0.738849	0.999909	PPP4R1	protein phosphatase 4 regulatory subunit 1 [Source:HGNC Symbol;Acc:HGNC:9320]	18	protein_coding	HGNC:9320	9989
ENSG00000126261	4127.33	0.02621	0.0761176	0.344336	0.730594	0.999909	UBA2	ubiquitin like modifier activating enzyme 2 [Source:HGNC Symbol;Acc:HGNC:30661]	19	protein_coding	HGNC:30661	10054
ENSG00000215440	368.926	0.026213	0.159573	0.164269	0.869519	0.999909	NPEPL1	aminopeptidase like 1 [Source:HGNC Symbol;Acc:HGNC:16244]	20	protein_coding	HGNC:16244	79716
ENSG00000189362	46.0627	0.0262161	0.312095	0.0840005	0.933056	0.999909	NEMP2	nuclear envelope integral membrane protein 2 [Source:HGNC Symbol;Acc:HGNC:33700]	2	protein_coding	HGNC:33700	100131211
ENSG00000137992	563.573	0.0262253	0.105517	0.248542	0.803715	0.999909	DBT	dihydrolipoamide branched chain transacylase E2 [Source:HGNC Symbol;Acc:HGNC:2698]	1	protein_coding	HGNC:2698	1629
ENSG00000267934	71.054	0.0262849	0.274913	0.0956117	0.923829	0.999909
ENSG00000137509	1365.96	0.0263018	0.0865182	0.304004	0.761125	0.999909	PRCP	prolylcarboxypeptidase [Source:HGNC Symbol;Acc:HGNC:9344]	11	protein_coding	HGNC:9344	5547
ENSG00000056487	1717.2	0.0263102	0.0867899	0.303149	0.761777	0.999909	PHF21B	PHD finger protein 21B [Source:HGNC Symbol;Acc:HGNC:25161]	22	protein_coding	HGNC:25161	112885
ENSG00000107175	671.301	0.0263194	0.122874	0.214198	0.830393	0.999909	CREB3	cAMP responsive element binding protein 3 [Source:HGNC Symbol;Acc:HGNC:2347]	9	protein_coding	HGNC:2347	10488
ENSG00000163710	29.0246	0.0263698	0.361243	0.0729974	0.941808	0.999909	PCOLCE2	procollagen C-endopeptidase enhancer 2 [Source:HGNC Symbol;Acc:HGNC:8739]	3	protein_coding	HGNC:8739	26577
ENSG00000017260	1747.08	0.02637	0.0797185	0.330789	0.740804	0.999909	ATP2C1	ATPase secretory pathway Ca2+ transporting 1 [Source:HGNC Symbol;Acc:HGNC:13211]	3	protein_coding	HGNC:13211	27032
ENSG00000114805	1241.78	0.0264099	0.109034	0.242217	0.808612	0.999909	PLCH1	phospholipase C eta 1 [Source:HGNC Symbol;Acc:HGNC:29185]	3	protein_coding	HGNC:29185	23007
ENSG00000121851	331.968	0.0264334	0.125962	0.209852	0.833783	0.999909	POLR3GL	RNA polymerase III subunit GL [Source:HGNC Symbol;Acc:HGNC:28466]	1	protein_coding	HGNC:28466	84265
ENSG00000117360	1135.7	0.0264411	0.0863133	0.306339	0.759347	0.999909	PRPF3	pre-mRNA processing factor 3 [Source:HGNC Symbol;Acc:HGNC:17348]	1	protein_coding	HGNC:17348	9129
ENSG00000277149	235.368	0.0264547	0.139147	0.190121	0.849214	0.999909	TYW1B	tRNA-yW synthesizing protein 1 homolog B [Source:HGNC Symbol;Acc:HGNC:33908]	7	protein_coding	HGNC:33908	441250
ENSG00000072201	43.4319	0.0264654	0.303695	0.0871449	0.930556	0.999909	LNX1	ligand of numb-protein X 1 [Source:HGNC Symbol;Acc:HGNC:6657]	4	protein_coding	HGNC:6657	84708
ENSG00000100711	694.553	0.0264654	0.0969155	0.273077	0.784794	0.999909	ZFYVE21	zinc finger FYVE-type containing 21 [Source:HGNC Symbol;Acc:HGNC:20760]	14	protein_coding	HGNC:20760	79038
ENSG00000120837	1061.11	0.0264905	0.0947297	0.279643	0.779751	0.999909	NFYB	nuclear transcription factor Y subunit beta [Source:HGNC Symbol;Acc:HGNC:7805]	12	protein_coding	HGNC:7805	4801
ENSG00000180694	289.022	0.0265401	0.131497	0.201831	0.840049	0.999909	TMEM64	transmembrane protein 64 [Source:HGNC Symbol;Acc:HGNC:25441]	8	protein_coding	HGNC:25441	169200
ENSG00000196937	783.097	0.0265424	0.0937308	0.283177	0.777041	0.999909	FAM3C	FAM3 metabolism regulating signaling molecule C [Source:HGNC Symbol;Acc:HGNC:18664]	7	protein_coding	HGNC:18664	10447
ENSG00000102981	166.49	0.0265546	0.170687	0.155575	0.876368	0.999909	PARD6A	par-6 family cell polarity regulator alpha [Source:HGNC Symbol;Acc:HGNC:15943]	16	protein_coding	HGNC:15943	50855
ENSG00000102796	105.663	0.0265796	0.199509	0.133225	0.894015	0.999909	DHRS12	dehydrogenase/reductase 12 [Source:HGNC Symbol;Acc:HGNC:25832]	13	protein_coding	HGNC:25832	79758
ENSG00000107902	149.701	0.026608	0.188452	0.141192	0.887718	0.999909	LHPP	phospholysine phosphohistidine inorganic pyrophosphate phosphatase [Source:HGNC Symbol;Acc:HGNC:30042]	10	protein_coding	HGNC:30042	64077
ENSG00000231993	14.0827	0.0266396	0.517561	0.0514713	0.95895	0.999909
ENSG00000150636	93.3379	0.0266438	0.20826	0.127935	0.8982	0.999909	CCDC102B	coiled-coil domain containing 102B [Source:HGNC Symbol;Acc:HGNC:26295]	18	protein_coding	HGNC:26295	79839
ENSG00000154822	324.688	0.0266574	0.133179	0.200162	0.841354	0.999909	PLCL2	phospholipase C like 2 [Source:HGNC Symbol;Acc:HGNC:9064]	3	protein_coding	HGNC:9064	23228
ENSG00000258708	25.0074	0.0266628	0.409275	0.0651463	0.948057	0.999909
ENSG00000112697	2085.42	0.0266634	0.0814018	0.327553	0.74325	0.999909	TMEM30A	transmembrane protein 30A [Source:HGNC Symbol;Acc:HGNC:16667]	6	protein_coding	HGNC:16667	55754
ENSG00000178685	77.4345	0.026687	0.229426	0.116321	0.907398	0.999909	PARP10	poly(ADP-ribose) polymerase family member 10 [Source:HGNC Symbol;Acc:HGNC:25895]	8	protein_coding	HGNC:25895	84875
ENSG00000111669	7171.87	0.0266999	0.0690646	0.386593	0.699058	0.999909	TPI1	triosephosphate isomerase 1 [Source:HGNC Symbol;Acc:HGNC:12009]	12	protein_coding	HGNC:12009	7167
ENSG00000104613	805.192	0.0267304	0.0899645	0.297122	0.766374	0.999909	INTS10	integrator complex subunit 10 [Source:HGNC Symbol;Acc:HGNC:25548]	8	protein_coding	HGNC:25548	55174
ENSG00000230415	13.0334	0.0267311	0.543802	0.0491559	0.960795	0.999909
ENSG00000111726	894.073	0.0267325	0.099044	0.269906	0.787233	0.999909	CMAS	cytidine monophosphate N-acetylneuraminic acid synthetase [Source:HGNC Symbol;Acc:HGNC:18290]	12	protein_coding	HGNC:18290	55907
ENSG00000249459	349.32	0.0267481	0.124374	0.215062	0.829719	0.999909
ENSG00000214078	2423	0.0267535	0.0794921	0.336555	0.736452	0.999909	CPNE1	copine 1 [Source:HGNC Symbol;Acc:HGNC:2314]	20	protein_coding	HGNC:2314	8904
ENSG00000203326	123.592	0.0267539	0.185	0.144616	0.885014	0.999909	ZNF525	zinc finger protein 525 [Source:HGNC Symbol;Acc:HGNC:29423]	19	protein_coding	HGNC:29423	170958
ENSG00000101745	1531.91	0.0268109	0.0868031	0.30887	0.75742	0.999909	ANKRD12	ankyrin repeat domain 12 [Source:HGNC Symbol;Acc:HGNC:29135]	18	protein_coding	HGNC:29135	23253
ENSG00000101353	93.9301	0.0268429	0.206247	0.130149	0.896448	0.999909	MROH8	maestro heat like repeat family member 8 [Source:HGNC Symbol;Acc:HGNC:16125]	20	protein_coding	HGNC:16125	140699
ENSG00000070950	573.084	0.0268708	0.105424	0.254883	0.798813	0.999909	RAD18	RAD18 E3 ubiquitin protein ligase [Source:HGNC Symbol;Acc:HGNC:18278]	3	protein_coding	HGNC:18278	56852
ENSG00000281332	77.8349	0.026905	0.226512	0.11878	0.90545	0.999909
ENSG00000152683	703.99	0.0269129	0.0995096	0.270456	0.78681	0.999909	SLC30A6	solute carrier family 30 member 6 [Source:HGNC Symbol;Acc:HGNC:19305]	2	protein_coding	HGNC:19305	55676
ENSG00000084444	404.821	0.0269586	0.125106	0.215486	0.829388	0.999909	FAM234B	family with sequence similarity 234 member B [Source:HGNC Symbol;Acc:HGNC:29288]	12	protein_coding	HGNC:29288	57613
ENSG00000266173	351.135	0.0269836	0.12993	0.207678	0.835481	0.999909	STRADA	STE20 related adaptor alpha [Source:HGNC Symbol;Acc:HGNC:30172]	17	protein_coding	HGNC:30172	92335
ENSG00000142864	14047.8	0.026989	0.0722959	0.373313	0.708916	0.999909	SERBP1	SERPINE1 mRNA binding protein 1 [Source:HGNC Symbol;Acc:HGNC:17860]	1	protein_coding	HGNC:17860	26135
ENSG00000135452	508.97	0.0270051	0.120903	0.223362	0.823254	0.999909	TSPAN31	tetraspanin 31 [Source:HGNC Symbol;Acc:HGNC:10539]	12	protein_coding	HGNC:10539	6302
ENSG00000113013	5917.78	0.0270205	0.0741773	0.364269	0.715658	0.999909	HSPA9	heat shock protein family A (Hsp70) member 9 [Source:HGNC Symbol;Acc:HGNC:5244]	5	protein_coding	HGNC:5244	3313
ENSG00000039319	1247.26	0.0270889	0.0923449	0.293345	0.769258	0.999909	ZFYVE16	zinc finger FYVE-type containing 16 [Source:HGNC Symbol;Acc:HGNC:20756]	5	protein_coding	HGNC:20756	9765
ENSG00000188385	21.8685	0.0271126	0.436612	0.0620977	0.950485	0.999909	JAKMIP3	Janus kinase and microtubule interacting protein 3 [Source:HGNC Symbol;Acc:HGNC:23523]	10	protein_coding	HGNC:23523	282973
ENSG00000163611	285.788	0.0271157	0.134362	0.201811	0.840065	0.999909	SPICE1	spindle and centriole associated protein 1 [Source:HGNC Symbol;Acc:HGNC:25083]	3	protein_coding	HGNC:25083	152185
ENSG00000152133	458.483	0.0271264	0.11896	0.228029	0.819624	0.999909	GPATCH11	G-patch domain containing 11 [Source:HGNC Symbol;Acc:HGNC:26768]	2	protein_coding	HGNC:26768	253635
ENSG00000111846	93.5874	0.0271338	0.214345	0.126589	0.899265	0.999909	GCNT2	glucosaminyl (N-acetyl) transferase 2 (I blood group) [Source:HGNC Symbol;Acc:HGNC:4204]	6	protein_coding	HGNC:4204	2651
ENSG00000147883	38.412	0.0271459	0.370146	0.0733382	0.941537	0.999909	CDKN2B	cyclin dependent kinase inhibitor 2B [Source:HGNC Symbol;Acc:HGNC:1788]	9	protein_coding	HGNC:1788	1030
ENSG00000178904	1747.05	0.0271636	0.0852732	0.318548	0.750069	0.999909	DPY19L3	dpy-19 like C-mannosyltransferase 3 [Source:HGNC Symbol;Acc:HGNC:27120]	19	protein_coding	HGNC:27120	147991
ENSG00000131142	18.001	0.0271708	0.454327	0.0598044	0.952311	0.999909	CCL25	C-C motif chemokine ligand 25 [Source:HGNC Symbol;Acc:HGNC:10624]	19	protein_coding	HGNC:10624	6370
ENSG00000138641	97.7434	0.0271771	0.205597	0.132186	0.894837	0.999909	HERC3	HECT and RLD domain containing E3 ubiquitin protein ligase 3 [Source:HGNC Symbol;Acc:HGNC:4876]	4	protein_coding	HGNC:4876	8916
ENSG00000119280	3161.1	0.0271934	0.0819328	0.331899	0.739966	0.999909	C1orf198	chromosome 1 open reading frame 198 [Source:HGNC Symbol;Acc:HGNC:25900]	1	protein_coding	HGNC:25900	84886
ENSG00000103150	278.447	0.0271962	0.132914	0.204615	0.837873	0.999909	MLYCD	malonyl-CoA decarboxylase [Source:HGNC Symbol;Acc:HGNC:7150]	16	protein_coding	HGNC:7150	23417
ENSG00000260260	785.548	0.0272016	0.0986457	0.27575	0.78274	0.999909
ENSG00000155463	2021.93	0.0272157	0.0774102	0.351578	0.725155	0.999909	OXA1L	OXA1L mitochondrial inner membrane protein [Source:HGNC Symbol;Acc:HGNC:8526]	14	protein_coding	HGNC:8526	5018
ENSG00000185811	897.797	0.0272208	0.0969164	0.280869	0.778811	0.999909	IKZF1	IKAROS family zinc finger 1 [Source:HGNC Symbol;Acc:HGNC:13176]	7	protein_coding	HGNC:13176	10320
ENSG00000177830	1008.39	0.0272644	0.0871943	0.312686	0.754519	0.999909	CHID1	chitinase domain containing 1 [Source:HGNC Symbol;Acc:HGNC:28474]	11	protein_coding	HGNC:28474	66005
ENSG00000144161	385.54	0.0272921	0.114002	0.239401	0.810794	0.999909	ZC3H8	zinc finger CCCH-type containing 8 [Source:HGNC Symbol;Acc:HGNC:30941]	2	protein_coding	HGNC:30941	84524
ENSG00000207751	80.1821	0.0272968	0.223508	0.122129	0.902797	0.999909
ENSG00000114520	1054.8	0.0273024	0.0946589	0.288429	0.773019	0.999909	SNX4	sorting nexin 4 [Source:HGNC Symbol;Acc:HGNC:11175]	3	protein_coding	HGNC:11175	8723
ENSG00000141424	3704.92	0.0273089	0.0798751	0.341896	0.732429	0.999909	SLC39A6	solute carrier family 39 member 6 [Source:HGNC Symbol;Acc:HGNC:18607]	18	protein_coding	HGNC:18607	25800
ENSG00000103540	1351.42	0.0273126	0.0882767	0.309398	0.757019	0.999909	CCP110	centriolar coiled-coil protein 110 [Source:HGNC Symbol;Acc:HGNC:24342]	16	protein_coding	HGNC:24342	9738
ENSG00000261286	17.0697	0.0273289	0.468404	0.0583449	0.953474	0.999909
ENSG00000080815	1344.41	0.027352	0.0835654	0.327312	0.743432	0.999909	PSEN1	presenilin 1 [Source:HGNC Symbol;Acc:HGNC:9508]	14	protein_coding	HGNC:9508	5663
ENSG00000141582	879.67	0.0273883	0.0935112	0.292888	0.769608	0.999909	CBX4	chromobox 4 [Source:HGNC Symbol;Acc:HGNC:1554]	17	protein_coding	HGNC:1554	8535
ENSG00000270069	38.7095	0.0274191	0.335695	0.0816786	0.934902	0.999909
ENSG00000165046	161.213	0.0274728	0.185772	0.147885	0.882434	0.999909	LETM2	leucine zipper and EF-hand containing transmembrane protein 2 [Source:HGNC Symbol;Acc:HGNC:14648]	8	protein_coding	HGNC:14648	137994
ENSG00000124532	830.3	0.0274794	0.0966449	0.284334	0.776154	0.999909	MRS2	magnesium transporter MRS2 [Source:HGNC Symbol;Acc:HGNC:13785]	6	protein_coding	HGNC:13785	57380
ENSG00000248890	28.038	0.0274925	0.381748	0.0720172	0.942588	0.999909
ENSG00000156795	344.1	0.0275351	0.130463	0.211056	0.832843	0.999909	NTAQ1	N-terminal glutamine amidase 1 [Source:HGNC Symbol;Acc:HGNC:25490]	8	protein_coding	HGNC:25490	55093
ENSG00000124217	250.46	0.0275523	0.137356	0.20059	0.841019	0.999909	MOCS3	molybdenum cofactor synthesis 3 [Source:HGNC Symbol;Acc:HGNC:15765]	20	protein_coding	HGNC:15765	27304
ENSG00000173875	512.006	0.0275796	0.104364	0.264263	0.791577	0.999909	ZNF791	zinc finger protein 791 [Source:HGNC Symbol;Acc:HGNC:26895]	19	protein_coding	HGNC:26895	163049
ENSG00000116560	16813.3	0.0275921	0.0623413	0.442597	0.658058	0.999909	SFPQ	splicing factor proline and glutamine rich [Source:HGNC Symbol;Acc:HGNC:10774]	1	protein_coding	HGNC:10774	6421
ENSG00000105854	2182.44	0.0275934	0.0835324	0.330331	0.74115	0.999909	PON2	paraoxonase 2 [Source:HGNC Symbol;Acc:HGNC:9205]	7	protein_coding	HGNC:9205	5445
ENSG00000178338	182.759	0.0276035	0.153048	0.180358	0.856871	0.999909	ZNF354B	zinc finger protein 354B [Source:HGNC Symbol;Acc:HGNC:17197]	5	protein_coding	HGNC:17197	117608
ENSG00000149970	664.082	0.0276111	0.103863	0.265841	0.790362	0.999909	CNKSR2	connector enhancer of kinase suppressor of Ras 2 [Source:HGNC Symbol;Acc:HGNC:19701]	X	protein_coding	HGNC:19701	22866
ENSG00000182054	3670.42	0.0276143	0.0688333	0.401177	0.68829	0.999909	IDH2	isocitrate dehydrogenase (NADP(+)) 2 [Source:HGNC Symbol;Acc:HGNC:5383]	15	protein_coding	HGNC:5383	3418
ENSG00000020256	710.988	0.0276324	0.0958716	0.288223	0.773176	0.999909	ZFP64	ZFP64 zinc finger protein [Source:HGNC Symbol;Acc:HGNC:15940]	20	protein_coding	HGNC:15940	55734
ENSG00000107362	866.63	0.0276913	0.095254	0.29071	0.771273	0.999909	ABHD17B	abhydrolase domain containing 17B, depalmitoylase [Source:HGNC Symbol;Acc:HGNC:24278]	9	protein_coding	HGNC:24278	51104
ENSG00000138764	1457.08	0.0277027	0.0839149	0.330129	0.741303	0.999909	CCNG2	cyclin G2 [Source:HGNC Symbol;Acc:HGNC:1593]	4	protein_coding	HGNC:1593	901
ENSG00000257242	14.6507	0.0277108	0.524704	0.0528122	0.957882	0.999909
ENSG00000186976	36.2176	0.0277151	0.325335	0.0851896	0.932111	0.999909	EFCAB6	EF-hand calcium binding domain 6 [Source:HGNC Symbol;Acc:HGNC:24204]	22	protein_coding	HGNC:24204	64800
ENSG00000248278	18.4492	0.0277279	0.449621	0.0616696	0.950826	0.999909
ENSG00000138867	1076.92	0.0277343	0.0868641	0.319284	0.749511	0.999909	GUCD1	guanylyl cyclase domain containing 1 [Source:HGNC Symbol;Acc:HGNC:14237]	22	protein_coding	HGNC:14237	83606
ENSG00000021776	1260.28	0.0277418	0.0916467	0.302704	0.762115	0.999909	AQR	aquarius intron-binding spliceosomal factor [Source:HGNC Symbol;Acc:HGNC:29513]	15	protein_coding	HGNC:29513	9716
ENSG00000110367	4216.05	0.0277512	0.0732506	0.378854	0.704796	0.999909	DDX6	DEAD-box helicase 6 [Source:HGNC Symbol;Acc:HGNC:2747]	11	protein_coding	HGNC:2747	1656
ENSG00000259498	27.0221	0.0277867	0.378075	0.0734953	0.941412	0.999909
ENSG00000235423	64.2922	0.0278066	0.245033	0.113481	0.909649	0.999909
ENSG00000173581	410.542	0.0278099	0.126315	0.220163	0.825745	0.999909	CCDC106	coiled-coil domain containing 106 [Source:HGNC Symbol;Acc:HGNC:30181]	19	protein_coding	HGNC:30181	29903
ENSG00000134697	1645.96	0.0278168	0.0819008	0.33964	0.734128	0.999909	GNL2	G protein nucleolar 2 [Source:HGNC Symbol;Acc:HGNC:29925]	1	protein_coding	HGNC:29925	29889
ENSG00000121058	808.97	0.0278566	0.0950219	0.29316	0.7694	0.999909	COIL	coilin [Source:HGNC Symbol;Acc:HGNC:2184]	17	protein_coding	HGNC:2184	8161
ENSG00000143429	95.1308	0.0278685	0.212567	0.131105	0.895692	0.999909
ENSG00000242268	24.9954	0.0278748	0.40016	0.0696592	0.944465	0.999909
ENSG00000158092	382.168	0.0278788	0.132082	0.211072	0.832831	0.999909	NCK1	NCK adaptor protein 1 [Source:HGNC Symbol;Acc:HGNC:7664]	3	protein_coding	HGNC:7664	4690
ENSG00000147119	48.9308	0.0278886	0.309558	0.0900919	0.928214	0.999909	CHST7	carbohydrate sulfotransferase 7 [Source:HGNC Symbol;Acc:HGNC:13817]	X	protein_coding	HGNC:13817	56548
ENSG00000114098	785.573	0.0279328	0.0932033	0.299697	0.764408	0.999909	ARMC8	armadillo repeat containing 8 [Source:HGNC Symbol;Acc:HGNC:24999]	3	protein_coding	HGNC:24999	25852
ENSG00000114790	598.89	0.0279447	0.112696	0.247966	0.80416	0.999909	ARHGEF26	Rho guanine nucleotide exchange factor 26 [Source:HGNC Symbol;Acc:HGNC:24490]	3	protein_coding	HGNC:24490	26084
ENSG00000148848	415.356	0.0279527	0.11204	0.249488	0.802984	0.999909	ADAM12	ADAM metallopeptidase domain 12 [Source:HGNC Symbol;Acc:HGNC:190]	10	protein_coding	HGNC:190	8038
ENSG00000246339	28.4888	0.0279536	0.386968	0.0722376	0.942413	0.999909
ENSG00000139180	467.835	0.0279597	0.111442	0.25089	0.801899	0.999909	NDUFA9	NADH:ubiquinone oxidoreductase subunit A9 [Source:HGNC Symbol;Acc:HGNC:7693]	12	protein_coding	HGNC:7693	4704
ENSG00000113719	2543.55	0.0279737	0.0721475	0.387729	0.698217	0.999909	ERGIC1	endoplasmic reticulum-golgi intermediate compartment 1 [Source:HGNC Symbol;Acc:HGNC:29205]	5	protein_coding	HGNC:29205	57222
ENSG00000130921	556.693	0.0279738	0.100995	0.276983	0.781793	0.999909	C12orf65	chromosome 12 open reading frame 65 [Source:HGNC Symbol;Acc:HGNC:26784]	12	protein_coding	HGNC:26784	91574
ENSG00000141965	215.82	0.0280072	0.151143	0.185303	0.852992	0.999909	FEM1A	fem-1 homolog A [Source:HGNC Symbol;Acc:HGNC:16934]	19	protein_coding	HGNC:16934	55527
ENSG00000146556	111.606	0.0280334	0.201724	0.138969	0.889475	0.999909
ENSG00000224831	13.7472	0.0280352	0.515579	0.0543761	0.956636	0.999909
ENSG00000142684	24.757	0.0280461	0.391202	0.071692	0.942847	0.999909	ZNF593	zinc finger protein 593 [Source:HGNC Symbol;Acc:HGNC:30943]	1	protein_coding	HGNC:30943	51042
ENSG00000263968	13.8945	0.0280493	0.54938	0.0510563	0.959281	0.999909
ENSG00000196693	673.331	0.0280505	0.102922	0.272541	0.785206	0.999909	ZNF33B	zinc finger protein 33B [Source:HGNC Symbol;Acc:HGNC:13097]	10	protein_coding	HGNC:13097	7582
ENSG00000270629	201.461	0.0280628	0.160721	0.174606	0.861389	0.999909	NBPF14	NBPF member 14 [Source:HGNC Symbol;Acc:HGNC:25232]	1	protein_coding	HGNC:25232	25832
ENSG00000135655	682.273	0.0280971	0.0976885	0.28762	0.773638	0.999909	USP15	ubiquitin specific peptidase 15 [Source:HGNC Symbol;Acc:HGNC:12613]	12	protein_coding	HGNC:12613	9958
ENSG00000124795	7758.5	0.0281049	0.0895751	0.313758	0.753705	0.999909	DEK	DEK proto-oncogene [Source:HGNC Symbol;Acc:HGNC:2768]	6	protein_coding	HGNC:2768	7913
ENSG00000136603	528.822	0.0281064	0.117301	0.239609	0.810633	0.999909	SKIL	SKI like proto-oncogene [Source:HGNC Symbol;Acc:HGNC:10897]	3	protein_coding	HGNC:10897	6498
ENSG00000101265	1940.23	0.0281182	0.0867955	0.323959	0.745969	0.999909	RASSF2	Ras association domain family member 2 [Source:HGNC Symbol;Acc:HGNC:9883]	20	protein_coding	HGNC:9883	9770
ENSG00000129292	1496.68	0.0281204	0.0843576	0.333348	0.738872	0.999909	PHF20L1	PHD finger protein 20 like 1 [Source:HGNC Symbol;Acc:HGNC:24280]	8	protein_coding	HGNC:24280	51105
ENSG00000177156	2070.28	0.0281577	0.0777242	0.362278	0.717145	0.999909	TALDO1	transaldolase 1 [Source:HGNC Symbol;Acc:HGNC:11559]	11	protein_coding	HGNC:11559	6888
ENSG00000147416	2439.49	0.0281808	0.0707789	0.398153	0.690518	0.999909	ATP6V1B2	ATPase H+ transporting V1 subunit B2 [Source:HGNC Symbol;Acc:HGNC:854]	8	protein_coding	HGNC:854	526
ENSG00000117450	4069.28	0.0281942	0.0687487	0.410105	0.681729	0.999909	PRDX1	peroxiredoxin 1 [Source:HGNC Symbol;Acc:HGNC:9352]	1	protein_coding	HGNC:9352	5052
ENSG00000231731	27.7335	0.028223	0.396994	0.0710919	0.943325	0.999909
ENSG00000009780	227.012	0.0282294	0.140892	0.200362	0.841198	0.999909	FAM76A	family with sequence similarity 76 member A [Source:HGNC Symbol;Acc:HGNC:28530]	1	protein_coding	HGNC:28530	199870
ENSG00000163950	1001.39	0.0282432	0.0885009	0.319129	0.749629	0.999909	SLBP	stem-loop binding protein [Source:HGNC Symbol;Acc:HGNC:10904]	4	protein_coding	HGNC:10904	7884
ENSG00000182890	36.6852	0.0282492	0.351577	0.0803499	0.935959	0.999909	GLUD2	glutamate dehydrogenase 2 [Source:HGNC Symbol;Acc:HGNC:4336]	X	protein_coding	HGNC:4336	2747
ENSG00000118454	667.582	0.0282812	0.0978382	0.289061	0.772535	0.999909	ANKRD13C	ankyrin repeat domain 13C [Source:HGNC Symbol;Acc:HGNC:25374]	1	protein_coding	HGNC:25374	81573
ENSG00000163507	894.418	0.0282978	0.101089	0.279929	0.779532	0.999909	CIP2A	cellular inhibitor of PP2A [Source:HGNC Symbol;Acc:HGNC:29302]	3	protein_coding	HGNC:29302	57650
ENSG00000232859	41.2976	0.0283252	0.311253	0.091004	0.927489	0.999909	LYRM9	LYR motif containing 9 [Source:HGNC Symbol;Acc:HGNC:27314]	17	protein_coding	HGNC:27314	201229
ENSG00000175354	572.256	0.0283562	0.101299	0.279926	0.779534	0.999909	PTPN2	protein tyrosine phosphatase non-receptor type 2 [Source:HGNC Symbol;Acc:HGNC:9650]	18	protein_coding	HGNC:9650	5771
ENSG00000126950	322.997	0.0283955	0.122066	0.232623	0.816054	0.999909	TMEM35A	transmembrane protein 35A [Source:HGNC Symbol;Acc:HGNC:25864]	X	protein_coding	HGNC:25864	59353
ENSG00000145996	402.622	0.02843	0.118615	0.239684	0.810576	0.999909	CDKAL1	CDK5 regulatory subunit associated protein 1 like 1 [Source:HGNC Symbol;Acc:HGNC:21050]	6	protein_coding	HGNC:21050	54901
ENSG00000159873	848.121	0.028436	0.09312	0.305369	0.760085	0.999909	CCDC117	coiled-coil domain containing 117 [Source:HGNC Symbol;Acc:HGNC:26599]	22	protein_coding	HGNC:26599	150275
ENSG00000180354	387.523	0.0284436	0.115266	0.246765	0.80509	0.999909	MTURN	maturin, neural progenitor differentiation regulator homolog [Source:HGNC Symbol;Acc:HGNC:25457]	7	protein_coding	HGNC:25457	222166
ENSG00000224687	24.9364	0.0284449	0.401316	0.070879	0.943494	0.999909
ENSG00000115128	960.243	0.0284598	0.0915957	0.310711	0.75602	0.999909	SF3B6	splicing factor 3b subunit 6 [Source:HGNC Symbol;Acc:HGNC:30096]	2	protein_coding	HGNC:30096	51639
ENSG00000165632	578.468	0.0284679	0.100677	0.282764	0.777358	0.999909	TAF3	TATA-box binding protein associated factor 3 [Source:HGNC Symbol;Acc:HGNC:17303]	10	protein_coding	HGNC:17303	83860
ENSG00000185650	6922.46	0.0284712	0.076704	0.371183	0.710501	0.999909	ZFP36L1	ZFP36 ring finger protein like 1 [Source:HGNC Symbol;Acc:HGNC:1107]	14	protein_coding	HGNC:1107	677
ENSG00000245060	21.5507	0.0284844	0.418624	0.068043	0.945751	0.999909
ENSG00000235437	419.296	0.028506	0.114292	0.249413	0.803041	0.999909
ENSG00000138768	1793.14	0.0285435	0.0879542	0.324527	0.745539	0.999909	USO1	USO1 vesicle transport factor [Source:HGNC Symbol;Acc:HGNC:30904]	4	protein_coding	HGNC:30904	8615
ENSG00000113734	188.232	0.028549	0.155058	0.184119	0.85392	0.999909	BNIP1	BCL2 interacting protein 1 [Source:HGNC Symbol;Acc:HGNC:1082]	5	protein_coding	HGNC:1082	662
ENSG00000232434	173.908	0.0285963	0.163316	0.175098	0.861002	0.999909	AJM1	apical junction component 1 homolog [Source:HGNC Symbol;Acc:HGNC:37284]	9	protein_coding	HGNC:37284	389813
ENSG00000100344	246.185	0.0286428	0.136221	0.210266	0.83346	0.999909	PNPLA3	patatin like phospholipase domain containing 3 [Source:HGNC Symbol;Acc:HGNC:18590]	22	protein_coding	HGNC:18590	80339
ENSG00000104823	741.803	0.0286445	0.0994531	0.28802	0.773331	0.999909	ECH1	enoyl-CoA hydratase 1 [Source:HGNC Symbol;Acc:HGNC:3149]	19	protein_coding	HGNC:3149	1891
ENSG00000161671	2373.89	0.0286623	0.0818442	0.350206	0.726184	0.999909	EMC10	ER membrane protein complex subunit 10 [Source:HGNC Symbol;Acc:HGNC:27609]	19	protein_coding	HGNC:27609	284361
ENSG00000157349	442.655	0.0286638	0.115062	0.249116	0.803271	0.999909	DDX19B	DEAD-box helicase 19B [Source:HGNC Symbol;Acc:HGNC:2742]	16	protein_coding	HGNC:2742	11269
ENSG00000184402	1084.43	0.0286709	0.0835949	0.342974	0.731618	0.999909	SS18L1	SS18L1 subunit of BAF chromatin remodeling complex [Source:HGNC Symbol;Acc:HGNC:15592]	20	protein_coding	HGNC:15592	26039
ENSG00000094804	1174.9	0.0286763	0.0865501	0.331326	0.740398	0.999909	CDC6	cell division cycle 6 [Source:HGNC Symbol;Acc:HGNC:1744]	17	protein_coding	HGNC:1744	990
ENSG00000254004	1327.23	0.0288165	0.0835607	0.344857	0.730202	0.999909	ZNF260	zinc finger protein 260 [Source:HGNC Symbol;Acc:HGNC:13499]	19	protein_coding	HGNC:13499	339324
ENSG00000120705	2933.03	0.0288179	0.0738896	0.390012	0.696527	0.999909	ETF1	eukaryotic translation termination factor 1 [Source:HGNC Symbol;Acc:HGNC:3477]	5	protein_coding	HGNC:3477	2107
ENSG00000066923	208.528	0.0288388	0.159476	0.180834	0.856498	0.999909	STAG3	stromal antigen 3 [Source:HGNC Symbol;Acc:HGNC:11356]	7	protein_coding	HGNC:11356	10734
ENSG00000143321	6612.56	0.0288442	0.065527	0.440189	0.659801	0.999909	HDGF	heparin binding growth factor [Source:HGNC Symbol;Acc:HGNC:4856]	1	protein_coding	HGNC:4856	3068
ENSG00000157570	5684.06	0.02885	0.0776303	0.371634	0.710166	0.999909	TSPAN18	tetraspanin 18 [Source:HGNC Symbol;Acc:HGNC:20660]	11	protein_coding	HGNC:20660	90139
ENSG00000129515	1615.44	0.0289533	0.0806634	0.35894	0.71964	0.999909	SNX6	sorting nexin 6 [Source:HGNC Symbol;Acc:HGNC:14970]	14	protein_coding	HGNC:14970	58533
ENSG00000247596	577.107	0.0289937	0.116732	0.248378	0.803842	0.999909	TWF2	twinfilin actin binding protein 2 [Source:HGNC Symbol;Acc:HGNC:9621]	3	protein_coding	HGNC:9621	11344
ENSG00000198794	833.111	0.0290395	0.104821	0.27704	0.781749	0.999909	SCAMP5	secretory carrier membrane protein 5 [Source:HGNC Symbol;Acc:HGNC:30386]	15	protein_coding	HGNC:30386	192683
ENSG00000103550	1303.46	0.0290767	0.0822057	0.353707	0.723559	0.999909	KNOP1	lysine rich nucleolar protein 1 [Source:HGNC Symbol;Acc:HGNC:34404]	16	protein_coding	HGNC:34404	400506
ENSG00000105438	2787.16	0.0290821	0.0694893	0.418513	0.675572	0.999909	KDELR1	KDEL endoplasmic reticulum protein retention receptor 1 [Source:HGNC Symbol;Acc:HGNC:6304]	19	protein_coding	HGNC:6304	10945
ENSG00000165526	1137.13	0.0291212	0.0843312	0.34532	0.729854	0.999909	RPUSD4	RNA pseudouridine synthase D4 [Source:HGNC Symbol;Acc:HGNC:25898]	11	protein_coding	HGNC:25898	84881
ENSG00000168542	11997.4	0.029177	0.224519	0.129953	0.896603	0.999909	COL3A1	collagen type III alpha 1 chain [Source:HGNC Symbol;Acc:HGNC:2201]	2	protein_coding	HGNC:2201	1281
ENSG00000152492	2100.22	0.0291882	0.0776213	0.376033	0.706892	0.999909	CCDC50	coiled-coil domain containing 50 [Source:HGNC Symbol;Acc:HGNC:18111]	3	protein_coding	HGNC:18111	152137
ENSG00000100664	6663.71	0.0292095	0.0712696	0.409845	0.681919	0.999909	EIF5	eukaryotic translation initiation factor 5 [Source:HGNC Symbol;Acc:HGNC:3299]	14	protein_coding	HGNC:3299	1983
ENSG00000092964	6903.11	0.0292134	0.0707506	0.412907	0.679675	0.999909	DPYSL2	dihydropyrimidinase like 2 [Source:HGNC Symbol;Acc:HGNC:3014]	8	protein_coding	HGNC:3014	1808
ENSG00000077147	3526.8	0.0292394	0.0766635	0.3814	0.702907	0.999909	TM9SF3	transmembrane 9 superfamily member 3 [Source:HGNC Symbol;Acc:HGNC:21529]	10	protein_coding	HGNC:21529	56889
ENSG00000198833	1553.2	0.0292401	0.0878222	0.332946	0.739175	0.999909	UBE2J1	ubiquitin conjugating enzyme E2 J1 [Source:HGNC Symbol;Acc:HGNC:17598]	6	protein_coding	HGNC:17598	51465
ENSG00000103510	875.39	0.0292457	0.0929906	0.314501	0.75314	0.999909	KAT8	lysine acetyltransferase 8 [Source:HGNC Symbol;Acc:HGNC:17933]	16	protein_coding	HGNC:17933	84148
ENSG00000172466	3255.39	0.0292777	0.0875889	0.334263	0.738181	0.999909	ZNF24	zinc finger protein 24 [Source:HGNC Symbol;Acc:HGNC:13032]	18	protein_coding	HGNC:13032	7572
ENSG00000171243	97.0428	0.0292804	0.205336	0.142597	0.886608	0.999909	SOSTDC1	sclerostin domain containing 1 [Source:HGNC Symbol;Acc:HGNC:21748]	7	protein_coding	HGNC:21748	25928
ENSG00000223486	15.9334	0.0292982	0.49085	0.0596886	0.952404	0.999909
ENSG00000081870	502.239	0.0292993	0.11058	0.26496	0.79104	0.999909	HSPB11	heat shock protein family B (small) member 11 [Source:HGNC Symbol;Acc:HGNC:25019]	1	protein_coding	HGNC:25019	51668
ENSG00000091157	563.198	0.0293032	0.104839	0.279507	0.779856	0.999909	WDR7	WD repeat domain 7 [Source:HGNC Symbol;Acc:HGNC:13490]	18	protein_coding	HGNC:13490	23335
ENSG00000026103	178.506	0.029309	0.15806	0.185429	0.852893	0.999909	FAS	Fas cell surface death receptor [Source:HGNC Symbol;Acc:HGNC:11920]	10	protein_coding	HGNC:11920	355
ENSG00000165487	922.862	0.029409	0.0928601	0.316702	0.75147	0.999909	MICU2	mitochondrial calcium uptake 2 [Source:HGNC Symbol;Acc:HGNC:31830]	13	protein_coding	HGNC:31830	221154
ENSG00000153933	147.619	0.0294214	0.171649	0.171404	0.863906	0.999909	DGKE	diacylglycerol kinase epsilon [Source:HGNC Symbol;Acc:HGNC:2852]	17	protein_coding	HGNC:2852	8526
ENSG00000135956	799.346	0.0294308	0.0915139	0.321599	0.747756	0.999909	TMEM127	transmembrane protein 127 [Source:HGNC Symbol;Acc:HGNC:26038]	2	protein_coding	HGNC:26038	55654
ENSG00000148123	113.774	0.0294326	0.198868	0.148001	0.882342	0.999909	PLPPR1	phospholipid phosphatase related 1 [Source:HGNC Symbol;Acc:HGNC:25993]	9	protein_coding	HGNC:25993	54886
ENSG00000186432	2397.97	0.0294462	0.0822205	0.358137	0.720241	0.999909	KPNA4	karyopherin subunit alpha 4 [Source:HGNC Symbol;Acc:HGNC:6397]	3	protein_coding	HGNC:6397	3840
ENSG00000085382	618.042	0.0294529	0.105735	0.278554	0.780587	0.999909	HACE1	HECT domain and ankyrin repeat containing E3 ubiquitin protein ligase 1 [Source:HGNC Symbol;Acc:HGNC:21033]	6	protein_coding	HGNC:21033	57531
ENSG00000115241	4540.82	0.0295179	0.0672216	0.439114	0.660579	0.999909	PPM1G	protein phosphatase, Mg2+/Mn2+ dependent 1G [Source:HGNC Symbol;Acc:HGNC:9278]	2	protein_coding	HGNC:9278	5496
ENSG00000269416	423.291	0.0296126	0.111394	0.265837	0.790365	0.999909
ENSG00000253797	847.999	0.0296167	0.0901037	0.328696	0.742385	0.999909	UTP14C	UTP14C small subunit processome component [Source:HGNC Symbol;Acc:HGNC:20321]	13	protein_coding	HGNC:20321	9724
ENSG00000142188	385.286	0.029619	0.126411	0.234307	0.814747	0.999909	TMEM50B	transmembrane protein 50B [Source:HGNC Symbol;Acc:HGNC:1280]	21	protein_coding	HGNC:1280	757
ENSG00000040731	134.035	0.0296258	0.183663	0.161305	0.871853	0.999909	CDH10	cadherin 10 [Source:HGNC Symbol;Acc:HGNC:1749]	5	protein_coding	HGNC:1749	1008
ENSG00000182195	438.668	0.0296264	0.12883	0.229966	0.818118	0.999909	LDOC1	LDOC1 regulator of NFKB signaling [Source:HGNC Symbol;Acc:HGNC:6548]	X	protein_coding	HGNC:6548	23641
ENSG00000142549	90.9793	0.0296589	0.210215	0.141088	0.8878	0.999909	IGLON5	IgLON family member 5 [Source:HGNC Symbol;Acc:HGNC:34550]	19	protein_coding	HGNC:34550	402665
ENSG00000162664	1682.91	0.0296793	0.0828834	0.358085	0.72028	0.999909	ZNF326	zinc finger protein 326 [Source:HGNC Symbol;Acc:HGNC:14104]	1	protein_coding	HGNC:14104	284695
ENSG00000110911	720.642	0.0296804	0.0949676	0.312532	0.754636	0.999909	SLC11A2	solute carrier family 11 member 2 [Source:HGNC Symbol;Acc:HGNC:10908]	12	protein_coding	HGNC:10908	4891
ENSG00000140830	379.619	0.0296805	0.114917	0.258278	0.796193	0.999909	TXNL4B	thioredoxin like 4B [Source:HGNC Symbol;Acc:HGNC:26041]	16	protein_coding	HGNC:26041	54957
ENSG00000238197	107.93	0.0296835	0.194456	0.152649	0.878675	0.999909
ENSG00000154099	34.248	0.0297067	0.369845	0.0803219	0.935981	0.999909	DNAAF1	dynein axonemal assembly factor 1 [Source:HGNC Symbol;Acc:HGNC:30539]	16	protein_coding	HGNC:30539	123872
ENSG00000198939	34.7253	0.029709	0.331895	0.0895133	0.928674	0.999909	ZFP2	ZFP2 zinc finger protein [Source:HGNC Symbol;Acc:HGNC:26138]	5	protein_coding	HGNC:26138	80108
ENSG00000130204	2758.8	0.0297476	0.0759477	0.391685	0.695291	0.999909	TOMM40	translocase of outer mitochondrial membrane 40 [Source:HGNC Symbol;Acc:HGNC:18001]	19	protein_coding	HGNC:18001	10452
ENSG00000163684	668.081	0.0297674	0.0956972	0.311058	0.755756	0.999909	RPP14	ribonuclease P/MRP subunit p14 [Source:HGNC Symbol;Acc:HGNC:30327]	3	protein_coding	HGNC:30327	11102
ENSG00000134108	1258.02	0.0297684	0.0837773	0.355327	0.722344	0.999909	ARL8B	ADP ribosylation factor like GTPase 8B [Source:HGNC Symbol;Acc:HGNC:25564]	3	protein_coding	HGNC:25564	55207
ENSG00000226352	11.3668	0.0297713	0.574911	0.0517843	0.958701	0.999909
ENSG00000223496	1077.59	0.0297799	0.088402	0.336869	0.736216	0.999909	EXOSC6	exosome component 6 [Source:HGNC Symbol;Acc:HGNC:19055]	16	protein_coding	HGNC:19055	118460
ENSG00000278311	1553.99	0.0297857	0.0786058	0.378925	0.704743	0.999909	GGNBP2	gametogenetin binding protein 2 [Source:HGNC Symbol;Acc:HGNC:19357]	17	protein_coding	HGNC:19357	79893
ENSG00000138185	248.691	0.0298253	0.149478	0.199529	0.841849	0.999909	ENTPD1	ectonucleoside triphosphate diphosphohydrolase 1 [Source:HGNC Symbol;Acc:HGNC:3363]	10	protein_coding	HGNC:3363	953
ENSG00000165555	30.0808	0.0298286	0.360429	0.0827586	0.934043	0.999909	NOXRED1	NADP dependent oxidoreductase domain containing 1 [Source:HGNC Symbol;Acc:HGNC:20487]	14	protein_coding	HGNC:20487	122945
ENSG00000163539	2085.21	0.0298296	0.0751246	0.397068	0.691317	0.999909	CLASP2	cytoplasmic linker associated protein 2 [Source:HGNC Symbol;Acc:HGNC:17078]	3	protein_coding	HGNC:17078	23122
ENSG00000010256	3621.81	0.0298459	0.0741562	0.402473	0.687336	0.999909	UQCRC1	ubiquinol-cytochrome c reductase core protein 1 [Source:HGNC Symbol;Acc:HGNC:12585]	3	protein_coding	HGNC:12585	7384
ENSG00000023171	133.705	0.0298484	0.18357	0.1626	0.870834	0.999909	GRAMD1B	GRAM domain containing 1B [Source:HGNC Symbol;Acc:HGNC:29214]	11	protein_coding	HGNC:29214	57476
ENSG00000184669	33.0758	0.0299375	0.349815	0.0855809	0.9318	0.999909
ENSG00000247092	183.29	0.0300012	0.156674	0.191488	0.848143	0.999909
ENSG00000112144	630.376	0.0300344	0.0988638	0.303796	0.761283	0.999909	CILK1	ciliogenesis associated kinase 1 [Source:HGNC Symbol;Acc:HGNC:21219]	6	protein_coding	HGNC:21219	22858
ENSG00000165895	211.223	0.0301	0.156352	0.192515	0.847339	0.999909	ARHGAP42	Rho GTPase activating protein 42 [Source:HGNC Symbol;Acc:HGNC:26545]	11	protein_coding	HGNC:26545	143872
ENSG00000140406	1105.21	0.0301067	0.0976621	0.308274	0.757874	0.999909	TLNRD1	talin rod domain containing 1 [Source:HGNC Symbol;Acc:HGNC:13519]	15	protein_coding	HGNC:13519	59274
ENSG00000182827	850.226	0.0301181	0.0919748	0.32746	0.74332	0.999909	ACBD3	acyl-CoA binding domain containing 3 [Source:HGNC Symbol;Acc:HGNC:15453]	1	protein_coding	HGNC:15453	64746
ENSG00000113732	735.992	0.0301208	0.0928682	0.324339	0.745681	0.999909	ATP6V0E1	ATPase H+ transporting V0 subunit e1 [Source:HGNC Symbol;Acc:HGNC:863]	5	protein_coding	HGNC:863	8992
ENSG00000242294	292.861	0.0301284	0.139667	0.215716	0.829209	0.999909
ENSG00000214753	2287.41	0.0301397	0.0764115	0.394439	0.693257	0.999909	HNRNPUL2	heterogeneous nuclear ribonucleoprotein U like 2 [Source:HGNC Symbol;Acc:HGNC:25451]	11	protein_coding	HGNC:25451	221092
ENSG00000151116	278.284	0.0301502	0.138565	0.217589	0.827749	0.999909	UEVLD	UEV and lactate/malate dehyrogenase domains [Source:HGNC Symbol;Acc:HGNC:30866]	11	protein_coding	HGNC:30866	55293
ENSG00000111012	58.13	0.030164	0.276984	0.108902	0.91328	0.999909	CYP27B1	cytochrome P450 family 27 subfamily B member 1 [Source:HGNC Symbol;Acc:HGNC:2606]	12	protein_coding	HGNC:2606	1594
ENSG00000137145	795.711	0.0301828	0.108635	0.277837	0.781137	0.999909	DENND4C	DENN domain containing 4C [Source:HGNC Symbol;Acc:HGNC:26079]	9	protein_coding	HGNC:26079	55667
ENSG00000166797	746.612	0.0302109	0.0931563	0.324303	0.745709	0.999909	CIAO2A	cytosolic iron-sulfur assembly component 2A [Source:HGNC Symbol;Acc:HGNC:26235]	15	protein_coding	HGNC:26235	84191
ENSG00000203879	6056.19	0.0302257	0.0774092	0.390466	0.696192	0.999909	GDI1	GDP dissociation inhibitor 1 [Source:HGNC Symbol;Acc:HGNC:4226]	X	protein_coding	HGNC:4226	2664
ENSG00000164933	379.902	0.0302259	0.115966	0.260644	0.794367	0.999909	SLC25A32	solute carrier family 25 member 32 [Source:HGNC Symbol;Acc:HGNC:29683]	8	protein_coding	HGNC:29683	81034
ENSG00000162441	442.452	0.0302445	0.121027	0.249899	0.802665	0.999909	LZIC	leucine zipper and CTNNBIP1 domain containing [Source:HGNC Symbol;Acc:HGNC:17497]	1	protein_coding	HGNC:17497	84328
ENSG00000239521	735.656	0.0302842	0.0936564	0.323354	0.746427	0.999909
ENSG00000100246	337.994	0.0302876	0.122395	0.247458	0.804554	0.999909	DNAL4	dynein axonemal light chain 4 [Source:HGNC Symbol;Acc:HGNC:2955]	22	protein_coding	HGNC:2955	10126
ENSG00000175029	3034.53	0.0303501	0.0739195	0.410583	0.681378	0.999909	CTBP2	C-terminal binding protein 2 [Source:HGNC Symbol;Acc:HGNC:2495]	10	protein_coding	HGNC:2495	1488
ENSG00000203685	44.8129	0.0303868	0.299958	0.101304	0.919309	0.999909	STUM	stum, mechanosensory transduction mediator homolog [Source:HGNC Symbol;Acc:HGNC:30491]	1	protein_coding	HGNC:30491	375057
ENSG00000125249	1399.88	0.0304031	0.0807624	0.376451	0.706581	0.999909	RAP2A	RAP2A, member of RAS oncogene family [Source:HGNC Symbol;Acc:HGNC:9861]	13	protein_coding	HGNC:9861	5911
ENSG00000118162	430.598	0.0304325	0.126695	0.240203	0.810173	0.999909	KPTN	kaptin, actin binding protein [Source:HGNC Symbol;Acc:HGNC:6404]	19	protein_coding	HGNC:6404	11133
ENSG00000176842	2168.45	0.0304433	0.0745193	0.408529	0.682885	0.999909	IRX5	iroquois homeobox 5 [Source:HGNC Symbol;Acc:HGNC:14361]	16	protein_coding	HGNC:14361	10265
ENSG00000182247	241.395	0.0304472	0.141343	0.215414	0.829444	0.999909	UBE2E2	ubiquitin conjugating enzyme E2 E2 [Source:HGNC Symbol;Acc:HGNC:12478]	3	protein_coding	HGNC:12478	7325
ENSG00000182180	1501.29	0.0305245	0.0790605	0.38609	0.69943	0.999909	MRPS16	mitochondrial ribosomal protein S16 [Source:HGNC Symbol;Acc:HGNC:14048]	10	protein_coding	HGNC:14048	51021
ENSG00000166033	1158.14	0.0305726	0.0837565	0.365018	0.715098	0.999909	HTRA1	HtrA serine peptidase 1 [Source:HGNC Symbol;Acc:HGNC:9476]	10	protein_coding	HGNC:9476	5654
ENSG00000136044	729.995	0.0305735	0.0924551	0.330684	0.740883	0.999909	APPL2	adaptor protein, phosphotyrosine interacting with PH domain and leucine zipper 2 [Source:HGNC Symbol;Acc:HGNC:18242]	12	protein_coding	HGNC:18242	55198
ENSG00000083720	620.967	0.0305916	0.107011	0.285874	0.774975	0.999909	OXCT1	3-oxoacid CoA-transferase 1 [Source:HGNC Symbol;Acc:HGNC:8527]	5	protein_coding	HGNC:8527	5019
ENSG00000162065	575.86	0.0306019	0.103645	0.295257	0.767798	0.999909	TBC1D24	TBC1 domain family member 24 [Source:HGNC Symbol;Acc:HGNC:29203]	16	protein_coding	HGNC:29203	57465
ENSG00000132256	522.464	0.0306057	0.102677	0.298077	0.765645	0.999909	TRIM5	tripartite motif containing 5 [Source:HGNC Symbol;Acc:HGNC:16276]	11	protein_coding	HGNC:16276	85363
ENSG00000158006	187.324	0.0306066	0.155272	0.197116	0.843737	0.999909	PAFAH2	platelet activating factor acetylhydrolase 2 [Source:HGNC Symbol;Acc:HGNC:8579]	1	protein_coding	HGNC:8579	5051
ENSG00000167112	837.436	0.0306075	0.0903642	0.338713	0.734826	0.999909	TRUB2	TruB pseudouridine synthase family member 2 [Source:HGNC Symbol;Acc:HGNC:17170]	9	protein_coding	HGNC:17170	26995
ENSG00000136854	834.585	0.0306764	0.0891496	0.3441	0.730771	0.999909	STXBP1	syntaxin binding protein 1 [Source:HGNC Symbol;Acc:HGNC:11444]	9	protein_coding	HGNC:11444	6812
ENSG00000196072	897.828	0.030677	0.0908831	0.337543	0.735708	0.999909	BLOC1S2	biogenesis of lysosomal organelles complex 1 subunit 2 [Source:HGNC Symbol;Acc:HGNC:20984]	10	protein_coding	HGNC:20984	282991
ENSG00000198830	11539.1	0.0306797	0.0632852	0.484785	0.627829	0.999909	HMGN2	high mobility group nucleosomal binding domain 2 [Source:HGNC Symbol;Acc:HGNC:4986]	1	protein_coding	HGNC:4986	3151
ENSG00000085719	1465.05	0.0307157	0.0870451	0.352871	0.724185	0.999909	CPNE3	copine 3 [Source:HGNC Symbol;Acc:HGNC:2316]	8	protein_coding	HGNC:2316	8895
ENSG00000225265	26.8163	0.0307582	0.374214	0.082194	0.934492	0.999909
ENSG00000182934	1403.64	0.03076	0.0794613	0.387107	0.698677	0.999909	SRPRA	SRP receptor subunit alpha [Source:HGNC Symbol;Acc:HGNC:11307]	11	protein_coding	HGNC:11307	6734
ENSG00000153551	371.573	0.0307753	0.119772	0.256948	0.797219	0.999909	CMTM7	CKLF like MARVEL transmembrane domain containing 7 [Source:HGNC Symbol;Acc:HGNC:19178]	3	protein_coding	HGNC:19178	112616
ENSG00000070756	40293.1	0.0308016	0.0641438	0.480196	0.631088	0.999909	PABPC1	poly(A) binding protein cytoplasmic 1 [Source:HGNC Symbol;Acc:HGNC:8554]	8	protein_coding	HGNC:8554	26986
ENSG00000124570	168.214	0.030809	0.163303	0.188661	0.850358	0.999909	SERPINB6	serpin family B member 6 [Source:HGNC Symbol;Acc:HGNC:8950]	6	protein_coding	HGNC:8950	5269
ENSG00000153391	289.878	0.0308378	0.127177	0.24248	0.808409	0.999909	INO80C	INO80 complex subunit C [Source:HGNC Symbol;Acc:HGNC:26994]	18	protein_coding	HGNC:26994	125476
ENSG00000166454	1700.68	0.0308525	0.0849945	0.362994	0.716609	0.999909	ATMIN	ATM interactor [Source:HGNC Symbol;Acc:HGNC:29034]	16	protein_coding	HGNC:29034	23300
ENSG00000085788	1466.5	0.0308694	0.0817228	0.377733	0.705629	0.999909	DDHD2	DDHD domain containing 2 [Source:HGNC Symbol;Acc:HGNC:29106]	8	protein_coding	HGNC:29106	23259
ENSG00000141380	2006.91	0.0309199	0.0797736	0.387596	0.698315	0.999909	SS18	SS18 subunit of BAF chromatin remodeling complex [Source:HGNC Symbol;Acc:HGNC:11340]	18	protein_coding	HGNC:11340	6760
ENSG00000004455	1733.14	0.0309321	0.0750449	0.412181	0.680207	0.999909	AK2	adenylate kinase 2 [Source:HGNC Symbol;Acc:HGNC:362]	1	protein_coding	HGNC:362	204
ENSG00000033178	1234.24	0.0309473	0.0930845	0.332465	0.739538	0.999909	UBA6	ubiquitin like modifier activating enzyme 6 [Source:HGNC Symbol;Acc:HGNC:25581]	4	protein_coding	HGNC:25581	55236
ENSG00000014641	2154.93	0.0310272	0.0760685	0.407885	0.683358	0.999909	MDH1	malate dehydrogenase 1 [Source:HGNC Symbol;Acc:HGNC:6970]	2	protein_coding	HGNC:6970	4190
ENSG00000143179	1477.89	0.0310314	0.0786878	0.39436	0.693315	0.999909	UCK2	uridine-cytidine kinase 2 [Source:HGNC Symbol;Acc:HGNC:12562]	1	protein_coding	HGNC:12562	7371
ENSG00000121274	473.085	0.0310365	0.122719	0.252907	0.80034	0.999909	TENT4B	terminal nucleotidyltransferase 4B [Source:HGNC Symbol;Acc:HGNC:30758]	16	protein_coding	HGNC:30758	64282
ENSG00000158435	901.243	0.0310548	0.0885301	0.350782	0.725752	0.999909	CNOT11	CCR4-NOT transcription complex subunit 11 [Source:HGNC Symbol;Acc:HGNC:25217]	2	protein_coding	HGNC:25217	55571
ENSG00000245556	99.7252	0.0310677	0.20801	0.149357	0.881272	0.999909
ENSG00000149925	8506.09	0.0310871	0.0817631	0.380209	0.70379	0.999909	ALDOA	aldolase, fructose-bisphosphate A [Source:HGNC Symbol;Acc:HGNC:414]	16	protein_coding	HGNC:414	226
ENSG00000178403	207.168	0.031127	0.167642	0.185675	0.852699	0.999909	NEUROG2	neurogenin 2 [Source:HGNC Symbol;Acc:HGNC:13805]	4	protein_coding	HGNC:13805	63973
ENSG00000183307	514.014	0.0311323	0.104253	0.298624	0.765227	0.999909	TMEM121B	transmembrane protein 121B [Source:HGNC Symbol;Acc:HGNC:1844]	22	protein_coding	HGNC:1844	27439
ENSG00000144136	1859.52	0.0311603	0.0773668	0.402761	0.687124	0.999909	SLC20A1	solute carrier family 20 member 1 [Source:HGNC Symbol;Acc:HGNC:10946]	2	protein_coding	HGNC:10946	6574
ENSG00000168575	1146.78	0.0311646	0.0903692	0.344859	0.730201	0.999909	SLC20A2	solute carrier family 20 member 2 [Source:HGNC Symbol;Acc:HGNC:10947]	8	protein_coding	HGNC:10947	6575
ENSG00000159352	3120.47	0.0312063	0.069942	0.446174	0.655472	0.999909	PSMD4	proteasome 26S subunit, non-ATPase 4 [Source:HGNC Symbol;Acc:HGNC:9561]	1	protein_coding	HGNC:9561	5710
ENSG00000124212	127.601	0.0312142	0.179588	0.17381	0.862014	0.999909	PTGIS	prostaglandin I2 synthase [Source:HGNC Symbol;Acc:HGNC:9603]	20	protein_coding	HGNC:9603	5740
ENSG00000182240	703.101	0.0312162	0.0974872	0.320208	0.74881	0.999909	BACE2	beta-secretase 2 [Source:HGNC Symbol;Acc:HGNC:934]	21	protein_coding	HGNC:934	25825
ENSG00000213411	19.7532	0.0312281	0.467324	0.0668234	0.946722	0.999909
ENSG00000127589	40.8339	0.0312371	0.322506	0.0968573	0.92284	0.999909
ENSG00000100461	1415.27	0.031263	0.078489	0.39831	0.690402	0.999909	RBM23	RNA binding motif protein 23 [Source:HGNC Symbol;Acc:HGNC:20155]	14	protein_coding	HGNC:20155	55147
ENSG00000167186	428.228	0.0312821	0.121442	0.25759	0.796723	0.999909	COQ7	coenzyme Q7, hydroxylase [Source:HGNC Symbol;Acc:HGNC:2244]	16	protein_coding	HGNC:2244	10229
ENSG00000124641	484.11	0.0312921	0.107418	0.291311	0.770814	0.999909	MED20	mediator complex subunit 20 [Source:HGNC Symbol;Acc:HGNC:16840]	6	protein_coding	HGNC:16840	9477
ENSG00000080709	15.8571	0.0313326	0.484569	0.0646609	0.948444	0.999909	KCNN2	potassium calcium-activated channel subfamily N member 2 [Source:HGNC Symbol;Acc:HGNC:6291]	5	protein_coding	HGNC:6291	3781
ENSG00000138663	988.436	0.0313344	0.0903907	0.346655	0.72885	0.999909	COPS4	COP9 signalosome subunit 4 [Source:HGNC Symbol;Acc:HGNC:16702]	4	protein_coding	HGNC:16702	51138
ENSG00000133104	1622.11	0.0313442	0.0829351	0.377937	0.705477	0.999909	SPART	spartin [Source:HGNC Symbol;Acc:HGNC:18514]	13	protein_coding	HGNC:18514	23111
ENSG00000162607	2439.26	0.0313874	0.0873728	0.359236	0.719419	0.999909	USP1	ubiquitin specific peptidase 1 [Source:HGNC Symbol;Acc:HGNC:12607]	1	protein_coding	HGNC:12607	7398
ENSG00000254858	307.367	0.0313992	0.133155	0.235809	0.813581	0.999909	MPV17L2	MPV17 mitochondrial inner membrane protein like 2 [Source:HGNC Symbol;Acc:HGNC:28177]	19	protein_coding	HGNC:28177	84769
ENSG00000184216	408.125	0.0314141	0.115339	0.272363	0.785343	0.999909	IRAK1	interleukin 1 receptor associated kinase 1 [Source:HGNC Symbol;Acc:HGNC:6112]	X	protein_coding	HGNC:6112	3654
ENSG00000119335	22079.4	0.0314306	0.0696761	0.451096	0.651921	0.999909	SET	SET nuclear proto-oncogene [Source:HGNC Symbol;Acc:HGNC:10760]	9	protein_coding	HGNC:10760	6418
ENSG00000131591	393.721	0.0314434	0.117819	0.266879	0.789562	0.999909	C1orf159	chromosome 1 open reading frame 159 [Source:HGNC Symbol;Acc:HGNC:26062]	1	protein_coding	HGNC:26062	54991
ENSG00000143164	386.399	0.031471	0.116618	0.269865	0.787264	0.999909	DCAF6	DDB1 and CUL4 associated factor 6 [Source:HGNC Symbol;Acc:HGNC:30002]	1	protein_coding	HGNC:30002	55827
ENSG00000102241	2922.8	0.0314761	0.0790343	0.398258	0.69044	0.999909	HTATSF1	HIV-1 Tat specific factor 1 [Source:HGNC Symbol;Acc:HGNC:5276]	X	protein_coding	HGNC:5276	27336
ENSG00000120616	1012.88	0.0315022	0.0863504	0.364818	0.715247	0.999909	EPC1	enhancer of polycomb homolog 1 [Source:HGNC Symbol;Acc:HGNC:19876]	10	protein_coding	HGNC:19876	80314
ENSG00000118855	299.803	0.031513	0.126558	0.249	0.80336	0.999909	MFSD1	major facilitator superfamily domain containing 1 [Source:HGNC Symbol;Acc:HGNC:25874]	3	protein_coding	HGNC:25874	64747
ENSG00000131828	1562.57	0.0315348	0.0771388	0.408806	0.682682	0.999909	PDHA1	pyruvate dehydrogenase E1 subunit alpha 1 [Source:HGNC Symbol;Acc:HGNC:8806]	X	protein_coding	HGNC:8806	5160
ENSG00000105819	1351.51	0.0315408	0.0838152	0.376313	0.706684	0.999909	PMPCB	peptidase, mitochondrial processing subunit beta [Source:HGNC Symbol;Acc:HGNC:9119]	7	protein_coding	HGNC:9119	9512
ENSG00000164244	1456.41	0.0315419	0.085863	0.367351	0.713357	0.999909	PRRC1	proline rich coiled-coil 1 [Source:HGNC Symbol;Acc:HGNC:28164]	5	protein_coding	HGNC:28164	133619
ENSG00000015171	1643.46	0.0315695	0.0865154	0.3649	0.715186	0.999909	ZMYND11	zinc finger MYND-type containing 11 [Source:HGNC Symbol;Acc:HGNC:16966]	10	protein_coding	HGNC:16966	10771
ENSG00000244462	3742.77	0.0315778	0.080747	0.39107	0.695745	0.999909	RBM12	RNA binding motif protein 12 [Source:HGNC Symbol;Acc:HGNC:9898]	20	protein_coding	HGNC:9898	10137
ENSG00000152661	2253.76	0.0316077	0.0863622	0.36599	0.714372	0.999909	GJA1	gap junction protein alpha 1 [Source:HGNC Symbol;Acc:HGNC:4274]	6	protein_coding	HGNC:4274	2697
ENSG00000088808	100.333	0.0316181	0.202426	0.156196	0.875879	0.999909	PPP1R13B	protein phosphatase 1 regulatory subunit 13B [Source:HGNC Symbol;Acc:HGNC:14950]	14	protein_coding	HGNC:14950	23368
ENSG00000198324	561.242	0.0316211	0.111966	0.282418	0.777623	0.999909	PHETA1	PH domain containing endocytic trafficking adaptor 1 [Source:HGNC Symbol;Acc:HGNC:26509]	12	protein_coding	HGNC:26509	144717
ENSG00000163171	510.712	0.0316292	0.113706	0.278167	0.780884	0.999909	CDC42EP3	CDC42 effector protein 3 [Source:HGNC Symbol;Acc:HGNC:16943]	2	protein_coding	HGNC:16943	10602
ENSG00000257950	63.7799	0.0316481	0.259617	0.121903	0.902976	0.999909	P2RX5-TAX1BP3	P2RX5-TAX1BP3 readthrough (NMD candidate) [Source:HGNC Symbol;Acc:HGNC:49191]	17	protein_coding	HGNC:49191
ENSG00000137133	306.065	0.0316519	0.126875	0.249473	0.802995	0.999909	HINT2	histidine triad nucleotide binding protein 2 [Source:HGNC Symbol;Acc:HGNC:18344]	9	protein_coding	HGNC:18344	84681
ENSG00000139579	1346.16	0.0316564	0.0840664	0.376565	0.706497	0.999909	NABP2	nucleic acid binding protein 2 [Source:HGNC Symbol;Acc:HGNC:28412]	12	protein_coding	HGNC:28412	79035
ENSG00000196581	250.55	0.0316568	0.154757	0.204558	0.837917	0.999909	AJAP1	adherens junctions associated protein 1 [Source:HGNC Symbol;Acc:HGNC:30801]	1	protein_coding	HGNC:30801	55966
ENSG00000215302	10.5391	0.031661	0.606322	0.0522181	0.958355	0.999909
ENSG00000144214	22.1501	0.0316872	0.435925	0.0726895	0.942053	0.999909	LYG1	lysozyme g1 [Source:HGNC Symbol;Acc:HGNC:27014]	2	protein_coding	HGNC:27014	129530
ENSG00000213626	457.705	0.0317149	0.117134	0.270759	0.786577	0.999909	LBH	LBH regulator of WNT signaling pathway [Source:HGNC Symbol;Acc:HGNC:29532]	2	protein_coding	HGNC:29532	81606
ENSG00000178980	1294.86	0.0317774	0.0944419	0.336475	0.736512	0.999909	SELENOW	selenoprotein W [Source:HGNC Symbol;Acc:HGNC:10752]	19	protein_coding	HGNC:10752	6415
ENSG00000174428	191.618	0.0317904	0.156113	0.203637	0.838637	0.999909	GTF2IRD2B	GTF2I repeat domain containing 2B [Source:HGNC Symbol;Acc:HGNC:33125]	7	protein_coding	HGNC:33125	389524
ENSG00000259994	90.2567	0.0318774	0.216307	0.147371	0.882839	0.999909
ENSG00000001084	614.727	0.0318816	0.102244	0.311818	0.755179	0.999909	GCLC	glutamate-cysteine ligase catalytic subunit [Source:HGNC Symbol;Acc:HGNC:4311]	6	protein_coding	HGNC:4311	2729
ENSG00000177707	1758.98	0.0318844	0.0810127	0.393572	0.693897	0.999909	NECTIN3	nectin cell adhesion molecule 3 [Source:HGNC Symbol;Acc:HGNC:17664]	3	protein_coding	HGNC:17664	25945
ENSG00000116266	596.788	0.0319453	0.107078	0.298337	0.765446	0.999909	STXBP3	syntaxin binding protein 3 [Source:HGNC Symbol;Acc:HGNC:11446]	1	protein_coding	HGNC:11446	6814
ENSG00000116120	1077.72	0.0319574	0.0884072	0.361479	0.717741	0.999909	FARSB	phenylalanyl-tRNA synthetase subunit beta [Source:HGNC Symbol;Acc:HGNC:17800]	2	protein_coding	HGNC:17800	10056
ENSG00000169251	656.481	0.0319642	0.100728	0.317333	0.750991	0.999909	NMD3	NMD3 ribosome export adaptor [Source:HGNC Symbol;Acc:HGNC:24250]	3	protein_coding	HGNC:24250	51068
ENSG00000197321	1203.76	0.0319695	0.0996329	0.320873	0.748307	0.999909	SVIL	supervillin [Source:HGNC Symbol;Acc:HGNC:11480]	10	protein_coding	HGNC:11480	6840
ENSG00000247556	2970.86	0.0319761	0.0821572	0.389206	0.697123	0.999909
ENSG00000182518	251.833	0.031978	0.136543	0.234196	0.814833	0.999909	FAM104B	family with sequence similarity 104 member B [Source:HGNC Symbol;Acc:HGNC:25085]	X	protein_coding	HGNC:25085	90736
ENSG00000152413	624.554	0.0319945	0.106432	0.30061	0.763712	0.999909	HOMER1	homer scaffold protein 1 [Source:HGNC Symbol;Acc:HGNC:17512]	5	protein_coding	HGNC:17512	9456
ENSG00000247627	16.2346	0.0320257	0.494107	0.0648153	0.948321	0.999909
ENSG00000112406	258.379	0.0320393	0.153354	0.208924	0.834508	0.999909	HECA	hdc homolog, cell cycle regulator [Source:HGNC Symbol;Acc:HGNC:21041]	6	protein_coding	HGNC:21041	51696
ENSG00000105556	652.853	0.0320562	0.107311	0.298723	0.765151	0.999909	MIER2	MIER family member 2 [Source:HGNC Symbol;Acc:HGNC:29210]	19	protein_coding	HGNC:29210	54531
ENSG00000198680	31.1112	0.0320628	0.364922	0.0878622	0.929986	0.999909	TUSC1	tumor suppressor candidate 1 [Source:HGNC Symbol;Acc:HGNC:31010]	9	protein_coding	HGNC:31010	286319
ENSG00000134291	1316.88	0.0320655	0.0852295	0.376225	0.70675	0.999909	TMEM106C	transmembrane protein 106C [Source:HGNC Symbol;Acc:HGNC:28775]	12	protein_coding	HGNC:28775	79022
ENSG00000136875	1260.45	0.0320822	0.0824133	0.389284	0.697066	0.999909	PRPF4	pre-mRNA processing factor 4 [Source:HGNC Symbol;Acc:HGNC:17349]	9	protein_coding	HGNC:17349	9128
ENSG00000115163	388.295	0.0320848	0.127699	0.251254	0.801618	0.999909	CENPA	centromere protein A [Source:HGNC Symbol;Acc:HGNC:1851]	2	protein_coding	HGNC:1851	1058
ENSG00000129071	549.777	0.0320862	0.104407	0.30732	0.7586	0.999909	MBD4	methyl-CpG binding domain 4, DNA glycosylase [Source:HGNC Symbol;Acc:HGNC:6919]	3	protein_coding	HGNC:6919	8930
ENSG00000137414	675.728	0.032113	0.105118	0.305495	0.759989	0.999909	FAM8A1	family with sequence similarity 8 member A1 [Source:HGNC Symbol;Acc:HGNC:16372]	6	protein_coding	HGNC:16372	51439
ENSG00000151247	1423.53	0.0321147	0.0792202	0.405385	0.685195	0.999909	EIF4E	eukaryotic translation initiation factor 4E [Source:HGNC Symbol;Acc:HGNC:3287]	4	protein_coding	HGNC:3287	1977
ENSG00000138709	599.857	0.0321153	0.102405	0.31361	0.753818	0.999909	LARP1B	La ribonucleoprotein 1B [Source:HGNC Symbol;Acc:HGNC:24704]	4	protein_coding	HGNC:24704	55132
ENSG00000148229	2159.57	0.03213	0.0740813	0.433712	0.664497	0.999909	POLE3	DNA polymerase epsilon 3, accessory subunit [Source:HGNC Symbol;Acc:HGNC:13546]	9	protein_coding	HGNC:13546	54107
ENSG00000168439	5290.89	0.0321612	0.0666133	0.482804	0.629235	0.999909	STIP1	stress induced phosphoprotein 1 [Source:HGNC Symbol;Acc:HGNC:11387]	11	protein_coding	HGNC:11387	10963
ENSG00000164985	5039.18	0.0321774	0.078887	0.407893	0.683352	0.999909	PSIP1	PC4 and SFRS1 interacting protein 1 [Source:HGNC Symbol;Acc:HGNC:9527]	9	protein_coding	HGNC:9527	11168
ENSG00000147471	1192.78	0.0322108	0.0826513	0.389719	0.696745	0.999909	PLPBP	pyridoxal phosphate binding protein [Source:HGNC Symbol;Acc:HGNC:9457]	8	protein_coding	HGNC:9457	11212
ENSG00000109674	262.802	0.032211	0.137232	0.234719	0.814427	0.999909	NEIL3	nei like DNA glycosylase 3 [Source:HGNC Symbol;Acc:HGNC:24573]	4	protein_coding	HGNC:24573	55247
ENSG00000120658	259.079	0.0322292	0.13769	0.23407	0.814931	0.999909	ENOX1	ecto-NOX disulfide-thiol exchanger 1 [Source:HGNC Symbol;Acc:HGNC:25474]	13	protein_coding	HGNC:25474	55068
ENSG00000139675	259.277	0.0322401	0.14739	0.21874	0.826853	0.999909	HNRNPA1L2	heterogeneous nuclear ribonucleoprotein A1 like 2 [Source:HGNC Symbol;Acc:HGNC:27067]	13	protein_coding	HGNC:27067	144983
ENSG00000119705	693.037	0.0322529	0.0998098	0.323144	0.746587	0.999909	SLIRP	SRA stem-loop interacting RNA binding protein [Source:HGNC Symbol;Acc:HGNC:20495]	14	protein_coding	HGNC:20495	81892
ENSG00000146083	2293.74	0.0322861	0.08427	0.383127	0.701625	0.999909	RNF44	ring finger protein 44 [Source:HGNC Symbol;Acc:HGNC:19180]	5	protein_coding	HGNC:19180	22838
ENSG00000168386	278.157	0.0322864	0.130264	0.247853	0.804248	0.999909	FILIP1L	filamin A interacting protein 1 like [Source:HGNC Symbol;Acc:HGNC:24589]	3	protein_coding	HGNC:24589	11259
ENSG00000079999	1230.46	0.0322889	0.0815804	0.395793	0.692258	0.999909	KEAP1	kelch like ECH associated protein 1 [Source:HGNC Symbol;Acc:HGNC:23177]	19	protein_coding	HGNC:23177	9817
ENSG00000274964	34.1652	0.0323324	0.343621	0.0940932	0.925035	0.999909
ENSG00000112276	291.704	0.0323343	0.147034	0.21991	0.825941	0.999909	BVES	blood vessel epicardial substance [Source:HGNC Symbol;Acc:HGNC:1152]	6	protein_coding	HGNC:1152	11149
ENSG00000104671	446.609	0.0323764	0.119505	0.270921	0.786452	0.999909	DCTN6	dynactin subunit 6 [Source:HGNC Symbol;Acc:HGNC:16964]	8	protein_coding	HGNC:16964	10671
ENSG00000029993	4537.11	0.0324092	0.0698884	0.463728	0.642842	0.999909	HMGB3	high mobility group box 3 [Source:HGNC Symbol;Acc:HGNC:5004]	X	protein_coding	HGNC:5004	3149
ENSG00000125851	197.03	0.0324355	0.156737	0.206942	0.836055	0.999909	PCSK2	proprotein convertase subtilisin/kexin type 2 [Source:HGNC Symbol;Acc:HGNC:8744]	20	protein_coding	HGNC:8744	5126
ENSG00000101442	286.473	0.0324585	0.128645	0.252311	0.800801	0.999909	ACTR5	actin related protein 5 [Source:HGNC Symbol;Acc:HGNC:14671]	20	protein_coding	HGNC:14671	79913
ENSG00000173559	70.1588	0.0324833	0.252567	0.128613	0.897664	0.999909	NABP1	nucleic acid binding protein 1 [Source:HGNC Symbol;Acc:HGNC:26232]	2	protein_coding	HGNC:26232	64859
ENSG00000151552	806.54	0.0325186	0.0927527	0.350594	0.725893	0.999909	QDPR	quinoid dihydropteridine reductase [Source:HGNC Symbol;Acc:HGNC:9752]	4	protein_coding	HGNC:9752	5860
ENSG00000171522	19.3329	0.0325419	0.448832	0.0725036	0.942201	0.999909	PTGER4	prostaglandin E receptor 4 [Source:HGNC Symbol;Acc:HGNC:9596]	5	protein_coding	HGNC:9596	5734
ENSG00000109736	1234.42	0.0325682	0.105403	0.308986	0.757332	0.999909	MFSD10	major facilitator superfamily domain containing 10 [Source:HGNC Symbol;Acc:HGNC:16894]	4	protein_coding	HGNC:16894	10227
ENSG00000175455	2830.73	0.0326168	0.0733564	0.444635	0.656583	0.999909	CCDC14	coiled-coil domain containing 14 [Source:HGNC Symbol;Acc:HGNC:25766]	3	protein_coding	HGNC:25766	64770
ENSG00000179604	1436.3	0.032618	0.0807405	0.403986	0.686223	0.999909	CDC42EP4	CDC42 effector protein 4 [Source:HGNC Symbol;Acc:HGNC:17147]	17	protein_coding	HGNC:17147	23580
ENSG00000157538	857.067	0.0326269	0.0920231	0.354551	0.722926	0.999909	VPS26C	VPS26 endosomal protein sorting factor C [Source:HGNC Symbol;Acc:HGNC:3044]	21	protein_coding	HGNC:3044	10311
ENSG00000132286	632.753	0.0326392	0.0998423	0.326908	0.743738	0.999909	TIMM10B	translocase of inner mitochondrial membrane 10B [Source:HGNC Symbol;Acc:HGNC:4022]	11	protein_coding	HGNC:4022	26515
ENSG00000131773	473.388	0.0326514	0.108857	0.299948	0.764217	0.999909	KHDRBS3	KH RNA binding domain containing, signal transduction associated 3 [Source:HGNC Symbol;Acc:HGNC:18117]	8	protein_coding	HGNC:18117	10656
ENSG00000135018	3514.81	0.0326751	0.076022	0.429812	0.667333	0.999909	UBQLN1	ubiquilin 1 [Source:HGNC Symbol;Acc:HGNC:12508]	9	protein_coding	HGNC:12508	29979
ENSG00000135336	629.53	0.0327044	0.115867	0.282259	0.777745	0.999909	ORC3	origin recognition complex subunit 3 [Source:HGNC Symbol;Acc:HGNC:8489]	6	protein_coding	HGNC:8489	23595
ENSG00000087095	706.99	0.0327598	0.0961698	0.340645	0.733371	0.999909	NLK	nemo like kinase [Source:HGNC Symbol;Acc:HGNC:29858]	17	protein_coding	HGNC:29858	51701
ENSG00000124459	382.837	0.0327693	0.122298	0.267947	0.78874	0.999909	ZNF45	zinc finger protein 45 [Source:HGNC Symbol;Acc:HGNC:13111]	19	protein_coding	HGNC:13111	7596
ENSG00000140006	432.685	0.0328026	0.117539	0.279079	0.780185	0.999909	WDR89	WD repeat domain 89 [Source:HGNC Symbol;Acc:HGNC:20489]	14	protein_coding	HGNC:20489	112840
ENSG00000187626	150.926	0.0328198	0.177289	0.18512	0.853135	0.999909	ZKSCAN4	zinc finger with KRAB and SCAN domains 4 [Source:HGNC Symbol;Acc:HGNC:13854]	6	protein_coding	HGNC:13854	387032
ENSG00000146247	3289.95	0.0328338	0.0757147	0.433651	0.664542	0.999909	PHIP	pleckstrin homology domain interacting protein [Source:HGNC Symbol;Acc:HGNC:15673]	6	protein_coding	HGNC:15673	55023
ENSG00000230499	14.0854	0.032842	0.521815	0.062938	0.949816	0.999909
ENSG00000105364	981.838	0.0328758	0.0936867	0.350913	0.725654	0.999909	MRPL4	mitochondrial ribosomal protein L4 [Source:HGNC Symbol;Acc:HGNC:14276]	19	protein_coding	HGNC:14276	51073
ENSG00000184304	148.63	0.0328839	0.173993	0.188995	0.850096	0.999909	PRKD1	protein kinase D1 [Source:HGNC Symbol;Acc:HGNC:9407]	14	protein_coding	HGNC:9407	5587
ENSG00000108829	2806.81	0.032928	0.0699317	0.47086	0.637741	0.999909	LRRC59	leucine rich repeat containing 59 [Source:HGNC Symbol;Acc:HGNC:28817]	17	protein_coding	HGNC:28817	55379
ENSG00000182919	449.889	0.0329668	0.113198	0.291232	0.770874	0.999909	C11orf54	chromosome 11 open reading frame 54 [Source:HGNC Symbol;Acc:HGNC:30204]	11	protein_coding	HGNC:30204	28970
ENSG00000198721	858.771	0.0330349	0.0960863	0.343805	0.730993	0.999909	ECI2	enoyl-CoA delta isomerase 2 [Source:HGNC Symbol;Acc:HGNC:14601]	6	protein_coding	HGNC:14601	10455
ENSG00000162458	273.652	0.0330654	0.164888	0.200533	0.841064	0.999909	FBLIM1	filamin binding LIM protein 1 [Source:HGNC Symbol;Acc:HGNC:24686]	1	protein_coding	HGNC:24686	54751
ENSG00000169991	643.147	0.0330724	0.216342	0.152871	0.8785	0.999909	IFFO2	intermediate filament family orphan 2 [Source:HGNC Symbol;Acc:HGNC:27006]	1	protein_coding	HGNC:27006	126917
ENSG00000187049	218.865	0.0331058	0.149707	0.221138	0.824985	0.999909	TMEM216	transmembrane protein 216 [Source:HGNC Symbol;Acc:HGNC:25018]	11	protein_coding	HGNC:25018	51259
ENSG00000188997	271.053	0.0331087	0.130588	0.253536	0.799854	0.999909	KCTD21	potassium channel tetramerization domain containing 21 [Source:HGNC Symbol;Acc:HGNC:27452]	11	protein_coding	HGNC:27452	283219
ENSG00000152404	453.802	0.0331248	0.121222	0.273257	0.784656	0.999909	CWF19L2	CWF19 like cell cycle control factor 2 [Source:HGNC Symbol;Acc:HGNC:26508]	11	protein_coding	HGNC:26508	143884
ENSG00000169813	4935.44	0.0331414	0.0650086	0.509801	0.610191	0.999909	HNRNPF	heterogeneous nuclear ribonucleoprotein F [Source:HGNC Symbol;Acc:HGNC:5039]	10	protein_coding	HGNC:5039	3185
ENSG00000135930	1588.26	0.0331628	0.0765695	0.433107	0.664937	0.999909	EIF4E2	eukaryotic translation initiation factor 4E family member 2 [Source:HGNC Symbol;Acc:HGNC:3293]	2	protein_coding	HGNC:3293	9470
ENSG00000162745	436.082	0.0331857	0.129235	0.256786	0.797344	0.999909	OLFML2B	olfactomedin like 2B [Source:HGNC Symbol;Acc:HGNC:24558]	1	protein_coding	HGNC:24558	25903
ENSG00000273314	64.3274	0.0332276	0.252114	0.131796	0.895146	0.999909
ENSG00000086598	3620.33	0.0332403	0.0705021	0.47148	0.637298	0.999909	TMED2	transmembrane p24 trafficking protein 2 [Source:HGNC Symbol;Acc:HGNC:16996]	12	protein_coding	HGNC:16996	10959
ENSG00000137776	2992.37	0.0332408	0.0757235	0.438976	0.660679	0.999909	SLTM	SAFB like transcription modulator [Source:HGNC Symbol;Acc:HGNC:20709]	15	protein_coding	HGNC:20709	79811
ENSG00000267128	64.0138	0.0332418	0.253118	0.131329	0.895515	0.999909
ENSG00000137285	17757.4	0.0333052	0.0621586	0.535809	0.59209	0.999909	TUBB2B	tubulin beta 2B class IIb [Source:HGNC Symbol;Acc:HGNC:30829]	6	protein_coding	HGNC:30829	347733
ENSG00000068784	613.923	0.03337	0.115265	0.289507	0.772193	0.999909	SRBD1	S1 RNA binding domain 1 [Source:HGNC Symbol;Acc:HGNC:25521]	2	protein_coding	HGNC:25521	55133
ENSG00000187187	134.138	0.0333762	0.186357	0.179098	0.857861	0.999909	ZNF546	zinc finger protein 546 [Source:HGNC Symbol;Acc:HGNC:28671]	19	protein_coding	HGNC:28671	339327
ENSG00000109819	136.103	0.0333991	0.197377	0.169214	0.865628	0.999909	PPARGC1A	PPARG coactivator 1 alpha [Source:HGNC Symbol;Acc:HGNC:9237]	4	protein_coding	HGNC:9237	10891
ENSG00000127838	469.836	0.0334007	0.135732	0.246079	0.805621	0.999909	PNKD	PNKD metallo-beta-lactamase domain containing [Source:HGNC Symbol;Acc:HGNC:9153]	2	protein_coding	HGNC:9153	25953
ENSG00000160233	404.595	0.033402	0.123041	0.271471	0.786029	0.999909	LRRC3	leucine rich repeat containing 3 [Source:HGNC Symbol;Acc:HGNC:14965]	21	protein_coding	HGNC:14965	81543
ENSG00000115884	1619.44	0.0334213	0.080907	0.413083	0.679546	0.999909	SDC1	syndecan 1 [Source:HGNC Symbol;Acc:HGNC:10658]	2	protein_coding	HGNC:10658	6382
ENSG00000023330	761.166	0.0334372	0.0927921	0.360345	0.718589	0.999909	ALAS1	5'-aminolevulinate synthase 1 [Source:HGNC Symbol;Acc:HGNC:396]	3	protein_coding	HGNC:396	211
ENSG00000117448	1708.88	0.0334625	0.0821743	0.407214	0.683851	0.999909	AKR1A1	aldo-keto reductase family 1 member A1 [Source:HGNC Symbol;Acc:HGNC:380]	1	protein_coding	HGNC:380	10327
ENSG00000166503	2671.7	0.0334774	0.0759442	0.440816	0.659346	0.999909	HDGFL3	HDGF like 3 [Source:HGNC Symbol;Acc:HGNC:24937]	15	protein_coding	HGNC:24937	50810
ENSG00000163320	2604.53	0.0335347	0.0774536	0.432966	0.66504	0.999909	CGGBP1	CGG triplet repeat binding protein 1 [Source:HGNC Symbol;Acc:HGNC:1888]	3	protein_coding	HGNC:1888	8545
ENSG00000169223	1675.79	0.0335616	0.0843647	0.397816	0.690766	0.999909	LMAN2	lectin, mannose binding 2 [Source:HGNC Symbol;Acc:HGNC:16986]	5	protein_coding	HGNC:16986	10960
ENSG00000177042	328.52	0.0335742	0.124494	0.269686	0.787402	0.999909	TMEM80	transmembrane protein 80 [Source:HGNC Symbol;Acc:HGNC:27453]	11	protein_coding	HGNC:27453	283232
ENSG00000124875	13.6942	0.0336351	0.561577	0.059894	0.95224	0.999909	CXCL6	C-X-C motif chemokine ligand 6 [Source:HGNC Symbol;Acc:HGNC:10643]	4	protein_coding	HGNC:10643	6372
ENSG00000153094	624.035	0.0336395	0.105486	0.318899	0.749803	0.999909	BCL2L11	BCL2 like 11 [Source:HGNC Symbol;Acc:HGNC:994]	2	protein_coding	HGNC:994	10018
ENSG00000126247	2678.54	0.0336855	0.0719522	0.468165	0.639667	0.999909	CAPNS1	calpain small subunit 1 [Source:HGNC Symbol;Acc:HGNC:1481]	19	protein_coding	HGNC:1481	826
ENSG00000197056	377.57	0.0337445	0.121875	0.276877	0.781875	0.999909	ZMYM1	zinc finger MYM-type containing 1 [Source:HGNC Symbol;Acc:HGNC:26253]	1	protein_coding	HGNC:26253	79830
ENSG00000034693	158.535	0.0337713	0.162935	0.207269	0.8358	0.999909	PEX3	peroxisomal biogenesis factor 3 [Source:HGNC Symbol;Acc:HGNC:8858]	6	protein_coding	HGNC:8858	8504
ENSG00000267053	11.5919	0.0337796	0.639363	0.0528331	0.957865	0.999909
ENSG00000162378	1160.81	0.0337845	0.097459	0.346654	0.728851	0.999909	ZYG11B	zyg-11 family member B, cell cycle regulator [Source:HGNC Symbol;Acc:HGNC:25820]	1	protein_coding	HGNC:25820	79699
ENSG00000104964	2284.19	0.0337906	0.0767906	0.440036	0.659911	0.999909	TLE5	TLE family member 5, transcriptional modulator [Source:HGNC Symbol;Acc:HGNC:307]	19	protein_coding	HGNC:307	166
ENSG00000247626	302.255	0.0337941	0.125893	0.268435	0.788365	0.999909	MARS2	methionyl-tRNA synthetase 2, mitochondrial [Source:HGNC Symbol;Acc:HGNC:25133]	2	protein_coding	HGNC:25133	92935
ENSG00000003756	2611.82	0.0338624	0.0773164	0.437972	0.661407	0.999909	RBM5	RNA binding motif protein 5 [Source:HGNC Symbol;Acc:HGNC:9902]	3	protein_coding	HGNC:9902	10181
ENSG00000085377	815.264	0.0338819	0.0913241	0.371007	0.710632	0.999909	PREP	prolyl endopeptidase [Source:HGNC Symbol;Acc:HGNC:9358]	6	protein_coding	HGNC:9358	5550
ENSG00000099992	119.458	0.0338959	0.196416	0.172572	0.862988	0.999909	TBC1D10A	TBC1 domain family member 10A [Source:HGNC Symbol;Acc:HGNC:23609]	22	protein_coding	HGNC:23609	83874
ENSG00000136425	534.202	0.0339752	0.108151	0.314146	0.75341	0.999909	CIB2	calcium and integrin binding family member 2 [Source:HGNC Symbol;Acc:HGNC:24579]	15	protein_coding	HGNC:24579	10518
ENSG00000104299	501.667	0.0340218	0.104891	0.324354	0.74567	0.999909	INTS9	integrator complex subunit 9 [Source:HGNC Symbol;Acc:HGNC:25592]	8	protein_coding	HGNC:25592	55756
ENSG00000032742	391.751	0.0340686	0.127057	0.268137	0.788594	0.999909	IFT88	intraflagellar transport 88 [Source:HGNC Symbol;Acc:HGNC:20606]	13	protein_coding	HGNC:20606	8100
ENSG00000177479	1641.35	0.0341021	0.0780851	0.43673	0.662307	0.999909	ARIH2	ariadne RBR E3 ubiquitin protein ligase 2 [Source:HGNC Symbol;Acc:HGNC:690]	3	protein_coding	HGNC:690	10425
ENSG00000163902	3289.09	0.0341042	0.0694909	0.490772	0.623588	0.999909	RPN1	ribophorin I [Source:HGNC Symbol;Acc:HGNC:10381]	3	protein_coding	HGNC:10381	6184
ENSG00000263072	327.585	0.0341765	0.129165	0.264596	0.791321	0.999909
ENSG00000076604	2292.99	0.0342501	0.101788	0.336485	0.736505	0.999909	TRAF4	TNF receptor associated factor 4 [Source:HGNC Symbol;Acc:HGNC:12034]	17	protein_coding	HGNC:12034	9618
ENSG00000086544	329.107	0.0342536	0.122098	0.280542	0.779062	0.999909	ITPKC	inositol-trisphosphate 3-kinase C [Source:HGNC Symbol;Acc:HGNC:14897]	19	protein_coding	HGNC:14897	80271
ENSG00000242259	788.296	0.0343728	0.0918309	0.374305	0.708177	0.999909	C22orf39	chromosome 22 open reading frame 39 [Source:HGNC Symbol;Acc:HGNC:27012]	22	protein_coding	HGNC:27012	128977
ENSG00000162419	569.688	0.0343755	0.100396	0.342401	0.732049	0.999909	GMEB1	glucocorticoid modulatory element binding protein 1 [Source:HGNC Symbol;Acc:HGNC:4370]	1	protein_coding	HGNC:4370	10691
ENSG00000198689	574.925	0.0343812	0.103962	0.330708	0.740865	0.999909	SLC9A6	solute carrier family 9 member A6 [Source:HGNC Symbol;Acc:HGNC:11079]	X	protein_coding	HGNC:11079	10479
ENSG00000087085	53.4204	0.034388	0.285671	0.120376	0.904185	0.999909	ACHE	acetylcholinesterase (Cartwright blood group) [Source:HGNC Symbol;Acc:HGNC:108]	7	protein_coding	HGNC:108	43
ENSG00000143258	608.602	0.0343978	0.0994377	0.345923	0.729401	0.999909	USP21	ubiquitin specific peptidase 21 [Source:HGNC Symbol;Acc:HGNC:12620]	1	protein_coding	HGNC:12620	27005
ENSG00000146670	1717.72	0.034421	0.075499	0.455913	0.648453	0.999909	CDCA5	cell division cycle associated 5 [Source:HGNC Symbol;Acc:HGNC:14626]	11	protein_coding	HGNC:14626	113130
ENSG00000224660	151.965	0.0344294	0.191542	0.179748	0.85735	0.999909
ENSG00000006652	1464.6	0.0344994	0.0897636	0.384336	0.700729	0.999909	IFRD1	interferon related developmental regulator 1 [Source:HGNC Symbol;Acc:HGNC:5456]	7	protein_coding	HGNC:5456	3475
ENSG00000187325	72.6176	0.0345387	0.255195	0.135343	0.892341	0.999909	TAF9B	TATA-box binding protein associated factor 9b [Source:HGNC Symbol;Acc:HGNC:17306]	X	protein_coding	HGNC:17306	51616
ENSG00000101421	1714.9	0.0345506	0.0777981	0.444107	0.656966	0.999909	CHMP4B	charged multivesicular body protein 4B [Source:HGNC Symbol;Acc:HGNC:16171]	20	protein_coding	HGNC:16171	128866
ENSG00000144792	624.753	0.0345568	0.0984787	0.350906	0.725659	0.999909	ZNF660	zinc finger protein 660 [Source:HGNC Symbol;Acc:HGNC:26720]	3	protein_coding	HGNC:26720	285349
ENSG00000162613	5470.02	0.0345972	0.0730399	0.473676	0.635731	0.999909	FUBP1	far upstream element binding protein 1 [Source:HGNC Symbol;Acc:HGNC:4004]	1	protein_coding	HGNC:4004	8880
ENSG00000084092	558.717	0.0346201	0.106502	0.325065	0.745132	0.999909	NOA1	nitric oxide associated 1 [Source:HGNC Symbol;Acc:HGNC:28473]	4	protein_coding	HGNC:28473	84273
ENSG00000132254	925.357	0.0346495	0.0869526	0.398487	0.690271	0.999909	ARFIP2	ADP ribosylation factor interacting protein 2 [Source:HGNC Symbol;Acc:HGNC:17160]	11	protein_coding	HGNC:17160	23647
ENSG00000009307	14875.4	0.034656	0.0732627	0.473037	0.636187	0.999909	CSDE1	cold shock domain containing E1 [Source:HGNC Symbol;Acc:HGNC:29905]	1	protein_coding	HGNC:29905	7812
ENSG00000175040	100.201	0.0346646	0.243069	0.142612	0.886597	0.999909	CHST2	carbohydrate sulfotransferase 2 [Source:HGNC Symbol;Acc:HGNC:1970]	3	protein_coding	HGNC:1970	9435
ENSG00000114374	881.817	0.0346661	0.0923873	0.375225	0.707493	0.999909	USP9Y	ubiquitin specific peptidase 9 Y-linked [Source:HGNC Symbol;Acc:HGNC:12633]	Y	protein_coding	HGNC:12633	8287
ENSG00000169299	458.306	0.0346745	0.107635	0.32215	0.747339	0.999909	PGM2	phosphoglucomutase 2 [Source:HGNC Symbol;Acc:HGNC:8906]	4	protein_coding	HGNC:8906	55276
ENSG00000129824	5737.61	0.0346783	0.0675663	0.513249	0.607777	0.999909	RPS4Y1	ribosomal protein S4 Y-linked 1 [Source:HGNC Symbol;Acc:HGNC:10425]	Y	protein_coding	HGNC:10425	6192
ENSG00000204406	520.483	0.0347115	0.129915	0.267185	0.789327	0.999909	MBD5	methyl-CpG binding domain protein 5 [Source:HGNC Symbol;Acc:HGNC:20444]	2	protein_coding	HGNC:20444	55777
ENSG00000166448	36.4071	0.0347183	0.343802	0.100983	0.919564	0.999909	TMEM130	transmembrane protein 130 [Source:HGNC Symbol;Acc:HGNC:25429]	7	protein_coding	HGNC:25429	222865
ENSG00000259768	140.982	0.0347255	0.17501	0.19842	0.842717	0.999909
ENSG00000114646	1306.6	0.0347593	0.0885912	0.392356	0.694795	0.999909	CSPG5	chondroitin sulfate proteoglycan 5 [Source:HGNC Symbol;Acc:HGNC:2467]	3	protein_coding	HGNC:2467	10675
ENSG00000134602	1234.99	0.0347782	0.100916	0.344626	0.730376	0.999909	STK26	serine/threonine kinase 26 [Source:HGNC Symbol;Acc:HGNC:18174]	X	protein_coding	HGNC:18174	51765
ENSG00000168264	1349.69	0.0348097	0.0858952	0.405258	0.685288	0.999909	IRF2BP2	interferon regulatory factor 2 binding protein 2 [Source:HGNC Symbol;Acc:HGNC:21729]	1	protein_coding	HGNC:21729	359948
ENSG00000105568	8043.45	0.0348692	0.0686745	0.507746	0.611632	0.999909	PPP2R1A	protein phosphatase 2 scaffold subunit Aalpha [Source:HGNC Symbol;Acc:HGNC:9302]	19	protein_coding	HGNC:9302	5518
ENSG00000260230	189.338	0.0348708	0.150949	0.23101	0.817307	0.999909	FRRS1L	ferric chelate reductase 1 like [Source:HGNC Symbol;Acc:HGNC:1362]	9	protein_coding	HGNC:1362	23732
ENSG00000186625	271.786	0.0348745	0.13056	0.267114	0.789381	0.999909	KATNA1	katanin catalytic subunit A1 [Source:HGNC Symbol;Acc:HGNC:6216]	6	protein_coding	HGNC:6216	11104
ENSG00000140323	109.747	0.0349067	0.2028	0.172124	0.86334	0.999909	DISP2	dispatched RND transporter family member 2 [Source:HGNC Symbol;Acc:HGNC:19712]	15	protein_coding	HGNC:19712	85455
ENSG00000198846	1287.47	0.0349301	0.105435	0.331296	0.740421	0.999909	TOX	thymocyte selection associated high mobility group box [Source:HGNC Symbol;Acc:HGNC:18988]	8	protein_coding	HGNC:18988	9760
ENSG00000175224	778.79	0.0349431	0.0921288	0.379285	0.704477	0.999909	ATG13	autophagy related 13 [Source:HGNC Symbol;Acc:HGNC:29091]	11	protein_coding	HGNC:29091	9776
ENSG00000065243	1550.49	0.0349433	0.0854838	0.408771	0.682707	0.999909	PKN2	protein kinase N2 [Source:HGNC Symbol;Acc:HGNC:9406]	1	protein_coding	HGNC:9406	5586
ENSG00000170802	800.87	0.0350008	0.0989104	0.353864	0.723441	0.999909	FOXN2	forkhead box N2 [Source:HGNC Symbol;Acc:HGNC:5281]	2	protein_coding	HGNC:5281	3344
ENSG00000106462	3188.59	0.035101	0.0699018	0.502147	0.615564	0.999909	EZH2	enhancer of zeste 2 polycomb repressive complex 2 subunit [Source:HGNC Symbol;Acc:HGNC:3527]	7	protein_coding	HGNC:3527	2146
ENSG00000028203	1858.06	0.0351497	0.0829199	0.4239	0.671639	0.999909	VEZT	vezatin, adherens junctions transmembrane protein [Source:HGNC Symbol;Acc:HGNC:18258]	12	protein_coding	HGNC:18258	55591
ENSG00000144134	359.821	0.0351566	0.121995	0.288181	0.773208	0.999909	RABL2A	RAB, member of RAS oncogene family like 2A [Source:HGNC Symbol;Acc:HGNC:9799]	2	protein_coding	HGNC:9799	11159
ENSG00000016864	1004.92	0.0351945	0.0851034	0.41355	0.679204	0.999909	GLT8D1	glycosyltransferase 8 domain containing 1 [Source:HGNC Symbol;Acc:HGNC:24870]	3	protein_coding	HGNC:24870	55830
ENSG00000172315	596.528	0.0352257	0.100969	0.348875	0.727183	0.999909	TP53RK	TP53 regulating kinase [Source:HGNC Symbol;Acc:HGNC:16197]	20	protein_coding	HGNC:16197	112858
ENSG00000184584	13.2128	0.0352281	0.646746	0.0544698	0.956561	0.999909	STING1	stimulator of interferon response cGAMP interactor 1 [Source:HGNC Symbol;Acc:HGNC:27962]	5	protein_coding	HGNC:27962	340061
ENSG00000169230	1444.12	0.0352308	0.217819	0.161743	0.871508	0.999909	PRELID1	PRELI domain containing 1 [Source:HGNC Symbol;Acc:HGNC:30255]	5	protein_coding	HGNC:30255	27166
ENSG00000163104	1801.91	0.0352343	0.0857509	0.410891	0.681152	0.999909	SMARCAD1	SWI/SNF-related, matrix-associated actin-dependent regulator of chromatin, subfamily a, containing DEAD/H box 1 [Source:HGNC Symbol;Acc:HGNC:18398]	4	protein_coding	HGNC:18398	56916
ENSG00000185864	343.637	0.0352562	0.121643	0.289833	0.771944	0.999909	NPIPB4	nuclear pore complex interacting protein family member B4 [Source:HGNC Symbol;Acc:HGNC:41985]	16	protein_coding	HGNC:41985	440345
ENSG00000151025	12.8854	0.0352765	0.542889	0.0649792	0.948191	0.999909	GPR158	G protein-coupled receptor 158 [Source:HGNC Symbol;Acc:HGNC:23689]	10	protein_coding	HGNC:23689	57512
ENSG00000135272	297.688	0.0352805	0.133035	0.265197	0.790857	0.999909	MDFIC	MyoD family inhibitor domain containing [Source:HGNC Symbol;Acc:HGNC:28870]	7	protein_coding	HGNC:28870	29969
ENSG00000181264	473.961	0.0352862	0.105856	0.333341	0.738877	0.999909	TLCD5	TLC domain containing 5 [Source:HGNC Symbol;Acc:HGNC:28280]	11	protein_coding	HGNC:28280	219902
ENSG00000165916	3169.48	0.0353151	0.0694286	0.508654	0.610995	0.999909	PSMC3	proteasome 26S subunit, ATPase 3 [Source:HGNC Symbol;Acc:HGNC:9549]	11	protein_coding	HGNC:9549	5702
ENSG00000069329	2930.94	0.0353803	0.0764935	0.462526	0.643704	0.999909	VPS35	VPS35 retromer complex component [Source:HGNC Symbol;Acc:HGNC:13487]	16	protein_coding	HGNC:13487	55737
ENSG00000198478	471.134	0.0353919	0.109945	0.321904	0.747525	0.999909	SH3BGRL2	SH3 domain binding glutamate rich protein like 2 [Source:HGNC Symbol;Acc:HGNC:15567]	6	protein_coding	HGNC:15567	83699
ENSG00000121417	353.233	0.0354082	0.126139	0.280707	0.778935	0.999909	ZNF211	zinc finger protein 211 [Source:HGNC Symbol;Acc:HGNC:13003]	19	protein_coding	HGNC:13003	10520
ENSG00000095596	3219.93	0.0354244	0.0964226	0.367387	0.713331	0.999909	CYP26A1	cytochrome P450 family 26 subfamily A member 1 [Source:HGNC Symbol;Acc:HGNC:2603]	10	protein_coding	HGNC:2603	1592
ENSG00000170634	139.84	0.0354307	0.172787	0.205054	0.83753	0.999909	ACYP2	acylphosphatase 2 [Source:HGNC Symbol;Acc:HGNC:180]	2	protein_coding	HGNC:180	98
ENSG00000240449	35.3775	0.0354329	0.360998	0.0981526	0.921811	0.999909
ENSG00000271020	9.43882	0.0354368	0.625124	0.0566876	0.954794	0.999909
ENSG00000187650	29.8742	0.0354412	0.355829	0.0996018	0.92066	0.999909	VMAC	vimentin type intermediate filament associated coiled-coil protein [Source:HGNC Symbol;Acc:HGNC:33803]	19	protein_coding	HGNC:33803	400673
ENSG00000114383	741.565	0.0354462	0.0983503	0.360408	0.718542	0.999909	TUSC2	tumor suppressor 2, mitochondrial calcium regulator [Source:HGNC Symbol;Acc:HGNC:17034]	3	protein_coding	HGNC:17034	11334
ENSG00000120690	286.551	0.0354484	0.136326	0.260028	0.794842	0.999909	ELF1	E74 like ETS transcription factor 1 [Source:HGNC Symbol;Acc:HGNC:3316]	13	protein_coding	HGNC:3316	1997
ENSG00000185924	94.2655	0.0354487	0.20924	0.169416	0.865469	0.999909	RTN4RL1	reticulon 4 receptor like 1 [Source:HGNC Symbol;Acc:HGNC:21329]	17	protein_coding	HGNC:21329	146760
ENSG00000120805	782.606	0.0354612	0.0944566	0.375424	0.707345	0.999909	ARL1	ADP ribosylation factor like GTPase 1 [Source:HGNC Symbol;Acc:HGNC:692]	12	protein_coding	HGNC:692	400
ENSG00000122484	894.01	0.0354647	0.0906887	0.39106	0.695753	0.999909	RPAP2	RNA polymerase II associated protein 2 [Source:HGNC Symbol;Acc:HGNC:25791]	1	protein_coding	HGNC:25791	79871
ENSG00000010244	4504.55	0.0354662	0.0656202	0.540477	0.588868	0.999909	ZNF207	zinc finger protein 207 [Source:HGNC Symbol;Acc:HGNC:12998]	17	protein_coding	HGNC:12998	7756
ENSG00000262766	10.0555	0.0355104	0.6025	0.0589385	0.953001	0.999909
ENSG00000112701	2371.31	0.0355317	0.0870566	0.408145	0.683167	0.999909	SENP6	SUMO specific peptidase 6 [Source:HGNC Symbol;Acc:HGNC:20944]	6	protein_coding	HGNC:20944	26054
ENSG00000136783	243.852	0.0355359	0.137131	0.259139	0.795528	0.999909	NIPSNAP3A	nipsnap homolog 3A [Source:HGNC Symbol;Acc:HGNC:23619]	9	protein_coding	HGNC:23619	25934
ENSG00000198836	1684.5	0.0355476	0.087886	0.404474	0.685864	0.999909	OPA1	OPA1 mitochondrial dynamin like GTPase [Source:HGNC Symbol;Acc:HGNC:8140]	3	protein_coding	HGNC:8140	4976
ENSG00000120159	514.3	0.0356182	0.102665	0.346936	0.72864	0.999909	CAAP1	caspase activity and apoptosis inhibitor 1 [Source:HGNC Symbol;Acc:HGNC:25834]	9	protein_coding	HGNC:25834	79886
ENSG00000097021	1702.76	0.0356306	0.0836318	0.426041	0.670078	0.999909	ACOT7	acyl-CoA thioesterase 7 [Source:HGNC Symbol;Acc:HGNC:24157]	1	protein_coding	HGNC:24157	11332
ENSG00000072756	443.412	0.0356312	0.11112	0.320655	0.748472	0.999909	TRNT1	tRNA nucleotidyl transferase 1 [Source:HGNC Symbol;Acc:HGNC:17341]	3	protein_coding	HGNC:17341	51095
ENSG00000087077	917.139	0.0356554	0.102446	0.348041	0.727809	0.999909	TRIP6	thyroid hormone receptor interactor 6 [Source:HGNC Symbol;Acc:HGNC:12311]	7	protein_coding	HGNC:12311	7205
ENSG00000109171	1050.26	0.0356663	0.0916831	0.389017	0.697263	0.999909	SLAIN2	SLAIN motif family member 2 [Source:HGNC Symbol;Acc:HGNC:29282]	4	protein_coding	HGNC:29282	57606
ENSG00000167005	4594.24	0.0356745	0.0853987	0.41774	0.676137	0.999909	NUDT21	nudix hydrolase 21 [Source:HGNC Symbol;Acc:HGNC:13870]	16	protein_coding	HGNC:13870	11051
ENSG00000143653	1021.92	0.0356874	0.0882926	0.404194	0.68607	0.999909	SCCPDH	saccharopine dehydrogenase (putative) [Source:HGNC Symbol;Acc:HGNC:24275]	1	protein_coding	HGNC:24275	51097
ENSG00000130829	136.594	0.0356983	0.187258	0.190637	0.84881	0.999909	DUSP9	dual specificity phosphatase 9 [Source:HGNC Symbol;Acc:HGNC:3076]	X	protein_coding	HGNC:3076	1852
ENSG00000077279	4378.18	0.0357069	0.0736489	0.484826	0.6278	0.999909	DCX	doublecortin [Source:HGNC Symbol;Acc:HGNC:2714]	X	protein_coding	HGNC:2714	1641
ENSG00000133119	1038.81	0.0357164	0.0882327	0.404798	0.685626	0.999909	RFC3	replication factor C subunit 3 [Source:HGNC Symbol;Acc:HGNC:9971]	13	protein_coding	HGNC:9971	5983
ENSG00000167130	688.278	0.0357551	0.0955818	0.374078	0.708346	0.999909	DOLPP1	dolichyldiphosphatase 1 [Source:HGNC Symbol;Acc:HGNC:29565]	9	protein_coding	HGNC:29565	57171
ENSG00000198832	120.27	0.0357731	0.204073	0.175295	0.860848	0.999909	SELENOM	selenoprotein M [Source:HGNC Symbol;Acc:HGNC:30397]	22	protein_coding	HGNC:30397	140606
ENSG00000153048	2536.6	0.0357857	0.0721872	0.495734	0.620082	0.999909	CARHSP1	calcium regulated heat stable protein 1 [Source:HGNC Symbol;Acc:HGNC:17150]	16	protein_coding	HGNC:17150	23589
ENSG00000181915	1158.78	0.0357924	0.0929869	0.384919	0.700298	0.999909	ADO	2-aminoethanethiol dioxygenase [Source:HGNC Symbol;Acc:HGNC:23506]	10	protein_coding	HGNC:23506	84890
ENSG00000260238	27.0062	0.0358413	0.375262	0.09551	0.92391	0.999909	PMF1-BGLAP	PMF1-BGLAP readthrough [Source:HGNC Symbol;Acc:HGNC:42953]	1	protein_coding	HGNC:42953	100527963
ENSG00000213995	893.675	0.0358443	0.0912482	0.392822	0.694451	0.999909	NAXD	NAD(P)HX dehydratase [Source:HGNC Symbol;Acc:HGNC:25576]	13	protein_coding	HGNC:25576	55739
ENSG00000139971	628.611	0.035847	0.100336	0.357271	0.720889	0.999909	ARMH4	armadillo like helical domain containing 4 [Source:HGNC Symbol;Acc:HGNC:19846]	14	protein_coding	HGNC:19846	145407
ENSG00000137185	462.425	0.0358496	0.1072	0.334417	0.738065	0.999909	ZSCAN9	zinc finger and SCAN domain containing 9 [Source:HGNC Symbol;Acc:HGNC:12984]	6	protein_coding	HGNC:12984	7746
ENSG00000150867	793.878	0.0358592	0.0911107	0.393578	0.693892	0.999909	PIP4K2A	phosphatidylinositol-5-phosphate 4-kinase type 2 alpha [Source:HGNC Symbol;Acc:HGNC:8997]	10	protein_coding	HGNC:8997	5305
ENSG00000106799	4037.66	0.0358647	0.0888196	0.403793	0.686365	0.999909	TGFBR1	transforming growth factor beta receptor 1 [Source:HGNC Symbol;Acc:HGNC:11772]	9	protein_coding	HGNC:11772	7046
ENSG00000172594	52.1196	0.0358761	0.271262	0.132256	0.894782	0.999909	SMPDL3A	sphingomyelin phosphodiesterase acid like 3A [Source:HGNC Symbol;Acc:HGNC:17389]	6	protein_coding	HGNC:17389	10924
ENSG00000237491	31.0578	0.0359058	0.350529	0.102433	0.918413	0.999909
ENSG00000276517	25.2057	0.0359531	0.409506	0.0877963	0.930039	0.999909
ENSG00000100575	357.395	0.0359857	0.123788	0.290703	0.771279	0.999909	TIMM9	translocase of inner mitochondrial membrane 9 [Source:HGNC Symbol;Acc:HGNC:11819]	14	protein_coding	HGNC:11819	26520
ENSG00000089289	962.998	0.0360302	0.0925066	0.389488	0.696915	0.999909	IGBP1	immunoglobulin binding protein 1 [Source:HGNC Symbol;Acc:HGNC:5461]	X	protein_coding	HGNC:5461	3476
ENSG00000006695	408.493	0.0360313	0.118063	0.305187	0.760224	0.999909	COX10	cytochrome c oxidase assembly factor heme A:farnesyltransferase COX10 [Source:HGNC Symbol;Acc:HGNC:2260]	17	protein_coding	HGNC:2260	1352
ENSG00000082258	1869.53	0.0360414	0.0797038	0.452192	0.651131	0.999909	CCNT2	cyclin T2 [Source:HGNC Symbol;Acc:HGNC:1600]	2	protein_coding	HGNC:1600	905
ENSG00000181754	114.076	0.0360536	0.195866	0.184073	0.853956	0.999909	AMIGO1	adhesion molecule with Ig like domain 1 [Source:HGNC Symbol;Acc:HGNC:20824]	1	protein_coding	HGNC:20824	57463
ENSG00000143314	335.403	0.0360704	0.122554	0.294321	0.768512	0.999909	MRPL24	mitochondrial ribosomal protein L24 [Source:HGNC Symbol;Acc:HGNC:14037]	1	protein_coding	HGNC:14037	79590
ENSG00000261485	21.183	0.0360761	0.420345	0.0858251	0.931605	0.999909
ENSG00000067334	1372.17	0.0360889	0.0827107	0.436327	0.6626	0.999909	DNTTIP2	deoxynucleotidyltransferase terminal interacting protein 2 [Source:HGNC Symbol;Acc:HGNC:24013]	1	protein_coding	HGNC:24013	30836
ENSG00000179195	4464.83	0.0361065	0.0851566	0.424001	0.671565	0.999909	ZNF664	zinc finger protein 664 [Source:HGNC Symbol;Acc:HGNC:25406]	12	protein_coding	HGNC:25406	144348
ENSG00000251188	29.9399	0.0361085	0.353383	0.10218	0.918614	0.999909
ENSG00000116857	1420.69	0.0361086	0.0805714	0.448157	0.65404	0.999909	TMEM9	transmembrane protein 9 [Source:HGNC Symbol;Acc:HGNC:18823]	1	protein_coding	HGNC:18823	252839
ENSG00000144354	1262.54	0.0361116	0.0880109	0.410309	0.68158	0.999909	CDCA7	cell division cycle associated 7 [Source:HGNC Symbol;Acc:HGNC:14628]	2	protein_coding	HGNC:14628	83879
ENSG00000213080	21.2747	0.0361232	0.430164	0.0839753	0.933076	0.999909
ENSG00000146733	654.604	0.036154	0.0978086	0.36964	0.711651	0.999909	PSPH	phosphoserine phosphatase [Source:HGNC Symbol;Acc:HGNC:9577]	7	protein_coding	HGNC:9577	5723
ENSG00000174607	13.6389	0.0361622	0.551037	0.0656257	0.947676	0.999909	UGT8	UDP glycosyltransferase 8 [Source:HGNC Symbol;Acc:HGNC:12555]	4	protein_coding	HGNC:12555	7368
ENSG00000197702	609.289	0.036166	0.101447	0.356503	0.721464	0.999909	PARVA	parvin alpha [Source:HGNC Symbol;Acc:HGNC:14652]	11	protein_coding	HGNC:14652	55742
ENSG00000163468	6614.7	0.0361785	0.0661908	0.546579	0.584668	0.999909	CCT3	chaperonin containing TCP1 subunit 3 [Source:HGNC Symbol;Acc:HGNC:1616]	1	protein_coding	HGNC:1616	7203
ENSG00000182944	9555.63	0.036202	0.0633417	0.571536	0.567637	0.999909	EWSR1	EWS RNA binding protein 1 [Source:HGNC Symbol;Acc:HGNC:3508]	22	protein_coding	HGNC:3508	2130
ENSG00000136816	366.732	0.0362238	0.116141	0.311894	0.755121	0.999909	TOR1B	torsin family 1 member B [Source:HGNC Symbol;Acc:HGNC:11995]	9	protein_coding	HGNC:11995	27348
ENSG00000148459	272.656	0.0362367	0.137289	0.263945	0.791822	0.999909	PDSS1	decaprenyl diphosphate synthase subunit 1 [Source:HGNC Symbol;Acc:HGNC:17759]	10	protein_coding	HGNC:17759	23590
ENSG00000115226	232.524	0.0362396	0.146498	0.247373	0.80462	0.999909	FNDC4	fibronectin type III domain containing 4 [Source:HGNC Symbol;Acc:HGNC:20239]	2	protein_coding	HGNC:20239	64838
ENSG00000066697	718.839	0.0362646	0.0949828	0.381802	0.702608	0.999909	MSANTD3	Myb/SANT DNA binding domain containing 3 [Source:HGNC Symbol;Acc:HGNC:23370]	9	protein_coding	HGNC:23370	91283
ENSG00000095906	1110.65	0.0362738	0.103086	0.351878	0.724929	0.999909	NUBP2	nucleotide binding protein 2 [Source:HGNC Symbol;Acc:HGNC:8042]	16	protein_coding	HGNC:8042	10101
ENSG00000196204	553.344	0.0362806	0.102083	0.355404	0.722287	0.999909
ENSG00000130584	466.533	0.0363043	0.118454	0.306485	0.759235	0.999909	ZBTB46	zinc finger and BTB domain containing 46 [Source:HGNC Symbol;Acc:HGNC:16094]	20	protein_coding	HGNC:16094	140685
ENSG00000119812	907.793	0.0363108	0.100815	0.360171	0.718719	0.999909	FAM98A	family with sequence similarity 98 member A [Source:HGNC Symbol;Acc:HGNC:24520]	2	protein_coding	HGNC:24520	25940
ENSG00000173715	270.315	0.0363143	0.139032	0.261194	0.793943	0.999909	C11orf80	chromosome 11 open reading frame 80 [Source:HGNC Symbol;Acc:HGNC:26197]	11	protein_coding	HGNC:26197	79703
ENSG00000127957	129.538	0.036319	0.183927	0.197464	0.843464	0.999909
ENSG00000205138	219.123	0.036373	0.146043	0.249057	0.803317	0.999909	SDHAF1	succinate dehydrogenase complex assembly factor 1 [Source:HGNC Symbol;Acc:HGNC:33867]	19	protein_coding	HGNC:33867	644096
ENSG00000168434	355.694	0.0363772	0.124131	0.293056	0.769479	0.999909	COG7	component of oligomeric golgi complex 7 [Source:HGNC Symbol;Acc:HGNC:18622]	16	protein_coding	HGNC:18622	91949
ENSG00000167685	1002.21	0.0363949	0.103553	0.35146	0.725243	0.999909	ZNF444	zinc finger protein 444 [Source:HGNC Symbol;Acc:HGNC:16052]	19	protein_coding	HGNC:16052	55311
ENSG00000157450	958.945	0.0364232	0.0948306	0.384088	0.700914	0.999909	RNF111	ring finger protein 111 [Source:HGNC Symbol;Acc:HGNC:17384]	15	protein_coding	HGNC:17384	54778
ENSG00000092108	850.061	0.036482	0.0923634	0.394983	0.692855	0.999909	SCFD1	sec1 family domain containing 1 [Source:HGNC Symbol;Acc:HGNC:20726]	14	protein_coding	HGNC:20726	23256
ENSG00000125304	2285.01	0.0364842	0.0782274	0.466386	0.640939	0.999909	TM9SF2	transmembrane 9 superfamily member 2 [Source:HGNC Symbol;Acc:HGNC:11865]	13	protein_coding	HGNC:11865	9375
ENSG00000196419	8976.28	0.0364849	0.0630529	0.57864	0.562832	0.999909	XRCC6	X-ray repair cross complementing 6 [Source:HGNC Symbol;Acc:HGNC:4055]	22	protein_coding	HGNC:4055	2547
ENSG00000154678	559.48	0.0364972	0.127352	0.286585	0.77443	0.999909	PDE1C	phosphodiesterase 1C [Source:HGNC Symbol;Acc:HGNC:8776]	7	protein_coding	HGNC:8776	5137
ENSG00000199753	75.2177	0.0364994	0.259786	0.140498	0.888267	0.999909
ENSG00000237238	35.7016	0.0365165	0.331623	0.110114	0.912319	0.999909
ENSG00000099385	836.058	0.0365223	0.104893	0.348186	0.727701	0.999909	BCL7C	BAF chromatin remodeling complex subunit BCL7C [Source:HGNC Symbol;Acc:HGNC:1006]	16	protein_coding	HGNC:1006	9274
ENSG00000099783	15159	0.0365796	0.0680301	0.537697	0.590786	0.999909	HNRNPM	heterogeneous nuclear ribonucleoprotein M [Source:HGNC Symbol;Acc:HGNC:5046]	19	protein_coding	HGNC:5046	4670
ENSG00000132356	771.322	0.0365827	0.0984457	0.371603	0.710188	0.999909	PRKAA1	protein kinase AMP-activated catalytic subunit alpha 1 [Source:HGNC Symbol;Acc:HGNC:9376]	5	protein_coding	HGNC:9376	5562
ENSG00000187790	332.169	0.036636	0.131745	0.278083	0.780949	0.999909	FANCM	FA complementation group M [Source:HGNC Symbol;Acc:HGNC:23168]	14	protein_coding	HGNC:23168	57697
ENSG00000180758	77.2024	0.0366714	0.23011	0.159365	0.873382	0.999909	GPR157	G protein-coupled receptor 157 [Source:HGNC Symbol;Acc:HGNC:23687]	1	protein_coding	HGNC:23687	80045
ENSG00000172113	396.981	0.0366959	0.114596	0.320221	0.748801	0.999909	NME6	NME/NM23 nucleoside diphosphate kinase 6 [Source:HGNC Symbol;Acc:HGNC:20567]	3	protein_coding	HGNC:20567	10201
ENSG00000112592	464.265	0.0366994	0.10909	0.336413	0.736559	0.999909	TBP	TATA-box binding protein [Source:HGNC Symbol;Acc:HGNC:11588]	6	protein_coding	HGNC:11588	6908
ENSG00000196141	1829.47	0.0366997	0.0797399	0.460243	0.645342	0.999909	SPATS2L	spermatogenesis associated serine rich 2 like [Source:HGNC Symbol;Acc:HGNC:24574]	2	protein_coding	HGNC:24574	26010
ENSG00000230084	12.0719	0.0367609	0.562366	0.0653682	0.947881	0.999909
ENSG00000050405	805.303	0.0367618	0.0923805	0.397939	0.690675	0.999909	LIMA1	LIM domain and actin binding 1 [Source:HGNC Symbol;Acc:HGNC:24636]	12	protein_coding	HGNC:24636	51474
ENSG00000220201	48.1236	0.0367849	0.282305	0.130302	0.896327	0.999909	ZGLP1	zinc finger GATA like protein 1 [Source:HGNC Symbol;Acc:HGNC:37245]	19	protein_coding	HGNC:37245	100125288
ENSG00000257354	197.924	0.0367851	0.153547	0.239569	0.810665	0.999909
ENSG00000213903	225.122	0.0367936	0.165993	0.221657	0.824581	0.999909	LTB4R	leukotriene B4 receptor [Source:HGNC Symbol;Acc:HGNC:6713]	14	protein_coding	HGNC:6713	1241
ENSG00000171877	452.293	0.0368023	0.114071	0.322625	0.746979	0.999909	FRMD5	FERM domain containing 5 [Source:HGNC Symbol;Acc:HGNC:28214]	15	protein_coding	HGNC:28214	84978
ENSG00000126903	160.523	0.0368259	0.163661	0.225014	0.821969	0.999909	SLC10A3	solute carrier family 10 member 3 [Source:HGNC Symbol;Acc:HGNC:22979]	X	protein_coding	HGNC:22979	8273
ENSG00000007392	2131.51	0.0368288	0.0841948	0.437423	0.661804	0.999909	LUC7L	LUC7 like [Source:HGNC Symbol;Acc:HGNC:6723]	16	protein_coding	HGNC:6723	55692
ENSG00000100577	453.468	0.0368406	0.110965	0.332002	0.739888	0.999909	GSTZ1	glutathione S-transferase zeta 1 [Source:HGNC Symbol;Acc:HGNC:4643]	14	protein_coding	HGNC:4643	2954
ENSG00000066136	1325.11	0.0368732	0.0797364	0.462439	0.643766	0.999909	NFYC	nuclear transcription factor Y subunit gamma [Source:HGNC Symbol;Acc:HGNC:7806]	1	protein_coding	HGNC:7806	4802
ENSG00000144445	412.794	0.0368738	0.118621	0.310853	0.755913	0.999909	KANSL1L	KAT8 regulatory NSL complex subunit 1 like [Source:HGNC Symbol;Acc:HGNC:26310]	2	protein_coding	HGNC:26310	151050
ENSG00000136021	1676.68	0.0368822	0.0838432	0.439895	0.660013	0.999909	SCYL2	SCY1 like pseudokinase 2 [Source:HGNC Symbol;Acc:HGNC:19286]	12	protein_coding	HGNC:19286	55681
ENSG00000111361	1109.23	0.0368827	0.0867935	0.424948	0.670875	0.999909	EIF2B1	eukaryotic translation initiation factor 2B subunit alpha [Source:HGNC Symbol;Acc:HGNC:3257]	12	protein_coding	HGNC:3257	1967
ENSG00000122873	330.321	0.036924	0.127879	0.288741	0.77278	0.999909	CISD1	CDGSH iron sulfur domain 1 [Source:HGNC Symbol;Acc:HGNC:30880]	10	protein_coding	HGNC:30880	55847
ENSG00000115204	838.801	0.0369281	0.102251	0.361151	0.717987	0.999909	MPV17	mitochondrial inner membrane protein MPV17 [Source:HGNC Symbol;Acc:HGNC:7224]	2	protein_coding	HGNC:7224	4358
ENSG00000182544	395.336	0.0369394	0.11469	0.32208	0.747392	0.999909	MFSD5	major facilitator superfamily domain containing 5 [Source:HGNC Symbol;Acc:HGNC:28156]	12	protein_coding	HGNC:28156	84975
ENSG00000214050	156.377	0.0369483	0.167198	0.220985	0.825104	0.999909	FBXO16	F-box protein 16 [Source:HGNC Symbol;Acc:HGNC:13618]	8	protein_coding	HGNC:13618	157574
ENSG00000173621	711.845	0.0369537	0.104331	0.354196	0.723192	0.999909	LRFN4	leucine rich repeat and fibronectin type III domain containing 4 [Source:HGNC Symbol;Acc:HGNC:28456]	11	protein_coding	HGNC:28456	78999
ENSG00000161533	423.414	0.0369566	0.11199	0.329999	0.7414	0.999909	ACOX1	acyl-CoA oxidase 1 [Source:HGNC Symbol;Acc:HGNC:119]	17	protein_coding	HGNC:119	51
ENSG00000114021	299.376	0.0369811	0.125102	0.295607	0.767531	0.999909	NIT2	nitrilase family member 2 [Source:HGNC Symbol;Acc:HGNC:29878]	3	protein_coding	HGNC:29878	56954
ENSG00000273033	141.57	0.036996	0.17286	0.214023	0.830529	0.999909
ENSG00000124209	880.374	0.0370187	0.0945819	0.391393	0.695506	0.999909	RAB22A	RAB22A, member RAS oncogene family [Source:HGNC Symbol;Acc:HGNC:9764]	20	protein_coding	HGNC:9764	57403
ENSG00000172171	192.709	0.0370221	0.157019	0.235781	0.813602	0.999909	TEFM	transcription elongation factor, mitochondrial [Source:HGNC Symbol;Acc:HGNC:26223]	17	protein_coding	HGNC:26223	79736
ENSG00000155545	933.865	0.0370358	0.0984276	0.376275	0.706713	0.999909	MIER3	MIER family member 3 [Source:HGNC Symbol;Acc:HGNC:26678]	5	protein_coding	HGNC:26678	166968
ENSG00000182606	2822.22	0.0370575	0.0749348	0.49453	0.620932	0.999909	TRAK1	trafficking kinesin protein 1 [Source:HGNC Symbol;Acc:HGNC:29947]	3	protein_coding	HGNC:29947	22906
ENSG00000160014	10854.4	0.0370988	0.0690771	0.537064	0.591223	0.999909	CALM3	calmodulin 3 [Source:HGNC Symbol;Acc:HGNC:1449]	19	protein_coding	HGNC:1449	808
ENSG00000182175	7463.7	0.0371079	0.0834964	0.444425	0.656736	0.999909	RGMA	repulsive guidance molecule BMP co-receptor a [Source:HGNC Symbol;Acc:HGNC:30308]	15	protein_coding	HGNC:30308	56963
ENSG00000136231	2766.78	0.0371311	0.0764903	0.485436	0.627367	0.999909	IGF2BP3	insulin like growth factor 2 mRNA binding protein 3 [Source:HGNC Symbol;Acc:HGNC:28868]	7	protein_coding	HGNC:28868	10643
ENSG00000119396	2028.13	0.0371674	0.0786478	0.47258	0.636513	0.999909	RAB14	RAB14, member RAS oncogene family [Source:HGNC Symbol;Acc:HGNC:16524]	9	protein_coding	HGNC:16524	51552
ENSG00000165572	899.199	0.0371694	0.0915182	0.406142	0.684638	0.999909	KBTBD6	kelch repeat and BTB domain containing 6 [Source:HGNC Symbol;Acc:HGNC:25340]	13	protein_coding	HGNC:25340	89890
ENSG00000069702	409.747	0.0371729	0.113066	0.328772	0.742328	0.999909	TGFBR3	transforming growth factor beta receptor 3 [Source:HGNC Symbol;Acc:HGNC:11774]	1	protein_coding	HGNC:11774	7049
ENSG00000143740	573.361	0.0371865	0.10213	0.364111	0.715775	0.999909	SNAP47	synaptosome associated protein 47 [Source:HGNC Symbol;Acc:HGNC:30669]	1	protein_coding	HGNC:30669	116841
ENSG00000156650	1319.35	0.0372135	0.0944483	0.394009	0.693574	0.999909	KAT6B	lysine acetyltransferase 6B [Source:HGNC Symbol;Acc:HGNC:17582]	10	protein_coding	HGNC:17582	23522
ENSG00000138303	514.841	0.0372331	0.109094	0.341293	0.732883	0.999909	ASCC1	activating signal cointegrator 1 complex subunit 1 [Source:HGNC Symbol;Acc:HGNC:24268]	10	protein_coding	HGNC:24268	51008
ENSG00000011201	1525.16	0.0372401	0.100925	0.368988	0.712137	0.999909	ANOS1	anosmin 1 [Source:HGNC Symbol;Acc:HGNC:6211]	X	protein_coding	HGNC:6211	3730
ENSG00000168785	738.535	0.0372686	0.0994288	0.374827	0.707789	0.999909	TSPAN5	tetraspanin 5 [Source:HGNC Symbol;Acc:HGNC:17753]	4	protein_coding	HGNC:17753	10098
ENSG00000097046	1710.2	0.0372691	0.0837357	0.44508	0.656262	0.999909	CDC7	cell division cycle 7 [Source:HGNC Symbol;Acc:HGNC:1745]	1	protein_coding	HGNC:1745	8317
ENSG00000186446	161.758	0.0373131	0.170251	0.219165	0.826521	0.999909	ZNF501	zinc finger protein 501 [Source:HGNC Symbol;Acc:HGNC:23717]	3	protein_coding	HGNC:23717	115560
ENSG00000239900	1826.45	0.0373431	0.0789444	0.47303	0.636192	0.999909	ADSL	adenylosuccinate lyase [Source:HGNC Symbol;Acc:HGNC:291]	22	protein_coding	HGNC:291	158
ENSG00000114026	631.775	0.0373705	0.106634	0.350455	0.725997	0.999909	OGG1	8-oxoguanine DNA glycosylase [Source:HGNC Symbol;Acc:HGNC:8125]	3	protein_coding	HGNC:8125	4968
ENSG00000153914	2738.85	0.0373773	0.0698757	0.534912	0.592711	0.999909	SREK1	splicing regulatory glutamic acid and lysine rich protein 1 [Source:HGNC Symbol;Acc:HGNC:17882]	5	protein_coding	HGNC:17882	140890
ENSG00000100316	45640.5	0.03738	0.0601279	0.621675	0.534156	0.999909	RPL3	ribosomal protein L3 [Source:HGNC Symbol;Acc:HGNC:10332]	22	protein_coding	HGNC:10332	6122
ENSG00000153339	705.515	0.0374091	0.098037	0.381582	0.702772	0.999909	TRAPPC8	trafficking protein particle complex 8 [Source:HGNC Symbol;Acc:HGNC:29169]	18	protein_coding	HGNC:29169	22878
ENSG00000040341	1381.46	0.0374197	0.0937013	0.399351	0.689635	0.999909	STAU2	staufen double-stranded RNA binding protein 2 [Source:HGNC Symbol;Acc:HGNC:11371]	8	protein_coding	HGNC:11371	27067
ENSG00000151304	236.557	0.0374322	0.139535	0.268263	0.788497	0.999909	SRFBP1	serum response factor binding protein 1 [Source:HGNC Symbol;Acc:HGNC:26333]	5	protein_coding	HGNC:26333	153443
ENSG00000134758	1169.2	0.0374484	0.102312	0.366023	0.714348	0.999909	RNF138	ring finger protein 138 [Source:HGNC Symbol;Acc:HGNC:17765]	18	protein_coding	HGNC:17765	51444
ENSG00000250208	830.688	0.0374497	0.0889309	0.42111	0.673675	0.999909
ENSG00000111647	430.56	0.0374583	0.125449	0.298595	0.765249	0.999909	UHRF1BP1L	UHRF1 binding protein 1 like [Source:HGNC Symbol;Acc:HGNC:29102]	12	protein_coding	HGNC:29102	23074
ENSG00000120437	3910.08	0.0374876	0.0665133	0.56361	0.57302	0.999909	ACAT2	acetyl-CoA acetyltransferase 2 [Source:HGNC Symbol;Acc:HGNC:94]	6	protein_coding	HGNC:94	39
ENSG00000163624	40.8771	0.0374977	0.342309	0.109544	0.912771	0.999909	CDS1	CDP-diacylglycerol synthase 1 [Source:HGNC Symbol;Acc:HGNC:1800]	4	protein_coding	HGNC:1800	1040
ENSG00000145794	2980.5	0.0375096	0.0714412	0.525042	0.599554	0.999909	MEGF10	multiple EGF like domains 10 [Source:HGNC Symbol;Acc:HGNC:29634]	5	protein_coding	HGNC:29634	84466
ENSG00000136052	35.3127	0.0375209	0.337054	0.11132	0.911363	0.999909	SLC41A2	solute carrier family 41 member 2 [Source:HGNC Symbol;Acc:HGNC:31045]	12	protein_coding	HGNC:31045	84102
ENSG00000104522	659.769	0.0375849	0.10908	0.344561	0.730424	0.999909	GFUS	GDP-L-fucose synthase [Source:HGNC Symbol;Acc:HGNC:12390]	8	protein_coding	HGNC:12390	7264
ENSG00000131051	5834.37	0.0376011	0.0669	0.56205	0.574082	0.999909	RBM39	RNA binding motif protein 39 [Source:HGNC Symbol;Acc:HGNC:15923]	20	protein_coding	HGNC:15923	9584
ENSG00000112972	13583.2	0.0376197	0.071018	0.529722	0.596305	0.999909	HMGCS1	3-hydroxy-3-methylglutaryl-CoA synthase 1 [Source:HGNC Symbol;Acc:HGNC:5007]	5	protein_coding	HGNC:5007	3157
ENSG00000122042	1109.44	0.0376226	0.0919956	0.408961	0.682568	0.999909	UBL3	ubiquitin like 3 [Source:HGNC Symbol;Acc:HGNC:12504]	13	protein_coding	HGNC:12504	5412
ENSG00000113657	8740.05	0.0376889	0.0716707	0.525862	0.598984	0.999909	DPYSL3	dihydropyrimidinase like 3 [Source:HGNC Symbol;Acc:HGNC:3015]	5	protein_coding	HGNC:3015	1809
ENSG00000102804	3828.75	0.037738	0.0718092	0.525531	0.599214	0.999909	TSC22D1	TSC22 domain family member 1 [Source:HGNC Symbol;Acc:HGNC:16826]	13	protein_coding	HGNC:16826	8848
ENSG00000153982	255.955	0.0377653	0.141342	0.267191	0.789322	0.999909	GDPD1	glycerophosphodiester phosphodiesterase domain containing 1 [Source:HGNC Symbol;Acc:HGNC:20883]	17	protein_coding	HGNC:20883	284161
ENSG00000168806	358.011	0.0377898	0.119077	0.317356	0.750974	0.999909	LCMT2	leucine carboxyl methyltransferase 2 [Source:HGNC Symbol;Acc:HGNC:17558]	15	protein_coding	HGNC:17558	9836
ENSG00000196678	543.032	0.0378319	0.110874	0.341214	0.732943	0.999909	ERI2	ERI1 exoribonuclease family member 2 [Source:HGNC Symbol;Acc:HGNC:30541]	16	protein_coding	HGNC:30541	112479
ENSG00000119707	5692.86	0.0378443	0.0657273	0.575778	0.564765	0.999909	RBM25	RNA binding motif protein 25 [Source:HGNC Symbol;Acc:HGNC:23244]	14	protein_coding	HGNC:23244	58517
ENSG00000273478	18.0986	0.0378823	0.465843	0.08132	0.935187	0.999909
ENSG00000188848	15.2753	0.0378848	0.49198	0.0770048	0.93862	0.999909	BEND4	BEN domain containing 4 [Source:HGNC Symbol;Acc:HGNC:23815]	4	protein_coding	HGNC:23815	389206
ENSG00000143499	1452.79	0.0378887	0.0791823	0.4785	0.632295	0.999909	SMYD2	SET and MYND domain containing 2 [Source:HGNC Symbol;Acc:HGNC:20982]	1	protein_coding	HGNC:20982	56950
ENSG00000275383	14.811	0.0378892	0.525844	0.0720541	0.942559	0.999909
ENSG00000109184	1808.07	0.0379432	0.0808468	0.469322	0.638839	0.999909	DCUN1D4	defective in cullin neddylation 1 domain containing 4 [Source:HGNC Symbol;Acc:HGNC:28998]	4	protein_coding	HGNC:28998	23142
ENSG00000110330	1091.03	0.0379442	0.0862846	0.439757	0.660113	0.999909	BIRC2	baculoviral IAP repeat containing 2 [Source:HGNC Symbol;Acc:HGNC:590]	11	protein_coding	HGNC:590	329
ENSG00000107651	1355.18	0.0379553	0.090553	0.419151	0.675106	0.999909	SEC23IP	SEC23 interacting protein [Source:HGNC Symbol;Acc:HGNC:17018]	10	protein_coding	HGNC:17018	11196
ENSG00000083812	267.571	0.0380484	0.143137	0.265818	0.790379	0.999909	ZNF324	zinc finger protein 324 [Source:HGNC Symbol;Acc:HGNC:14096]	19	protein_coding	HGNC:14096	25799
ENSG00000147124	180.055	0.0380485	0.15918	0.239028	0.811084	0.999909	ZNF41	zinc finger protein 41 [Source:HGNC Symbol;Acc:HGNC:13107]	X	protein_coding	HGNC:13107	7592
ENSG00000163344	637.368	0.0380561	0.100936	0.377032	0.70615	0.999909	PMVK	phosphomevalonate kinase [Source:HGNC Symbol;Acc:HGNC:9141]	1	protein_coding	HGNC:9141	10654
ENSG00000176887	12278.6	0.0381016	0.0645594	0.590179	0.555071	0.999909	SOX11	SRY-box transcription factor 11 [Source:HGNC Symbol;Acc:HGNC:11191]	2	protein_coding	HGNC:11191	6664
ENSG00000125656	978.026	0.0381139	0.0983638	0.387479	0.698402	0.999909	CLPP	caseinolytic mitochondrial matrix peptidase proteolytic subunit [Source:HGNC Symbol;Acc:HGNC:2084]	19	protein_coding	HGNC:2084	8192
ENSG00000228672	61.3377	0.0381175	0.262016	0.145478	0.884334	0.999909	PROB1	proline rich basic protein 1 [Source:HGNC Symbol;Acc:HGNC:41906]	5	protein_coding	HGNC:41906	389333
ENSG00000126878	3406.15	0.0381335	0.0673344	0.566331	0.571169	0.999909	AIF1L	allograft inflammatory factor 1 like [Source:HGNC Symbol;Acc:HGNC:28904]	9	protein_coding	HGNC:28904	83543
ENSG00000094914	1338.87	0.0381427	0.0901821	0.422952	0.67233	0.999909	AAAS	aladin WD repeat nucleoporin [Source:HGNC Symbol;Acc:HGNC:13666]	12	protein_coding	HGNC:13666	8086
ENSG00000203392	26.4962	0.0381506	0.380576	0.100244	0.92015	0.999909
ENSG00000104549	4564.31	0.0381841	0.0706493	0.540473	0.588871	0.999909	SQLE	squalene epoxidase [Source:HGNC Symbol;Acc:HGNC:11279]	8	protein_coding	HGNC:11279	6713
ENSG00000069849	2215.12	0.0381925	0.0727039	0.525316	0.599364	0.999909	ATP1B3	ATPase Na+/K+ transporting subunit beta 3 [Source:HGNC Symbol;Acc:HGNC:806]	3	protein_coding	HGNC:806	483
ENSG00000150776	1124.84	0.0382027	0.0943997	0.404691	0.685705	0.999909	NKAPD1	NKAP domain containing 1 [Source:HGNC Symbol;Acc:HGNC:25569]	11	protein_coding	HGNC:25569	55216
ENSG00000170846	477.047	0.0382226	0.108464	0.3524	0.724538	0.999909	AC093323.1	Putative MORF4 family-associated protein 1-like protein UPP [Source:UniProtKB/Swiss-Prot;Acc:B2RBV5]	4	protein_coding
ENSG00000111605	4022.07	0.0382306	0.0683456	0.559371	0.575908	0.999909	CPSF6	cleavage and polyadenylation specific factor 6 [Source:HGNC Symbol;Acc:HGNC:13871]	12	protein_coding	HGNC:13871	11052
ENSG00000124596	814.691	0.0382324	0.0966426	0.395606	0.692396	0.999909	OARD1	O-acyl-ADP-ribose deacylase 1 [Source:HGNC Symbol;Acc:HGNC:21257]	6	protein_coding	HGNC:21257	221443
ENSG00000233396	59.6009	0.0383155	0.254227	0.150713	0.880202	0.999909
ENSG00000164144	673.087	0.0383453	0.0986745	0.388604	0.697569	0.999909	ARFIP1	ADP ribosylation factor interacting protein 1 [Source:HGNC Symbol;Acc:HGNC:21496]	4	protein_coding	HGNC:21496	27236
ENSG00000131269	502.314	0.0383513	0.105692	0.36286	0.71671	0.999909	ABCB7	ATP binding cassette subfamily B member 7 [Source:HGNC Symbol;Acc:HGNC:48]	X	protein_coding	HGNC:48	22
ENSG00000105176	1535.32	0.0383573	0.0787996	0.48677	0.626422	0.999909	URI1	URI1 prefoldin like chaperone [Source:HGNC Symbol;Acc:HGNC:13236]	19	protein_coding	HGNC:13236	8725
ENSG00000165886	200.516	0.0383622	0.155674	0.246427	0.805352	0.999909	UBTD1	ubiquitin domain containing 1 [Source:HGNC Symbol;Acc:HGNC:25683]	10	protein_coding	HGNC:25683	80019
ENSG00000119929	251.99	0.0383678	0.135928	0.282266	0.77774	0.999909	CUTC	cutC copper transporter [Source:HGNC Symbol;Acc:HGNC:24271]	10	protein_coding	HGNC:24271	51076
ENSG00000091732	527.908	0.0383738	0.105795	0.362718	0.716816	0.999909	ZC3HC1	zinc finger C3HC-type containing 1 [Source:HGNC Symbol;Acc:HGNC:29913]	7	protein_coding	HGNC:29913	51530
ENSG00000138686	497.498	0.0383902	0.108426	0.354068	0.723288	0.999909	BBS7	Bardet-Biedl syndrome 7 [Source:HGNC Symbol;Acc:HGNC:18758]	4	protein_coding	HGNC:18758	55212
ENSG00000099804	1777.16	0.0383959	0.0837012	0.458726	0.646431	0.999909	CDC34	cell division cycle 34, ubiqiutin conjugating enzyme [Source:HGNC Symbol;Acc:HGNC:1734]	19	protein_coding	HGNC:1734	997
ENSG00000111790	796.858	0.0383994	0.0938358	0.409219	0.682379	0.999909	FGFR1OP2	FGFR1 oncogene partner 2 [Source:HGNC Symbol;Acc:HGNC:23098]	12	protein_coding	HGNC:23098	26127
ENSG00000186907	464.228	0.0384252	0.130554	0.294323	0.768511	0.999909	RTN4RL2	reticulon 4 receptor like 2 [Source:HGNC Symbol;Acc:HGNC:23053]	11	protein_coding	HGNC:23053	349667
ENSG00000283692	11.7707	0.038439	0.580788	0.0661842	0.947231	0.999909
ENSG00000184007	4223.49	0.0384421	0.071709	0.536084	0.5919	0.999909	PTP4A2	protein tyrosine phosphatase 4A2 [Source:HGNC Symbol;Acc:HGNC:9635]	1	protein_coding	HGNC:9635	8073
ENSG00000108588	2710.21	0.0384824	0.0751589	0.512013	0.608642	0.999909	CCDC47	coiled-coil domain containing 47 [Source:HGNC Symbol;Acc:HGNC:24856]	17	protein_coding	HGNC:24856	57003
ENSG00000141510	2356.77	0.0385092	0.076841	0.501154	0.616263	0.999909	TP53	tumor protein p53 [Source:HGNC Symbol;Acc:HGNC:11998]	17	protein_coding	HGNC:11998	7157
ENSG00000182551	765.846	0.0385442	0.103292	0.373159	0.70903	0.999909	ADI1	acireductone dioxygenase 1 [Source:HGNC Symbol;Acc:HGNC:30576]	2	protein_coding	HGNC:30576	55256
ENSG00000121940	395.198	0.0385588	0.122342	0.315172	0.752631	0.999909	CLCC1	chloride channel CLIC like 1 [Source:HGNC Symbol;Acc:HGNC:29675]	1	protein_coding	HGNC:29675	23155
ENSG00000224420	138.973	0.0386174	0.199256	0.193808	0.846326	0.999909	ADM5	adrenomedullin 5 (putative) [Source:HGNC Symbol;Acc:HGNC:27293]	19	protein_coding	HGNC:27293	199800
ENSG00000272325	948.68	0.0386276	0.0916387	0.421521	0.673375	0.999909	NUDT3	nudix hydrolase 3 [Source:HGNC Symbol;Acc:HGNC:8050]	6	protein_coding	HGNC:8050	11165
ENSG00000181751	843.35	0.0386381	0.0980076	0.394236	0.693407	0.999909	MACIR	macrophage immunometabolism regulator [Source:HGNC Symbol;Acc:HGNC:25052]	5	protein_coding	HGNC:25052	90355
ENSG00000114573	1066.86	0.0386386	0.0910788	0.424232	0.671396	0.999909	ATP6V1A	ATPase H+ transporting V1 subunit A [Source:HGNC Symbol;Acc:HGNC:851]	3	protein_coding	HGNC:851	523
ENSG00000132406	428.088	0.0386672	0.112476	0.343783	0.731009	0.999909	TMEM128	transmembrane protein 128 [Source:HGNC Symbol;Acc:HGNC:28201]	4	protein_coding	HGNC:28201	85013
ENSG00000104331	1846.11	0.0386919	0.0869837	0.444818	0.656451	0.999909	BPNT2	3'(2'), 5'-bisphosphate nucleotidase 2 [Source:HGNC Symbol;Acc:HGNC:26019]	8	protein_coding	HGNC:26019	54928
ENSG00000204628	23622.3	0.0387009	0.0616438	0.627815	0.530125	0.999909	RACK1	receptor for activated C kinase 1 [Source:HGNC Symbol;Acc:HGNC:4399]	5	protein_coding	HGNC:4399	10399
ENSG00000188419	431.136	0.0387108	0.119781	0.32318	0.746559	0.999909	CHM	CHM Rab escort protein [Source:HGNC Symbol;Acc:HGNC:1940]	X	protein_coding	HGNC:1940	1121
ENSG00000271971	54.3325	0.0387229	0.272876	0.141907	0.887154	0.999909
ENSG00000139496	1852.15	0.0387249	0.079394	0.487756	0.625723	0.999909	NUP58	nucleoporin 58 [Source:HGNC Symbol;Acc:HGNC:20261]	13	protein_coding	HGNC:20261	9818
ENSG00000083828	232.283	0.038741	0.139762	0.277194	0.781631	0.999909	ZNF586	zinc finger protein 586 [Source:HGNC Symbol;Acc:HGNC:25949]	19	protein_coding	HGNC:25949	54807
ENSG00000141391	114.989	0.0387669	0.189939	0.204102	0.838274	0.999909	PRELID3A	PRELI domain containing 3A [Source:HGNC Symbol;Acc:HGNC:24639]	18	protein_coding	HGNC:24639	10650
ENSG00000281205	70.5768	0.0387908	0.243283	0.159447	0.873317	0.999909
ENSG00000075239	495.757	0.0388167	0.106537	0.364348	0.715598	0.999909	ACAT1	acetyl-CoA acetyltransferase 1 [Source:HGNC Symbol;Acc:HGNC:93]	11	protein_coding	HGNC:93	38
ENSG00000144426	205.524	0.038821	0.151334	0.256525	0.797545	0.999909	NBEAL1	neurobeachin like 1 [Source:HGNC Symbol;Acc:HGNC:20681]	2	protein_coding	HGNC:20681	65065
ENSG00000259623	257.869	0.038824	0.142911	0.271666	0.785879	0.999909
ENSG00000230461	19.1707	0.0388296	0.454651	0.0854053	0.931939	0.999909
ENSG00000121989	750.827	0.0388398	0.0938031	0.414057	0.678833	0.999909	ACVR2A	activin A receptor type 2A [Source:HGNC Symbol;Acc:HGNC:173]	2	protein_coding	HGNC:173	92
ENSG00000187522	782.915	0.0388622	0.0910657	0.426749	0.669563	0.999909	HSPA14	heat shock protein family A (Hsp70) member 14 [Source:HGNC Symbol;Acc:HGNC:29526]	10	protein_coding	HGNC:29526	51182
ENSG00000134809	701.353	0.0388857	0.0952087	0.408426	0.682961	0.999909	TIMM10	translocase of inner mitochondrial membrane 10 [Source:HGNC Symbol;Acc:HGNC:11814]	11	protein_coding	HGNC:11814	26519
ENSG00000255529	611.601	0.0389495	0.114645	0.339741	0.734052	0.999909	POLR2M	RNA polymerase II subunit M [Source:HGNC Symbol;Acc:HGNC:14862]	15	protein_coding	HGNC:14862	81488
ENSG00000164663	1408.72	0.0389938	0.0826778	0.471636	0.637187	0.999909	USP49	ubiquitin specific peptidase 49 [Source:HGNC Symbol;Acc:HGNC:20078]	6	protein_coding	HGNC:20078	25862
ENSG00000166073	204.684	0.0389959	0.153362	0.254274	0.799284	0.999909	GPR176	G protein-coupled receptor 176 [Source:HGNC Symbol;Acc:HGNC:32370]	15	protein_coding	HGNC:32370	11245
ENSG00000128915	1384.29	0.0390004	0.0847453	0.460207	0.645368	0.999909	ICE2	interactor of little elongation complex ELL subunit 2 [Source:HGNC Symbol;Acc:HGNC:29885]	15	protein_coding	HGNC:29885	79664
ENSG00000279369	70.6869	0.0390054	0.249661	0.156233	0.875849	0.999909
ENSG00000133740	1311.95	0.0390326	0.0789041	0.494684	0.620823	0.999909	E2F5	E2F transcription factor 5 [Source:HGNC Symbol;Acc:HGNC:3119]	8	protein_coding	HGNC:3119	1875
ENSG00000160961	435.425	0.0390498	0.111969	0.348754	0.727274	0.999909	ZNF333	zinc finger protein 333 [Source:HGNC Symbol;Acc:HGNC:15624]	19	protein_coding	HGNC:15624	84449
ENSG00000166479	1200.29	0.0390514	0.0836721	0.466719	0.640701	0.999909	TMX3	thioredoxin related transmembrane protein 3 [Source:HGNC Symbol;Acc:HGNC:24718]	18	protein_coding	HGNC:24718	54495
ENSG00000184939	1141.98	0.0390893	0.0832617	0.469476	0.63873	0.999909	ZFP90	ZFP90 zinc finger protein [Source:HGNC Symbol;Acc:HGNC:23329]	16	protein_coding	HGNC:23329	146198
ENSG00000160469	1087	0.0391047	0.100542	0.38894	0.69732	0.999909	BRSK1	BR serine/threonine kinase 1 [Source:HGNC Symbol;Acc:HGNC:18994]	19	protein_coding	HGNC:18994	84446
ENSG00000108932	51.439	0.0391307	0.29595	0.132221	0.89481	0.999909	SLC16A6	solute carrier family 16 member 6 [Source:HGNC Symbol;Acc:HGNC:10927]	17	protein_coding	HGNC:10927	9120
ENSG00000113356	165.098	0.0391738	0.168594	0.232356	0.816262	0.999909	POLR3G	RNA polymerase III subunit G [Source:HGNC Symbol;Acc:HGNC:30075]	5	protein_coding	HGNC:30075	10622
ENSG00000171792	846.745	0.0391815	0.0954387	0.410541	0.681409	0.999909	RHNO1	RAD9-HUS1-RAD1 interacting nuclear orphan 1 [Source:HGNC Symbol;Acc:HGNC:28206]	12	protein_coding	HGNC:28206	83695
ENSG00000164209	1229.85	0.0391984	0.0956369	0.409866	0.681904	0.999909	SLC25A46	solute carrier family 25 member 46 [Source:HGNC Symbol;Acc:HGNC:25198]	5	protein_coding	HGNC:25198	91137
ENSG00000143643	514.45	0.039209	0.107983	0.363104	0.716527	0.999909	TTC13	tetratricopeptide repeat domain 13 [Source:HGNC Symbol;Acc:HGNC:26204]	1	protein_coding	HGNC:26204	79573
ENSG00000108018	492.602	0.0392642	0.109022	0.360148	0.718737	0.999909	SORCS1	sortilin related VPS10 domain containing receptor 1 [Source:HGNC Symbol;Acc:HGNC:16697]	10	protein_coding	HGNC:16697	114815
ENSG00000188992	17.8019	0.0392668	0.472012	0.0831903	0.9337	0.999909	LIPI	lipase I [Source:HGNC Symbol;Acc:HGNC:18821]	21	protein_coding	HGNC:18821	149998
ENSG00000169756	918.989	0.0392998	0.0903175	0.43513	0.663468	0.999909	LIMS1	LIM zinc finger domain containing 1 [Source:HGNC Symbol;Acc:HGNC:6616]	2	protein_coding	HGNC:6616	3987
ENSG00000196756	1007.61	0.0393175	0.101692	0.386634	0.699027	0.999909
ENSG00000274602	856.394	0.0393323	0.200278	0.196389	0.844306	0.999909
ENSG00000176124	152.746	0.039335	0.174297	0.225678	0.821452	0.999909
ENSG00000121542	249.183	0.0393595	0.151165	0.260375	0.794575	0.999909	SEC22A	SEC22 homolog A, vesicle trafficking protein [Source:HGNC Symbol;Acc:HGNC:20260]	3	protein_coding	HGNC:20260	26984
ENSG00000175787	62.3108	0.0393913	0.250095	0.157505	0.874847	0.999909	ZNF169	zinc finger protein 169 [Source:HGNC Symbol;Acc:HGNC:12957]	9	protein_coding	HGNC:12957	169841
ENSG00000074276	97.1233	0.0394209	0.216345	0.182213	0.855415	0.999909	CDHR2	cadherin related family member 2 [Source:HGNC Symbol;Acc:HGNC:18231]	5	protein_coding	HGNC:18231	54825
ENSG00000179152	527.733	0.0394451	0.1067	0.369682	0.71162	0.999909	TCAIM	T cell activation inhibitor, mitochondrial [Source:HGNC Symbol;Acc:HGNC:25241]	3	protein_coding	HGNC:25241	285343
ENSG00000181938	450.829	0.0394466	0.108	0.365246	0.714928	0.999909	GINS3	GINS complex subunit 3 [Source:HGNC Symbol;Acc:HGNC:25851]	16	protein_coding	HGNC:25851	64785
ENSG00000067167	1803.65	0.0394803	0.0832599	0.474182	0.63537	0.999909	TRAM1	translocation associated membrane protein 1 [Source:HGNC Symbol;Acc:HGNC:20568]	8	protein_coding	HGNC:20568	23471
ENSG00000126773	2265.58	0.0395817	0.0820757	0.482259	0.629622	0.999909	PCNX4	pecanex 4 [Source:HGNC Symbol;Acc:HGNC:20349]	14	protein_coding	HGNC:20349	64430
ENSG00000153044	688.678	0.0395838	0.101059	0.391691	0.695286	0.999909	CENPH	centromere protein H [Source:HGNC Symbol;Acc:HGNC:17268]	5	protein_coding	HGNC:17268	64946
ENSG00000168116	604.235	0.03959	0.110341	0.358797	0.719747	0.999909	KIAA1586	KIAA1586 [Source:HGNC Symbol;Acc:HGNC:21360]	6	protein_coding	HGNC:21360	57691
ENSG00000170027	7387.64	0.0396256	0.0679482	0.583173	0.559777	0.999909	YWHAG	tyrosine 3-monooxygenase/tryptophan 5-monooxygenase activation protein gamma [Source:HGNC Symbol;Acc:HGNC:12852]	7	protein_coding	HGNC:12852	7532
ENSG00000125703	238.868	0.039639	0.146254	0.271028	0.786369	0.999909	ATG4C	autophagy related 4C cysteine peptidase [Source:HGNC Symbol;Acc:HGNC:16040]	1	protein_coding	HGNC:16040	84938
ENSG00000163938	1932.16	0.0397282	0.0752641	0.527851	0.597603	0.999909	GNL3	G protein nucleolar 3 [Source:HGNC Symbol;Acc:HGNC:29931]	3	protein_coding	HGNC:29931	26354
ENSG00000005483	2792.68	0.0397583	0.0748237	0.53136	0.595169	0.999909	KMT2E	lysine methyltransferase 2E (inactive) [Source:HGNC Symbol;Acc:HGNC:18541]	7	protein_coding	HGNC:18541	55904
ENSG00000253352	3794.95	0.0397615	0.0772025	0.515029	0.606533	0.999909	TUG1	taurine up-regulated 1 [Source:HGNC Symbol;Acc:HGNC:26066]	22	protein_coding	HGNC:26066
ENSG00000177108	343.275	0.0397912	0.124109	0.320616	0.748502	0.999909	ZDHHC22	zinc finger DHHC-type palmitoyltransferase 22 [Source:HGNC Symbol;Acc:HGNC:20106]	14	protein_coding	HGNC:20106	283576
ENSG00000105656	295.106	0.0398043	0.13123	0.303317	0.761648	0.999909	ELL	elongation factor for RNA polymerase II [Source:HGNC Symbol;Acc:HGNC:23114]	19	protein_coding	HGNC:23114	8178
ENSG00000121774	8996.24	0.0398445	0.0674569	0.590666	0.554744	0.999909	KHDRBS1	KH RNA binding domain containing, signal transduction associated 1 [Source:HGNC Symbol;Acc:HGNC:18116]	1	protein_coding	HGNC:18116	10657
ENSG00000134283	1279.41	0.039853	0.0816121	0.488322	0.625322	0.999909	PPHLN1	periphilin 1 [Source:HGNC Symbol;Acc:HGNC:19369]	12	protein_coding	HGNC:19369	51535
ENSG00000143971	457.067	0.0398811	0.117588	0.33916	0.734489	0.999909	ETAA1	ETAA1 activator of ATR kinase [Source:HGNC Symbol;Acc:HGNC:24648]	2	protein_coding	HGNC:24648	54465
ENSG00000139438	433.931	0.039937	0.117661	0.339425	0.734289	0.999909	FAM222A	family with sequence similarity 222 member A [Source:HGNC Symbol;Acc:HGNC:25915]	12	protein_coding	HGNC:25915	84915
ENSG00000181404	215.312	0.0399518	0.16697	0.239275	0.810892	0.999909	WASHC1	WASH complex subunit 1 [Source:HGNC Symbol;Acc:HGNC:24361]	9	protein_coding	HGNC:24361	100287171
ENSG00000135624	7778.8	0.0400334	0.0637869	0.627611	0.530259	0.999909	CCT7	chaperonin containing TCP1 subunit 7 [Source:HGNC Symbol;Acc:HGNC:1622]	2	protein_coding	HGNC:1622	10574
ENSG00000145833	3081.84	0.0400368	0.0726238	0.551291	0.581434	0.999909	DDX46	DEAD-box helicase 46 [Source:HGNC Symbol;Acc:HGNC:18681]	5	protein_coding	HGNC:18681	9879
ENSG00000150456	115.764	0.0400721	0.186561	0.214793	0.829929	0.999909	EEF1AKMT1	EEF1A lysine methyltransferase 1 [Source:HGNC Symbol;Acc:HGNC:27351]	13	protein_coding	HGNC:27351	221143
ENSG00000138032	1123.34	0.0400914	0.0857817	0.467365	0.640239	0.999909	PPM1B	protein phosphatase, Mg2+/Mn2+ dependent 1B [Source:HGNC Symbol;Acc:HGNC:9276]	2	protein_coding	HGNC:9276	5495
ENSG00000249715	10.3203	0.0401027	0.627888	0.0638691	0.949074	0.999909	FER1L5	fer-1 like family member 5 [Source:HGNC Symbol;Acc:HGNC:19044]	2	protein_coding	HGNC:19044	90342
ENSG00000212907	10726.1	0.0401033	0.153047	0.262034	0.793296	0.999909	MT-ND4L	mitochondrially encoded NADH:ubiquinone oxidoreductase core subunit 4L [Source:HGNC Symbol;Acc:HGNC:7460]	MT	protein_coding	HGNC:7460	4539
ENSG00000168495	1124.32	0.0401127	0.0847133	0.473511	0.635849	0.999909	POLR3D	RNA polymerase III subunit D [Source:HGNC Symbol;Acc:HGNC:1080]	8	protein_coding	HGNC:1080	661
ENSG00000137409	4123.19	0.0401226	0.0717814	0.558955	0.576192	0.999909	MTCH1	mitochondrial carrier 1 [Source:HGNC Symbol;Acc:HGNC:17586]	6	protein_coding	HGNC:17586	23787
ENSG00000168280	5718.18	0.0401339	0.0741829	0.541012	0.588499	0.999909	KIF5C	kinesin family member 5C [Source:HGNC Symbol;Acc:HGNC:6325]	2	protein_coding	HGNC:6325	3800
ENSG00000108826	690.648	0.0401515	0.0985026	0.407618	0.683554	0.999909	MRPL27	mitochondrial ribosomal protein L27 [Source:HGNC Symbol;Acc:HGNC:14483]	17	protein_coding	HGNC:14483	51264
ENSG00000143079	902.14	0.0401536	0.103183	0.389148	0.697167	0.999909	CTTNBP2NL	CTTNBP2 N-terminal like [Source:HGNC Symbol;Acc:HGNC:25330]	1	protein_coding	HGNC:25330	55917
ENSG00000101474	2310.13	0.0401637	0.0737001	0.544961	0.58578	0.999909	APMAP	adipocyte plasma membrane associated protein [Source:HGNC Symbol;Acc:HGNC:13238]	20	protein_coding	HGNC:13238	57136
ENSG00000231340	8.96094	0.0401794	0.634755	0.0632992	0.949528	0.999909
ENSG00000186462	149.213	0.0401934	0.172827	0.232565	0.816099	0.999909	NAP1L2	nucleosome assembly protein 1 like 2 [Source:HGNC Symbol;Acc:HGNC:7638]	X	protein_coding	HGNC:7638	4674
ENSG00000100804	2449.57	0.0402172	0.0746485	0.538755	0.590056	0.999909	PSMB5	proteasome 20S subunit beta 5 [Source:HGNC Symbol;Acc:HGNC:9542]	14	protein_coding	HGNC:9542	5693
ENSG00000259488	26.2118	0.0402175	0.380376	0.105731	0.915796	0.999909
ENSG00000119969	2430.64	0.0402293	0.0715314	0.562401	0.573843	0.999909	HELLS	helicase, lymphoid specific [Source:HGNC Symbol;Acc:HGNC:4861]	10	protein_coding	HGNC:4861	3070
ENSG00000108106	3811.88	0.0402615	0.0875859	0.45968	0.645746	0.999909	UBE2S	ubiquitin conjugating enzyme E2 S [Source:HGNC Symbol;Acc:HGNC:17895]	19	protein_coding	HGNC:17895	27338
ENSG00000133302	549.684	0.0402682	0.106881	0.376756	0.706355	0.999909	SLF1	SMC5-SMC6 complex localization factor 1 [Source:HGNC Symbol;Acc:HGNC:25408]	5	protein_coding	HGNC:25408	84250
ENSG00000113369	1938.21	0.040285	0.0863216	0.466686	0.640725	0.999909	ARRDC3	arrestin domain containing 3 [Source:HGNC Symbol;Acc:HGNC:29263]	5	protein_coding	HGNC:29263	57561
ENSG00000139546	850.52	0.0403124	0.10698	0.376823	0.706305	0.999909	TARBP2	TARBP2 subunit of RISC loading complex [Source:HGNC Symbol;Acc:HGNC:11569]	12	protein_coding	HGNC:11569	6895
ENSG00000186684	539.283	0.0403266	0.112129	0.359645	0.719113	0.999909	CYP27C1	cytochrome P450 family 27 subfamily C member 1 [Source:HGNC Symbol;Acc:HGNC:33480]	2	protein_coding	HGNC:33480	339761
ENSG00000176209	289.549	0.0403641	0.130916	0.308321	0.757838	0.999909	SMIM19	small integral membrane protein 19 [Source:HGNC Symbol;Acc:HGNC:25166]	8	protein_coding	HGNC:25166	114926
ENSG00000158773	978.562	0.0403686	0.0923577	0.43709	0.662046	0.999909	USF1	upstream transcription factor 1 [Source:HGNC Symbol;Acc:HGNC:12593]	1	protein_coding	HGNC:12593	7391
ENSG00000130024	3384.11	0.0403722	0.0817175	0.494045	0.621274	0.999909	PHF10	PHD finger protein 10 [Source:HGNC Symbol;Acc:HGNC:18250]	6	protein_coding	HGNC:18250	55274
ENSG00000066557	918.258	0.0403874	0.0884903	0.456405	0.648099	0.999909	LRRC40	leucine rich repeat containing 40 [Source:HGNC Symbol;Acc:HGNC:26004]	1	protein_coding	HGNC:26004	55631
ENSG00000204604	221.934	0.040391	0.145129	0.27831	0.780774	0.999909	ZNF468	zinc finger protein 468 [Source:HGNC Symbol;Acc:HGNC:33105]	19	protein_coding	HGNC:33105	90333
ENSG00000234084	15.499	0.0404013	0.499167	0.0809374	0.935492	0.999909
ENSG00000167981	112.347	0.0404144	0.206976	0.195262	0.845188	0.999909	ZNF597	zinc finger protein 597 [Source:HGNC Symbol;Acc:HGNC:26573]	16	protein_coding	HGNC:26573	146434
ENSG00000102900	1722.32	0.0404159	0.0765614	0.527889	0.597576	0.999909	NUP93	nucleoporin 93 [Source:HGNC Symbol;Acc:HGNC:28958]	16	protein_coding	HGNC:28958	9688
ENSG00000112305	389.085	0.0404194	0.123385	0.327588	0.743223	0.999909	SMAP1	small ArfGAP 1 [Source:HGNC Symbol;Acc:HGNC:19651]	6	protein_coding	HGNC:19651	60682
ENSG00000196267	83.9247	0.0404196	0.227149	0.177943	0.858768	0.999909	ZNF836	zinc finger protein 836 [Source:HGNC Symbol;Acc:HGNC:34333]	19	protein_coding	HGNC:34333	162962
ENSG00000160194	766.855	0.0404256	0.104894	0.385397	0.699944	0.999909	NDUFV3	NADH:ubiquinone oxidoreductase subunit V3 [Source:HGNC Symbol;Acc:HGNC:7719]	21	protein_coding	HGNC:7719	4731
ENSG00000089248	2196.21	0.040483	0.0751161	0.538939	0.589929	0.999909	ERP29	endoplasmic reticulum protein 29 [Source:HGNC Symbol;Acc:HGNC:13799]	12	protein_coding	HGNC:13799	10961
ENSG00000228109	65.2742	0.0404868	0.273644	0.147954	0.882379	0.999909
ENSG00000230510	17.7263	0.0405059	0.465614	0.0869946	0.930676	0.999909
ENSG00000236914	24.33	0.0405341	0.424625	0.0954586	0.923951	0.999909
ENSG00000165055	965.197	0.040535	0.0895246	0.452781	0.650706	0.999909	METTL2B	methyltransferase like 2B [Source:HGNC Symbol;Acc:HGNC:18272]	7	protein_coding	HGNC:18272	55798
ENSG00000270580	88.4299	0.0405426	0.220571	0.183808	0.854164	0.999909
ENSG00000164924	17015.9	0.0405578	0.0663469	0.611299	0.541001	0.999909	YWHAZ	tyrosine 3-monooxygenase/tryptophan 5-monooxygenase activation protein zeta [Source:HGNC Symbol;Acc:HGNC:12855]	8	protein_coding	HGNC:12855	7534
ENSG00000132002	2111.31	0.0405914	0.0757059	0.536172	0.59184	0.999909	DNAJB1	DnaJ heat shock protein family (Hsp40) member B1 [Source:HGNC Symbol;Acc:HGNC:5270]	19	protein_coding	HGNC:5270	3337
ENSG00000166821	138.81	0.0406011	0.176397	0.23017	0.81796	0.999909	PEX11A	peroxisomal biogenesis factor 11 alpha [Source:HGNC Symbol;Acc:HGNC:8852]	15	protein_coding	HGNC:8852	8800
ENSG00000107833	389.923	0.0406117	0.131197	0.309547	0.756905	0.999909	NPM3	nucleophosmin/nucleoplasmin 3 [Source:HGNC Symbol;Acc:HGNC:7931]	10	protein_coding	HGNC:7931	10360
ENSG00000168887	773.394	0.0406299	0.0903398	0.449746	0.652894	0.999909	C2orf68	chromosome 2 open reading frame 68 [Source:HGNC Symbol;Acc:HGNC:34353]	2	protein_coding	HGNC:34353	388969
ENSG00000213186	764.429	0.0406438	0.104537	0.3888	0.697424	0.999909	TRIM59	tripartite motif containing 59 [Source:HGNC Symbol;Acc:HGNC:30834]	3	protein_coding	HGNC:30834	286827
ENSG00000104824	8779.28	0.0406442	0.0634905	0.640162	0.522067	0.999909	HNRNPL	heterogeneous nuclear ribonucleoprotein L [Source:HGNC Symbol;Acc:HGNC:5045]	19	protein_coding	HGNC:5045	3191
ENSG00000084072	718.452	0.0406798	0.0972648	0.418237	0.675774	0.999909	PPIE	peptidylprolyl isomerase E [Source:HGNC Symbol;Acc:HGNC:9258]	1	protein_coding	HGNC:9258	10450
ENSG00000101940	1325.27	0.04068	0.0864647	0.470481	0.638012	0.999909	WDR13	WD repeat domain 13 [Source:HGNC Symbol;Acc:HGNC:14352]	X	protein_coding	HGNC:14352	64743
ENSG00000186666	143.209	0.0406839	0.172969	0.235209	0.814046	0.999909	BCDIN3D	BCDIN3 domain containing RNA methyltransferase [Source:HGNC Symbol;Acc:HGNC:27050]	12	protein_coding	HGNC:27050	144233
ENSG00000162437	932.758	0.0407112	0.0970251	0.419594	0.674782	0.999909	RAVER2	ribonucleoprotein, PTB binding 2 [Source:HGNC Symbol;Acc:HGNC:25577]	1	protein_coding	HGNC:25577	55225
ENSG00000179240	118.625	0.0407218	0.186496	0.218352	0.827155	0.999909	GVQW3	GVQW motif containing 3 [Source:HGNC Symbol;Acc:HGNC:51239]	11	protein_coding	HGNC:51239	100506127
ENSG00000128944	783.773	0.0407383	0.0933518	0.436395	0.66255	0.999909	KNSTRN	kinetochore localized astrin (SPAG5) binding protein [Source:HGNC Symbol;Acc:HGNC:30767]	15	protein_coding	HGNC:30767	90417
ENSG00000020577	470.748	0.0407484	0.115831	0.351791	0.724995	0.999909	SAMD4A	sterile alpha motif domain containing 4A [Source:HGNC Symbol;Acc:HGNC:23023]	14	protein_coding	HGNC:23023	23034
ENSG00000173041	418.007	0.0407548	0.127923	0.318588	0.750039	0.999909	ZNF680	zinc finger protein 680 [Source:HGNC Symbol;Acc:HGNC:26897]	7	protein_coding	HGNC:26897	340252
ENSG00000125863	754.763	0.0407756	0.09453	0.431352	0.666213	0.999909	MKKS	McKusick-Kaufman syndrome [Source:HGNC Symbol;Acc:HGNC:7108]	20	protein_coding	HGNC:7108	8195
ENSG00000111725	714.659	0.0407837	0.094	0.433869	0.664383	0.999909	PRKAB1	protein kinase AMP-activated non-catalytic subunit beta 1 [Source:HGNC Symbol;Acc:HGNC:9378]	12	protein_coding	HGNC:9378	5564
ENSG00000161643	10.2441	0.0408116	0.605473	0.0674046	0.94626	0.999909	SIGLEC16	sialic acid binding Ig like lectin 16 [Source:HGNC Symbol;Acc:HGNC:24851]	19	polymorphic_pseudogene	HGNC:24851	400709
ENSG00000167315	902.21	0.0408868	0.0881076	0.464055	0.642609	0.999909	ACAA2	acetyl-CoA acyltransferase 2 [Source:HGNC Symbol;Acc:HGNC:83]	18	protein_coding	HGNC:83	10449
ENSG00000161551	136.277	0.0409112	0.179319	0.228148	0.819531	0.999909	ZNF577	zinc finger protein 577 [Source:HGNC Symbol;Acc:HGNC:28673]	19	protein_coding	HGNC:28673	84765
ENSG00000162980	999.265	0.0409262	0.0991459	0.412787	0.679762	0.999909	ARL5A	ADP ribosylation factor like GTPase 5A [Source:HGNC Symbol;Acc:HGNC:696]	2	protein_coding	HGNC:696	26225
ENSG00000149292	176.365	0.0409333	0.159946	0.255919	0.798013	0.999909	TTC12	tetratricopeptide repeat domain 12 [Source:HGNC Symbol;Acc:HGNC:23700]	11	protein_coding	HGNC:23700	54970
ENSG00000163017	211.982	0.0409447	0.161867	0.252953	0.800304	0.999909	ACTG2	actin gamma 2, smooth muscle [Source:HGNC Symbol;Acc:HGNC:145]	2	protein_coding	HGNC:145	72
ENSG00000196950	1104.21	0.0409449	0.0917101	0.44646	0.655265	0.999909	SLC39A10	solute carrier family 39 member 10 [Source:HGNC Symbol;Acc:HGNC:20861]	2	protein_coding	HGNC:20861	57181
ENSG00000106278	6824.32	0.0409846	0.0825615	0.496413	0.619603	0.999909	PTPRZ1	protein tyrosine phosphatase receptor type Z1 [Source:HGNC Symbol;Acc:HGNC:9685]	7	protein_coding	HGNC:9685	5803
ENSG00000248124	346.455	0.0410207	0.134361	0.305303	0.760136	0.999909
ENSG00000164904	2418.89	0.041022	0.0870559	0.471215	0.637487	0.999909	ALDH7A1	aldehyde dehydrogenase 7 family member A1 [Source:HGNC Symbol;Acc:HGNC:877]	5	protein_coding	HGNC:877	501
ENSG00000120656	433.977	0.0410294	0.113175	0.362532	0.716954	0.999909	TAF12	TATA-box binding protein associated factor 12 [Source:HGNC Symbol;Acc:HGNC:11545]	1	protein_coding	HGNC:11545	6883
ENSG00000269693	23.2056	0.0410374	0.399489	0.102725	0.918181	0.999909	AC010422.6	novel transcript	19	protein_coding
ENSG00000101752	4389.49	0.0410457	0.0911679	0.450221	0.652551	0.999909	MIB1	mindbomb E3 ubiquitin protein ligase 1 [Source:HGNC Symbol;Acc:HGNC:21086]	18	protein_coding	HGNC:21086	57534
ENSG00000198522	867.578	0.041087	0.0893552	0.459816	0.645648	0.999909	GPN1	GPN-loop GTPase 1 [Source:HGNC Symbol;Acc:HGNC:17030]	2	protein_coding	HGNC:17030	11321
ENSG00000272869	10.6052	0.0410961	0.58753	0.0699471	0.944236	0.999909
ENSG00000178177	643.444	0.0411013	0.10895	0.377249	0.705989	0.999909	LCORL	ligand dependent nuclear receptor corepressor like [Source:HGNC Symbol;Acc:HGNC:30776]	4	protein_coding	HGNC:30776	254251
ENSG00000165495	633.959	0.0411214	0.0962305	0.427321	0.669145	0.999909	PKNOX2	PBX/knotted 1 homeobox 2 [Source:HGNC Symbol;Acc:HGNC:16714]	11	protein_coding	HGNC:16714	63876
ENSG00000184602	3550.93	0.0411298	0.0709136	0.579999	0.561915	0.999909	SNN	stannin [Source:HGNC Symbol;Acc:HGNC:11149]	16	protein_coding	HGNC:11149	8303
ENSG00000270497	28.3727	0.0411501	0.377188	0.109097	0.913125	0.999909
ENSG00000136732	1364.99	0.041162	0.0847614	0.485622	0.627235	0.999909	GYPC	glycophorin C (Gerbich blood group) [Source:HGNC Symbol;Acc:HGNC:4704]	2	protein_coding	HGNC:4704	2995
ENSG00000101888	217.608	0.0411805	0.148713	0.276912	0.781848	0.999909	NXT2	nuclear transport factor 2 like export factor 2 [Source:HGNC Symbol;Acc:HGNC:18151]	X	protein_coding	HGNC:18151	55916
ENSG00000179950	4161.69	0.0412026	0.0730212	0.564255	0.57258	0.999909	PUF60	poly(U) binding splicing factor 60 [Source:HGNC Symbol;Acc:HGNC:17042]	8	protein_coding	HGNC:17042	22827
ENSG00000089091	158.942	0.041212	0.168336	0.244819	0.806596	0.999909	DZANK1	double zinc ribbon and ankyrin repeat domains 1 [Source:HGNC Symbol;Acc:HGNC:15858]	20	protein_coding	HGNC:15858	55184
ENSG00000138376	667.262	0.0412148	0.105445	0.390865	0.695897	0.999909	BARD1	BRCA1 associated RING domain 1 [Source:HGNC Symbol;Acc:HGNC:952]	2	protein_coding	HGNC:952	580
ENSG00000258301	36.6935	0.0412266	0.340624	0.121032	0.903665	0.999909
ENSG00000146223	2817.58	0.0412284	0.0716398	0.575496	0.564956	0.999909	RPL7L1	ribosomal protein L7 like 1 [Source:HGNC Symbol;Acc:HGNC:21370]	6	protein_coding	HGNC:21370	285855
ENSG00000113161	6488.69	0.0412407	0.0657707	0.627038	0.530634	0.999909	HMGCR	3-hydroxy-3-methylglutaryl-CoA reductase [Source:HGNC Symbol;Acc:HGNC:5006]	5	protein_coding	HGNC:5006	3156
ENSG00000108443	954.05	0.0412702	0.0892484	0.46242	0.64378	0.999909	RPS6KB1	ribosomal protein S6 kinase B1 [Source:HGNC Symbol;Acc:HGNC:10436]	17	protein_coding	HGNC:10436	6198
ENSG00000263272	240.2	0.0412739	0.153474	0.268931	0.787983	0.999909
ENSG00000130244	174.525	0.041292	0.180903	0.228255	0.819448	0.999909	FAM98C	family with sequence similarity 98 member C [Source:HGNC Symbol;Acc:HGNC:27119]	19	protein_coding	HGNC:27119	147965
ENSG00000160062	351.795	0.0412934	0.125034	0.330258	0.741205	0.999909	ZBTB8A	zinc finger and BTB domain containing 8A [Source:HGNC Symbol;Acc:HGNC:24172]	1	protein_coding	HGNC:24172	653121
ENSG00000219438	477.382	0.0413096	0.105869	0.390196	0.696391	0.999909	TAFA5	TAFA chemokine like family member 5 [Source:HGNC Symbol;Acc:HGNC:21592]	22	protein_coding	HGNC:21592	25817
ENSG00000146729	1137.23	0.0413236	0.0844582	0.489279	0.624644	0.999909	NIPSNAP2	nipsnap homolog 2 [Source:HGNC Symbol;Acc:HGNC:4179]	7	protein_coding	HGNC:4179	2631
ENSG00000219891	29.243	0.0413844	0.398905	0.103745	0.917372	0.999909
ENSG00000131845	315.923	0.0414056	0.134123	0.308714	0.757539	0.999909	ZNF304	zinc finger protein 304 [Source:HGNC Symbol;Acc:HGNC:13505]	19	protein_coding	HGNC:13505	57343
ENSG00000168259	2228.64	0.0414063	0.078183	0.529608	0.596384	0.999909	DNAJC7	DnaJ heat shock protein family (Hsp40) member C7 [Source:HGNC Symbol;Acc:HGNC:12392]	17	protein_coding	HGNC:12392	7266
ENSG00000111877	353.778	0.0414235	0.118941	0.348268	0.727639	0.999909	MCM9	minichromosome maintenance 9 homologous recombination repair factor [Source:HGNC Symbol;Acc:HGNC:21484]	6	protein_coding	HGNC:21484	254394
ENSG00000059915	818.553	0.0414565	0.107633	0.385165	0.700115	0.999909	PSD	pleckstrin and Sec7 domain containing [Source:HGNC Symbol;Acc:HGNC:9507]	10	protein_coding	HGNC:9507	5662
ENSG00000225783	12970.3	0.0414565	0.152954	0.271039	0.786361	0.999909
ENSG00000185236	2344.83	0.0414622	0.0877095	0.472722	0.636412	0.999909	RAB11B	RAB11B, member RAS oncogene family [Source:HGNC Symbol;Acc:HGNC:9761]	19	protein_coding	HGNC:9761	9230
ENSG00000169249	275.146	0.0414945	0.131868	0.314667	0.753014	0.999909	ZRSR2	zinc finger CCCH-type, RNA binding motif and serine/arginine rich 2 [Source:HGNC Symbol;Acc:HGNC:23019]	X	protein_coding	HGNC:23019	8233
ENSG00000118407	236.952	0.0415514	0.149726	0.277515	0.781384	0.999909	FILIP1	filamin A interacting protein 1 [Source:HGNC Symbol;Acc:HGNC:21015]	6	protein_coding	HGNC:21015	27145
ENSG00000181982	220.207	0.0415772	0.142885	0.290984	0.771063	0.999909	CCDC149	coiled-coil domain containing 149 [Source:HGNC Symbol;Acc:HGNC:25405]	4	protein_coding	HGNC:25405	91050
ENSG00000178952	4203.98	0.0415845	0.0740631	0.561475	0.574474	0.999909	TUFM	Tu translation elongation factor, mitochondrial [Source:HGNC Symbol;Acc:HGNC:12420]	16	protein_coding	HGNC:12420	7284
ENSG00000143337	572.231	0.0415853	0.104016	0.399797	0.689306	0.999909	TOR1AIP1	torsin 1A interacting protein 1 [Source:HGNC Symbol;Acc:HGNC:29456]	1	protein_coding	HGNC:29456	26092
ENSG00000145725	1434.04	0.0416406	0.096007	0.433725	0.664488	0.999909	PPIP5K2	diphosphoinositol pentakisphosphate kinase 2 [Source:HGNC Symbol;Acc:HGNC:29035]	5	protein_coding	HGNC:29035	23262
ENSG00000180233	89.3057	0.0416598	0.217001	0.19198	0.847758	0.999909	ZNRF2	zinc and ring finger 2 [Source:HGNC Symbol;Acc:HGNC:22316]	7	protein_coding	HGNC:22316	223082
ENSG00000145916	813.4	0.0416608	0.0899137	0.463342	0.643119	0.999909	RMND5B	required for meiotic nuclear division 5 homolog B [Source:HGNC Symbol;Acc:HGNC:26181]	5	protein_coding	HGNC:26181	64777
ENSG00000116014	72.1584	0.0416726	0.250962	0.166052	0.868116	0.999909	KISS1R	KISS1 receptor [Source:HGNC Symbol;Acc:HGNC:4510]	19	protein_coding	HGNC:4510	84634
ENSG00000224315	10.3289	0.0416908	0.621056	0.0671289	0.946479	0.999909
ENSG00000141639	421.402	0.0416917	0.114495	0.364136	0.715757	0.999909	MAPK4	mitogen-activated protein kinase 4 [Source:HGNC Symbol;Acc:HGNC:6878]	18	protein_coding	HGNC:6878	5596
ENSG00000102547	290.987	0.0417092	0.143362	0.290937	0.771099	0.999909	CAB39L	calcium binding protein 39 like [Source:HGNC Symbol;Acc:HGNC:20290]	13	protein_coding	HGNC:20290	81617
ENSG00000177106	60.764	0.0417305	0.261008	0.159882	0.872974	0.999909	EPS8L2	EPS8 like 2 [Source:HGNC Symbol;Acc:HGNC:21296]	11	protein_coding	HGNC:21296	64787
ENSG00000109072	23.4856	0.0417482	0.427013	0.0977679	0.922117	0.999909	VTN	vitronectin [Source:HGNC Symbol;Acc:HGNC:12724]	17	protein_coding	HGNC:12724	7448
ENSG00000134294	2812.43	0.0417818	0.0829681	0.503589	0.614551	0.999909	SLC38A2	solute carrier family 38 member 2 [Source:HGNC Symbol;Acc:HGNC:13448]	12	protein_coding	HGNC:13448	54407
ENSG00000169989	51.5906	0.0418019	0.280128	0.149224	0.881377	0.999909	TIGD4	tigger transposable element derived 4 [Source:HGNC Symbol;Acc:HGNC:18335]	4	protein_coding	HGNC:18335	201798
ENSG00000114742	1119.64	0.0418078	0.0909335	0.459762	0.645687	0.999909	WDR48	WD repeat domain 48 [Source:HGNC Symbol;Acc:HGNC:30914]	3	protein_coding	HGNC:30914	57599
ENSG00000138286	670.782	0.0418173	0.0949372	0.440473	0.659594	0.999909	FAM149B1	family with sequence similarity 149 member B1 [Source:HGNC Symbol;Acc:HGNC:29162]	10	protein_coding	HGNC:29162	317662
ENSG00000169826	511.111	0.0418371	0.118584	0.352806	0.724234	0.999909	CSGALNACT2	chondroitin sulfate N-acetylgalactosaminyltransferase 2 [Source:HGNC Symbol;Acc:HGNC:24292]	10	protein_coding	HGNC:24292	55454
ENSG00000135392	517.333	0.041865	0.10702	0.391189	0.695657	0.999909	DNAJC14	DnaJ heat shock protein family (Hsp40) member C14 [Source:HGNC Symbol;Acc:HGNC:24581]	12	protein_coding	HGNC:24581	85406
ENSG00000116489	3378.19	0.0418757	0.0771754	0.542604	0.587403	0.999909	CAPZA1	capping actin protein of muscle Z-line subunit alpha 1 [Source:HGNC Symbol;Acc:HGNC:1488]	1	protein_coding	HGNC:1488	829
ENSG00000228748	18.7595	0.0418935	0.452108	0.0926627	0.926172	0.999909
ENSG00000276234	423.406	0.0419056	0.110699	0.378555	0.705019	0.999909	TADA2A	transcriptional adaptor 2A [Source:HGNC Symbol;Acc:HGNC:11531]	17	protein_coding	HGNC:11531	6871
ENSG00000196295	387.686	0.0419264	0.119485	0.350893	0.725668	0.999909
ENSG00000130544	293.291	0.0419527	0.13088	0.320543	0.748557	0.999909	ZNF557	zinc finger protein 557 [Source:HGNC Symbol;Acc:HGNC:28632]	19	protein_coding	HGNC:28632	79230
ENSG00000249700	21.3076	0.0419618	0.42844	0.097941	0.921979	0.999909
ENSG00000133111	382.756	0.042003	0.119923	0.35025	0.726151	0.999909	RFXAP	regulatory factor X associated protein [Source:HGNC Symbol;Acc:HGNC:9988]	13	protein_coding	HGNC:9988	5994
ENSG00000130055	372.636	0.0420074	0.124267	0.338042	0.735331	0.999909	GDPD2	glycerophosphodiester phosphodiesterase domain containing 2 [Source:HGNC Symbol;Acc:HGNC:25974]	X	protein_coding	HGNC:25974	54857
ENSG00000188242	157.746	0.0420469	0.173439	0.24243	0.808447	0.999909
ENSG00000196911	452.18	0.0420842	0.117296	0.358787	0.719755	0.999909	KPNA5	karyopherin subunit alpha 5 [Source:HGNC Symbol;Acc:HGNC:6398]	6	protein_coding	HGNC:6398	3841
ENSG00000166938	643.191	0.0420893	0.101579	0.414349	0.678619	0.999909	DIS3L	DIS3 like exosome 3'-5' exoribonuclease [Source:HGNC Symbol;Acc:HGNC:28698]	15	protein_coding	HGNC:28698	115752
ENSG00000174953	2131.95	0.0421059	0.0786484	0.535368	0.592395	0.999909	DHX36	DEAH-box helicase 36 [Source:HGNC Symbol;Acc:HGNC:14410]	3	protein_coding	HGNC:14410	170506
ENSG00000090316	1525.29	0.0421063	0.0815554	0.51629	0.605652	0.999909	MAEA	macrophage erythroblast attacher, E3 ubiquitin ligase [Source:HGNC Symbol;Acc:HGNC:13731]	4	protein_coding	HGNC:13731	10296
ENSG00000047249	802.718	0.0421067	0.0910454	0.46248	0.643737	0.999909	ATP6V1H	ATPase H+ transporting V1 subunit H [Source:HGNC Symbol;Acc:HGNC:18303]	8	protein_coding	HGNC:18303	51606
ENSG00000088833	1660.89	0.0421413	0.078924	0.533948	0.593378	0.999909	NSFL1C	NSFL1 cofactor [Source:HGNC Symbol;Acc:HGNC:15912]	20	protein_coding	HGNC:15912	55968
ENSG00000186298	7251.86	0.0421511	0.0723578	0.582538	0.560205	0.999909	PPP1CC	protein phosphatase 1 catalytic subunit gamma [Source:HGNC Symbol;Acc:HGNC:9283]	12	protein_coding	HGNC:9283	5501
ENSG00000164291	221.563	0.042172	0.151691	0.278013	0.781002	0.999909	ARSK	arylsulfatase family member K [Source:HGNC Symbol;Acc:HGNC:25239]	5	protein_coding	HGNC:25239	153642
ENSG00000138381	880.21	0.0421792	0.101055	0.417389	0.676394	0.999909	ASNSD1	asparagine synthetase domain containing 1 [Source:HGNC Symbol;Acc:HGNC:24910]	2	protein_coding	HGNC:24910	54529
ENSG00000196465	1611.39	0.0422333	0.077298	0.54637	0.584812	0.999909	MYL6B	myosin light chain 6B [Source:HGNC Symbol;Acc:HGNC:29823]	12	protein_coding	HGNC:29823	140465
ENSG00000117868	899.575	0.0422446	0.0881446	0.479265	0.63175	0.999909	ESYT2	extended synaptotagmin 2 [Source:HGNC Symbol;Acc:HGNC:22211]	7	protein_coding	HGNC:22211	57488
ENSG00000068745	1943.15	0.0422645	0.079008	0.53494	0.592691	0.999909	IP6K2	inositol hexakisphosphate kinase 2 [Source:HGNC Symbol;Acc:HGNC:17313]	3	protein_coding	HGNC:17313	51447
ENSG00000281195	25.4885	0.0422777	0.405331	0.104304	0.916928	0.999909
ENSG00000136937	1731.73	0.042279	0.083897	0.50394	0.614304	0.999909	NCBP1	nuclear cap binding protein subunit 1 [Source:HGNC Symbol;Acc:HGNC:7658]	9	protein_coding	HGNC:7658	4686
ENSG00000110427	689.287	0.0423411	0.109069	0.388204	0.697865	0.999909	KIAA1549L	KIAA1549 like [Source:HGNC Symbol;Acc:HGNC:24836]	11	protein_coding	HGNC:24836	25758
ENSG00000110651	2892.02	0.0423501	0.0834886	0.507256	0.611975	0.999909	CD81	CD81 molecule [Source:HGNC Symbol;Acc:HGNC:1701]	11	protein_coding	HGNC:1701	975
ENSG00000184545	567.655	0.0423552	0.136565	0.310147	0.756449	0.999909	DUSP8	dual specificity phosphatase 8 [Source:HGNC Symbol;Acc:HGNC:3074]	11	protein_coding	HGNC:3074	1850
ENSG00000170312	1586.24	0.0423782	0.0912504	0.464417	0.642349	0.999909	CDK1	cyclin dependent kinase 1 [Source:HGNC Symbol;Acc:HGNC:1722]	10	protein_coding	HGNC:1722	983
ENSG00000111581	1894.23	0.0423808	0.0831547	0.509663	0.610288	0.999909	NUP107	nucleoporin 107 [Source:HGNC Symbol;Acc:HGNC:29914]	12	protein_coding	HGNC:29914	57122
ENSG00000108599	451.772	0.0424028	0.109002	0.389008	0.69727	0.999909	AKAP10	A-kinase anchoring protein 10 [Source:HGNC Symbol;Acc:HGNC:368]	17	protein_coding	HGNC:368	11216
ENSG00000165782	701.369	0.0424044	0.100672	0.421216	0.673597	0.999909	PIP4P1	phosphatidylinositol-4,5-bisphosphate 4-phosphatase 1 [Source:HGNC Symbol;Acc:HGNC:19299]	14	protein_coding	HGNC:19299	90809
ENSG00000101417	34.5812	0.042413	0.343026	0.123644	0.901597	0.999909	PXMP4	peroxisomal membrane protein 4 [Source:HGNC Symbol;Acc:HGNC:15920]	20	protein_coding	HGNC:15920	11264
ENSG00000181704	1112.26	0.0424511	0.0865266	0.490613	0.6237	0.999909	YIPF6	Yip1 domain family member 6 [Source:HGNC Symbol;Acc:HGNC:28304]	X	protein_coding	HGNC:28304	286451
ENSG00000148834	330.496	0.0424717	0.141942	0.299218	0.764773	0.999909	GSTO1	glutathione S-transferase omega 1 [Source:HGNC Symbol;Acc:HGNC:13312]	10	protein_coding	HGNC:13312	9446
ENSG00000240616	9.76446	0.0425257	0.664962	0.0639521	0.949008	0.999909
ENSG00000166133	261.396	0.0425753	0.133703	0.318433	0.750157	0.999909	RPUSD2	RNA pseudouridine synthase domain containing 2 [Source:HGNC Symbol;Acc:HGNC:24180]	15	protein_coding	HGNC:24180	27079
ENSG00000109472	1969.96	0.0425796	0.0754766	0.564143	0.572657	0.999909	CPE	carboxypeptidase E [Source:HGNC Symbol;Acc:HGNC:2303]	4	protein_coding	HGNC:2303	1363
ENSG00000198879	49.4902	0.0425829	0.290303	0.146684	0.883381	0.999909	SFMBT2	Scm like with four mbt domains 2 [Source:HGNC Symbol;Acc:HGNC:20256]	10	protein_coding	HGNC:20256	57713
ENSG00000168300	584.888	0.0426115	0.0998079	0.426935	0.669427	0.999909	PCMTD1	protein-L-isoaspartate (D-aspartate) O-methyltransferase domain containing 1 [Source:HGNC Symbol;Acc:HGNC:30483]	8	protein_coding	HGNC:30483	115294
ENSG00000144744	1181.87	0.0426126	0.0837504	0.508805	0.610889	0.999909	UBA3	ubiquitin like modifier activating enzyme 3 [Source:HGNC Symbol;Acc:HGNC:12470]	3	protein_coding	HGNC:12470	9039
ENSG00000118518	1270.81	0.0426291	0.0811844	0.52509	0.599521	0.999909	RNF146	ring finger protein 146 [Source:HGNC Symbol;Acc:HGNC:21336]	6	protein_coding	HGNC:21336	81847
ENSG00000099797	1860.29	0.042638	0.0932331	0.457327	0.647436	0.999909	TECR	trans-2,3-enoyl-CoA reductase [Source:HGNC Symbol;Acc:HGNC:4551]	19	protein_coding	HGNC:4551	9524
ENSG00000173960	869.08	0.0426434	0.0914628	0.466238	0.641045	0.999909	UBXN2A	UBX domain protein 2A [Source:HGNC Symbol;Acc:HGNC:27265]	2	protein_coding	HGNC:27265	165324
ENSG00000157020	1842.62	0.0426622	0.0748541	0.569937	0.56872	0.999909	SEC13	SEC13 homolog, nuclear pore and COPII coat complex component [Source:HGNC Symbol;Acc:HGNC:10697]	3	protein_coding	HGNC:10697	6396
ENSG00000106554	1629.01	0.0426841	0.0859975	0.496342	0.619653	0.999909	CHCHD3	coiled-coil-helix-coiled-coil-helix domain containing 3 [Source:HGNC Symbol;Acc:HGNC:21906]	7	protein_coding	HGNC:21906	54927
ENSG00000099377	29.3219	0.0427477	0.379224	0.112724	0.910249	0.999909	HSD3B7	hydroxy-delta-5-steroid dehydrogenase, 3 beta- and steroid delta-isomerase 7 [Source:HGNC Symbol;Acc:HGNC:18324]	16	protein_coding	HGNC:18324	80270
ENSG00000116863	587.441	0.0427708	0.108809	0.393082	0.694259	0.999909	ADPRS	ADP-ribosylserine hydrolase [Source:HGNC Symbol;Acc:HGNC:21304]	1	protein_coding	HGNC:21304	54936
ENSG00000011009	1335.21	0.0428046	0.0840999	0.508973	0.610771	0.999909	LYPLA2	lysophospholipase 2 [Source:HGNC Symbol;Acc:HGNC:6738]	1	protein_coding	HGNC:6738	11313
ENSG00000153487	826.507	0.0428047	0.088546	0.483417	0.628799	0.999909	ING1	inhibitor of growth family member 1 [Source:HGNC Symbol;Acc:HGNC:6062]	13	protein_coding	HGNC:6062	3621
ENSG00000120913	233.848	0.0428369	0.138955	0.308279	0.75787	0.999909	PDLIM2	PDZ and LIM domain 2 [Source:HGNC Symbol;Acc:HGNC:13992]	8	protein_coding	HGNC:13992	64236
ENSG00000168255	177.635	0.0428654	0.175771	0.243871	0.807331	0.999909	POLR2J3	RNA polymerase II subunit J3 [Source:HGNC Symbol;Acc:HGNC:33853]	7	protein_coding	HGNC:33853
ENSG00000138138	1120.21	0.042869	0.0898048	0.477357	0.633108	0.999909	ATAD1	ATPase family AAA domain containing 1 [Source:HGNC Symbol;Acc:HGNC:25903]	10	protein_coding	HGNC:25903	84896
ENSG00000130520	3133.95	0.0429097	0.0720339	0.595688	0.551384	0.999909	LSM4	LSM4 homolog, U6 small nuclear RNA and mRNA degradation associated [Source:HGNC Symbol;Acc:HGNC:17259]	19	protein_coding	HGNC:17259	25804
ENSG00000273064	9.90119	0.0429743	0.634434	0.0677364	0.945995	0.999909
ENSG00000136450	7914.13	0.0429883	0.0687484	0.625299	0.531775	0.999909	SRSF1	serine and arginine rich splicing factor 1 [Source:HGNC Symbol;Acc:HGNC:10780]	17	protein_coding	HGNC:10780	6426
ENSG00000149926	372.816	0.0430542	0.135119	0.318639	0.750001	0.999909	TLCD3B	TLC domain containing 3B [Source:HGNC Symbol;Acc:HGNC:25295]	16	protein_coding	HGNC:25295	83723
ENSG00000184787	2574.56	0.0431068	0.0733281	0.587862	0.556625	0.999909	UBE2G2	ubiquitin conjugating enzyme E2 G2 [Source:HGNC Symbol;Acc:HGNC:12483]	21	protein_coding	HGNC:12483	7327
ENSG00000175198	538.092	0.0431202	0.105034	0.410536	0.681413	0.999909	PCCA	propionyl-CoA carboxylase subunit alpha [Source:HGNC Symbol;Acc:HGNC:8653]	13	protein_coding	HGNC:8653	5095
ENSG00000115145	575.594	0.0431351	0.103599	0.416367	0.677142	0.999909	STAM2	signal transducing adaptor molecule 2 [Source:HGNC Symbol;Acc:HGNC:11358]	2	protein_coding	HGNC:11358	10254
ENSG00000147419	1003.51	0.0431633	0.0941421	0.458491	0.6466	0.999909	CCDC25	coiled-coil domain containing 25 [Source:HGNC Symbol;Acc:HGNC:25591]	8	protein_coding	HGNC:25591	55246
ENSG00000214300	90.6318	0.0431667	0.215816	0.200017	0.841467	0.999909	SPDYE3	speedy/RINGO cell cycle regulator family member E3 [Source:HGNC Symbol;Acc:HGNC:35462]	7	protein_coding	HGNC:35462	441272
ENSG00000198858	997.03	0.0431878	0.0892081	0.484124	0.628298	0.999909	R3HDM4	R3H domain containing 4 [Source:HGNC Symbol;Acc:HGNC:28270]	19	protein_coding	HGNC:28270	91300
ENSG00000166352	272.012	0.0432477	0.130778	0.330695	0.740875	0.999909	IFTAP	intraflagellar transport associated protein [Source:HGNC Symbol;Acc:HGNC:25142]	11	protein_coding	HGNC:25142	119710
ENSG00000187147	1223.97	0.0432674	0.0882618	0.490217	0.62398	0.999909	RNF220	ring finger protein 220 [Source:HGNC Symbol;Acc:HGNC:25552]	1	protein_coding	HGNC:25552	55182
ENSG00000132912	2309.18	0.0432855	0.0799517	0.541395	0.588235	0.999909	DCTN4	dynactin subunit 4 [Source:HGNC Symbol;Acc:HGNC:15518]	5	protein_coding	HGNC:15518	51164
ENSG00000092010	800.189	0.0432994	0.0939143	0.461052	0.644761	0.999909	PSME1	proteasome activator subunit 1 [Source:HGNC Symbol;Acc:HGNC:9568]	14	protein_coding	HGNC:9568	5720
ENSG00000135537	101.282	0.0433034	0.215293	0.201137	0.840591	0.999909	AFG1L	AFG1 like ATPase [Source:HGNC Symbol;Acc:HGNC:16411]	6	protein_coding	HGNC:16411	246269
ENSG00000188342	815.579	0.0433088	0.0979419	0.442189	0.658353	0.999909	GTF2F2	general transcription factor IIF subunit 2 [Source:HGNC Symbol;Acc:HGNC:4653]	13	protein_coding	HGNC:4653	2963
ENSG00000171450	53.8247	0.0433171	0.273298	0.158498	0.874065	0.999909	CDK5R2	cyclin dependent kinase 5 regulatory subunit 2 [Source:HGNC Symbol;Acc:HGNC:1776]	2	protein_coding	HGNC:1776	8941
ENSG00000184840	2336.32	0.0433311	0.0747299	0.579836	0.562025	0.999909	TMED9	transmembrane p24 trafficking protein 9 [Source:HGNC Symbol;Acc:HGNC:24878]	5	protein_coding	HGNC:24878	54732
ENSG00000176476	343.336	0.0433365	0.126696	0.342051	0.732313	0.999909	SGF29	SAGA complex associated factor 29 [Source:HGNC Symbol;Acc:HGNC:25156]	16	protein_coding	HGNC:25156	112869
ENSG00000103460	2117.08	0.0433429	0.0805047	0.538391	0.590307	0.999909	TOX3	TOX high mobility group box family member 3 [Source:HGNC Symbol;Acc:HGNC:11972]	16	protein_coding	HGNC:11972	27324
ENSG00000180596	12.2854	0.0433513	0.574677	0.0754359	0.939868	0.999909	H2BC4	H2B clustered histone 4 [Source:HGNC Symbol;Acc:HGNC:4757]	6	protein_coding	HGNC:4757	8347
ENSG00000079156	412.122	0.0433606	0.117061	0.370411	0.711076	0.999909	OSBPL6	oxysterol binding protein like 6 [Source:HGNC Symbol;Acc:HGNC:16388]	2	protein_coding	HGNC:16388	114880
ENSG00000247679	98.5202	0.0433701	0.214098	0.202572	0.83947	0.999909
ENSG00000166246	35.9063	0.0433708	0.326122	0.13299	0.894202	0.999909	C16orf71	chromosome 16 open reading frame 71 [Source:HGNC Symbol;Acc:HGNC:25081]	16	protein_coding	HGNC:25081	146562
ENSG00000119782	177.652	0.0433733	0.160379	0.270442	0.78682	0.999909	FKBP1B	FKBP prolyl isomerase 1B [Source:HGNC Symbol;Acc:HGNC:3712]	2	protein_coding	HGNC:3712	2281
ENSG00000263002	325.441	0.0433766	0.125077	0.346799	0.728742	0.999909	ZNF234	zinc finger protein 234 [Source:HGNC Symbol;Acc:HGNC:13027]	19	protein_coding	HGNC:13027	10780
ENSG00000145907	5387.33	0.0433841	0.0768726	0.564363	0.572507	0.999909	G3BP1	G3BP stress granule assembly factor 1 [Source:HGNC Symbol;Acc:HGNC:30292]	5	protein_coding	HGNC:30292	10146
ENSG00000146233	23.4401	0.0434059	0.403531	0.107565	0.914341	0.999909	CYP39A1	cytochrome P450 family 39 subfamily A member 1 [Source:HGNC Symbol;Acc:HGNC:17449]	6	protein_coding	HGNC:17449	51302
ENSG00000260855	57.4697	0.0434152	0.261045	0.166313	0.867911	0.999909
ENSG00000182197	1221.63	0.0434185	0.0928161	0.46779	0.639934	0.999909	EXT1	exostosin glycosyltransferase 1 [Source:HGNC Symbol;Acc:HGNC:3512]	8	protein_coding	HGNC:3512	2131
ENSG00000162236	518.785	0.0434321	0.10921	0.397693	0.690857	0.999909	STX5	syntaxin 5 [Source:HGNC Symbol;Acc:HGNC:11440]	11	protein_coding	HGNC:11440	6811
ENSG00000146963	1244.78	0.0434446	0.0810267	0.536176	0.591837	0.999909	LUC7L2	LUC7 like 2, pre-mRNA splicing factor [Source:HGNC Symbol;Acc:HGNC:21608]	7	protein_coding	HGNC:21608	51631
ENSG00000244879	1641.93	0.0434527	0.10046	0.432536	0.665352	0.999909
ENSG00000142694	148.499	0.0434673	0.179939	0.241567	0.809115	0.999909	EVA1B	eva-1 homolog B [Source:HGNC Symbol;Acc:HGNC:25558]	1	protein_coding	HGNC:25558	55194
ENSG00000163864	23.538	0.0434703	0.415805	0.104545	0.916737	0.999909	NMNAT3	nicotinamide nucleotide adenylyltransferase 3 [Source:HGNC Symbol;Acc:HGNC:20989]	3	protein_coding	HGNC:20989	349565
ENSG00000171960	674.072	0.0434778	0.10231	0.424963	0.670864	0.999909	PPIH	peptidylprolyl isomerase H [Source:HGNC Symbol;Acc:HGNC:14651]	1	protein_coding	HGNC:14651	10465
ENSG00000214832	7.5858	0.0434825	0.727377	0.0597798	0.952331	0.999909
ENSG00000171723	810.091	0.0434837	0.0922302	0.47147	0.637305	0.999909	GPHN	gephyrin [Source:HGNC Symbol;Acc:HGNC:15465]	14	protein_coding	HGNC:15465	10243
ENSG00000077254	1497.03	0.0434967	0.0795683	0.546659	0.584613	0.999909	USP33	ubiquitin specific peptidase 33 [Source:HGNC Symbol;Acc:HGNC:20059]	1	protein_coding	HGNC:20059	23032
ENSG00000157890	55.0663	0.0434978	0.276227	0.157472	0.874873	0.999909	MEGF11	multiple EGF like domains 11 [Source:HGNC Symbol;Acc:HGNC:29635]	15	protein_coding	HGNC:29635	84465
ENSG00000068912	778.961	0.0435175	0.0979734	0.444177	0.656915	0.999909	ERLEC1	endoplasmic reticulum lectin 1 [Source:HGNC Symbol;Acc:HGNC:25222]	2	protein_coding	HGNC:25222	27248
ENSG00000178409	940.615	0.0435199	0.0882251	0.493283	0.621813	0.999909	BEND3	BEN domain containing 3 [Source:HGNC Symbol;Acc:HGNC:23040]	6	protein_coding	HGNC:23040	57673
ENSG00000164045	1175.96	0.0435428	0.093347	0.466462	0.640885	0.999909	CDC25A	cell division cycle 25A [Source:HGNC Symbol;Acc:HGNC:1725]	3	protein_coding	HGNC:1725	993
ENSG00000174456	358.216	0.0435613	0.122432	0.355801	0.72199	0.999909	C12orf76	chromosome 12 open reading frame 76 [Source:HGNC Symbol;Acc:HGNC:33790]	12	protein_coding	HGNC:33790	400073
ENSG00000198105	317.186	0.0435643	0.125635	0.346754	0.728776	0.999909	ZNF248	zinc finger protein 248 [Source:HGNC Symbol;Acc:HGNC:13041]	10	protein_coding	HGNC:13041	57209
ENSG00000204237	231.331	0.0435658	0.158851	0.274256	0.783888	0.999909	OXLD1	oxidoreductase like domain containing 1 [Source:HGNC Symbol;Acc:HGNC:27901]	17	protein_coding	HGNC:27901	339229
ENSG00000113048	1793.3	0.0435708	0.078336	0.556204	0.578072	0.999909	MRPS27	mitochondrial ribosomal protein S27 [Source:HGNC Symbol;Acc:HGNC:14512]	5	protein_coding	HGNC:14512	23107
ENSG00000131652	1024.98	0.0435768	0.106845	0.40785	0.683384	0.999909	THOC6	THO complex 6 [Source:HGNC Symbol;Acc:HGNC:28369]	16	protein_coding	HGNC:28369	79228
ENSG00000163312	192.633	0.0435897	0.158636	0.274777	0.783487	0.999909	HELQ	helicase, POLQ like [Source:HGNC Symbol;Acc:HGNC:18536]	4	protein_coding	HGNC:18536	113510
ENSG00000111445	1055.2	0.0435964	0.0866289	0.503255	0.614785	0.999909	RFC5	replication factor C subunit 5 [Source:HGNC Symbol;Acc:HGNC:9973]	12	protein_coding	HGNC:9973	5985
ENSG00000108591	611.692	0.0436066	0.113724	0.383442	0.701392	0.999909	DRG2	developmentally regulated GTP binding protein 2 [Source:HGNC Symbol;Acc:HGNC:3030]	17	protein_coding	HGNC:3030	1819
ENSG00000132323	597.252	0.0436281	0.103882	0.419978	0.674501	0.999909	ILKAP	ILK associated serine/threonine phosphatase [Source:HGNC Symbol;Acc:HGNC:15566]	2	protein_coding	HGNC:15566	80895
ENSG00000179967	30.1269	0.0436284	0.3871	0.112706	0.910264	0.999909
ENSG00000088766	599.972	0.0436491	0.0986916	0.442278	0.658288	0.999909	CRLS1	cardiolipin synthase 1 [Source:HGNC Symbol;Acc:HGNC:16148]	20	protein_coding	HGNC:16148	54675
ENSG00000161270	64.0034	0.0436806	0.261451	0.16707	0.867315	0.999909	NPHS1	NPHS1 adhesion molecule, nephrin [Source:HGNC Symbol;Acc:HGNC:7908]	19	protein_coding	HGNC:7908	4868
ENSG00000268438	13.8335	0.0437137	0.569107	0.076811	0.938774	0.999909
ENSG00000162407	1330.3	0.0437552	0.0861241	0.508049	0.611419	0.999909	PLPP3	phospholipid phosphatase 3 [Source:HGNC Symbol;Acc:HGNC:9229]	1	protein_coding	HGNC:9229	8613
ENSG00000137413	499.779	0.0437663	0.109312	0.400379	0.688877	0.999909	TAF8	TATA-box binding protein associated factor 8 [Source:HGNC Symbol;Acc:HGNC:17300]	6	protein_coding	HGNC:17300	129685
ENSG00000124588	477.255	0.0437668	0.116313	0.376284	0.706706	0.999909	NQO2	N-ribosyldihydronicotinamide:quinone reductase 2 [Source:HGNC Symbol;Acc:HGNC:7856]	6	protein_coding	HGNC:7856	4835
ENSG00000126522	209.544	0.0438033	0.164883	0.265663	0.790499	0.999909	ASL	argininosuccinate lyase [Source:HGNC Symbol;Acc:HGNC:746]	7	protein_coding	HGNC:746	435
ENSG00000245156	36.2497	0.0438122	0.33198	0.131972	0.895006	0.999909
ENSG00000122376	428.434	0.0438213	0.121285	0.361309	0.717868	0.999909	SHLD2	shieldin complex subunit 2 [Source:HGNC Symbol;Acc:HGNC:28773]	10	protein_coding	HGNC:28773	54537
ENSG00000253704	15.0181	0.0438491	0.521747	0.0840428	0.933022	0.999909
ENSG00000162944	201.499	0.0438588	0.154515	0.283848	0.776527	0.999909	RFTN2	raftlin family member 2 [Source:HGNC Symbol;Acc:HGNC:26402]	2	protein_coding	HGNC:26402	130132
ENSG00000149016	220.888	0.043864	0.148129	0.296121	0.767138	0.999909	TUT1	terminal uridylyl transferase 1, U6 snRNA-specific [Source:HGNC Symbol;Acc:HGNC:26184]	11	protein_coding	HGNC:26184	64852
ENSG00000087206	670.253	0.0438986	0.0981788	0.447129	0.654782	0.999909	UIMC1	ubiquitin interaction motif containing 1 [Source:HGNC Symbol;Acc:HGNC:30298]	5	protein_coding	HGNC:30298	51720
ENSG00000145216	701.821	0.0439682	0.0934575	0.470462	0.638025	0.999909	FIP1L1	factor interacting with PAPOLA and CPSF1 [Source:HGNC Symbol;Acc:HGNC:19124]	4	protein_coding	HGNC:19124	81608
ENSG00000107443	2254.23	0.0439843	0.079001	0.556756	0.577694	0.999909	CCNJ	cyclin J [Source:HGNC Symbol;Acc:HGNC:23434]	10	protein_coding	HGNC:23434	54619
ENSG00000254635	432.556	0.0439888	0.116605	0.377247	0.70599	0.999909
ENSG00000108423	311.743	0.0440118	0.125773	0.349929	0.726392	0.999909	TUBD1	tubulin delta 1 [Source:HGNC Symbol;Acc:HGNC:16811]	17	protein_coding	HGNC:16811	51174
ENSG00000198886	87528	0.0440126	0.0677414	0.649714	0.515877	0.999909	MT-ND4	mitochondrially encoded NADH:ubiquinone oxidoreductase core subunit 4 [Source:HGNC Symbol;Acc:HGNC:7459]	MT	protein_coding	HGNC:7459	4538
ENSG00000249014	22.7823	0.0440951	0.410165	0.107506	0.914388	0.999909
ENSG00000137714	292.678	0.0441594	0.133748	0.330168	0.741273	0.999909	FDX1	ferredoxin 1 [Source:HGNC Symbol;Acc:HGNC:3638]	11	protein_coding	HGNC:3638	2230
ENSG00000170876	1378.64	0.0442942	0.0795569	0.556761	0.577691	0.999909	TMEM43	transmembrane protein 43 [Source:HGNC Symbol;Acc:HGNC:28472]	3	protein_coding	HGNC:28472	79188
ENSG00000227671	359.372	0.0443014	0.122082	0.362881	0.716693	0.999909
ENSG00000168393	1394.33	0.0443046	0.0905515	0.489275	0.624647	0.999909	DTYMK	deoxythymidylate kinase [Source:HGNC Symbol;Acc:HGNC:3061]	2	protein_coding	HGNC:3061	1841
ENSG00000162734	3957.23	0.0443613	0.0660706	0.671423	0.501951	0.999909	PEA15	proliferation and apoptosis adaptor protein 15 [Source:HGNC Symbol;Acc:HGNC:8822]	1	protein_coding	HGNC:8822	8682
ENSG00000126216	1014.23	0.0443756	0.0878353	0.505214	0.613409	0.999909	TUBGCP3	tubulin gamma complex associated protein 3 [Source:HGNC Symbol;Acc:HGNC:18598]	13	protein_coding	HGNC:18598	10426
ENSG00000143811	729.553	0.0444002	0.0918211	0.483551	0.628704	0.999909	PYCR2	pyrroline-5-carboxylate reductase 2 [Source:HGNC Symbol;Acc:HGNC:30262]	1	protein_coding	HGNC:30262	29920
ENSG00000068885	583.656	0.0444172	0.114569	0.387691	0.698244	0.999909	IFT80	intraflagellar transport 80 [Source:HGNC Symbol;Acc:HGNC:29262]	3	protein_coding	HGNC:29262	57560
ENSG00000232906	20.8999	0.0444297	0.432264	0.102784	0.918135	0.999909
ENSG00000271851	49.7369	0.0444581	0.278332	0.159731	0.873093	0.999909
ENSG00000007866	852.343	0.0444633	0.0960013	0.463153	0.643255	0.999909	TEAD3	TEA domain transcription factor 3 [Source:HGNC Symbol;Acc:HGNC:11716]	6	protein_coding	HGNC:11716	7005
ENSG00000127329	27.1776	0.0444834	0.380996	0.116755	0.907054	0.999909	PTPRB	protein tyrosine phosphatase receptor type B [Source:HGNC Symbol;Acc:HGNC:9665]	12	protein_coding	HGNC:9665	5787
ENSG00000197170	1569.06	0.0444864	0.088732	0.501357	0.61612	0.999909	PSMD12	proteasome 26S subunit, non-ATPase 12 [Source:HGNC Symbol;Acc:HGNC:9557]	17	protein_coding	HGNC:9557	5718
ENSG00000119227	44.5846	0.0444871	0.297996	0.149288	0.881327	0.999909	PIGZ	phosphatidylinositol glycan anchor biosynthesis class Z [Source:HGNC Symbol;Acc:HGNC:30596]	3	protein_coding	HGNC:30596	80235
ENSG00000119402	1082.31	0.0445017	0.0861034	0.516841	0.605267	0.999909	FBXW2	F-box and WD repeat domain containing 2 [Source:HGNC Symbol;Acc:HGNC:13608]	9	protein_coding	HGNC:13608	26190
ENSG00000116473	803.233	0.0445343	0.0991986	0.448941	0.653474	0.999909	RAP1A	RAP1A, member of RAS oncogene family [Source:HGNC Symbol;Acc:HGNC:9855]	1	protein_coding	HGNC:9855	5906
ENSG00000039560	2844.52	0.0445498	0.0876542	0.508245	0.611282	0.999909	RAI14	retinoic acid induced 14 [Source:HGNC Symbol;Acc:HGNC:14873]	5	protein_coding	HGNC:14873	26064
ENSG00000102753	1968.26	0.0445512	0.0911748	0.488635	0.6251	0.999909	KPNA3	karyopherin subunit alpha 3 [Source:HGNC Symbol;Acc:HGNC:6396]	13	protein_coding	HGNC:6396	3839
ENSG00000100027	260.096	0.0445516	0.146131	0.304874	0.760462	0.999909	YPEL1	yippee like 1 [Source:HGNC Symbol;Acc:HGNC:12845]	22	protein_coding	HGNC:12845	29799
ENSG00000197496	152.572	0.0445781	0.173075	0.257566	0.796742	0.999909	SLC2A10	solute carrier family 2 member 10 [Source:HGNC Symbol;Acc:HGNC:13444]	20	protein_coding	HGNC:13444	81031
ENSG00000280088	71.0629	0.044581	0.241676	0.184466	0.853648	0.999909
ENSG00000133027	316.187	0.0446944	0.128526	0.347747	0.72803	0.999909	PEMT	phosphatidylethanolamine N-methyltransferase [Source:HGNC Symbol;Acc:HGNC:8830]	17	protein_coding	HGNC:8830	10400
ENSG00000204514	597.944	0.0447188	0.106275	0.420784	0.673913	0.999909	ZNF814	zinc finger protein 814 [Source:HGNC Symbol;Acc:HGNC:33258]	19	protein_coding	HGNC:33258	730051
ENSG00000125827	614.838	0.0447477	0.100398	0.445703	0.655812	0.999909	TMX4	thioredoxin related transmembrane protein 4 [Source:HGNC Symbol;Acc:HGNC:25237]	20	protein_coding	HGNC:25237	56255
ENSG00000165527	2084.92	0.0447656	0.0814743	0.549445	0.5827	0.999909	ARF6	ADP ribosylation factor 6 [Source:HGNC Symbol;Acc:HGNC:659]	14	protein_coding	HGNC:659	382
ENSG00000224546	96.6938	0.0448126	0.21141	0.21197	0.83213	0.999909
ENSG00000234771	401.192	0.0448561	0.128	0.350437	0.72601	0.999909
ENSG00000178498	970.774	0.0448575	0.107716	0.416442	0.677086	0.999909	DTX3	deltex E3 ubiquitin ligase 3 [Source:HGNC Symbol;Acc:HGNC:24457]	12	protein_coding	HGNC:24457	196403
ENSG00000155252	287.362	0.044868	0.127269	0.352545	0.72443	0.999909	PI4K2A	phosphatidylinositol 4-kinase type 2 alpha [Source:HGNC Symbol;Acc:HGNC:30031]	10	protein_coding	HGNC:30031	55361
ENSG00000101349	107.484	0.0448994	0.206404	0.217531	0.827794	0.999909	PAK5	p21 (RAC1) activated kinase 5 [Source:HGNC Symbol;Acc:HGNC:15916]	20	protein_coding	HGNC:15916	57144
ENSG00000220205	1567.09	0.0449039	0.0795288	0.564624	0.57233	0.999909	VAMP2	vesicle associated membrane protein 2 [Source:HGNC Symbol;Acc:HGNC:12643]	17	protein_coding	HGNC:12643	6844
ENSG00000137040	1060.46	0.0449165	0.0976022	0.4602	0.645373	0.999909	RANBP6	RAN binding protein 6 [Source:HGNC Symbol;Acc:HGNC:9851]	9	protein_coding	HGNC:9851	26953
ENSG00000176407	954.814	0.0449274	0.0880764	0.510095	0.609985	0.999909	KCMF1	potassium channel modulatory factor 1 [Source:HGNC Symbol;Acc:HGNC:20589]	2	protein_coding	HGNC:20589	56888
ENSG00000229191	73.9498	0.0449623	0.233733	0.192366	0.847456	0.999909
ENSG00000258701	34.029	0.0449628	0.351419	0.127946	0.898192	0.999909
ENSG00000180773	782.933	0.044977	0.0938107	0.479444	0.631623	0.999909	SLC36A4	solute carrier family 36 member 4 [Source:HGNC Symbol;Acc:HGNC:19660]	11	protein_coding	HGNC:19660	120103
ENSG00000131467	2721.49	0.0450027	0.0711132	0.632832	0.526844	0.999909	PSME3	proteasome activator subunit 3 [Source:HGNC Symbol;Acc:HGNC:9570]	17	protein_coding	HGNC:9570	10197
ENSG00000185670	115.639	0.0450142	0.197638	0.227761	0.819832	0.999909	ZBTB3	zinc finger and BTB domain containing 3 [Source:HGNC Symbol;Acc:HGNC:22918]	11	protein_coding	HGNC:22918	79842
ENSG00000164406	32.3845	0.0450446	0.345799	0.130262	0.896359	0.999909	LEAP2	liver enriched antimicrobial peptide 2 [Source:HGNC Symbol;Acc:HGNC:29571]	5	protein_coding	HGNC:29571	116842
ENSG00000278376	23.106	0.0450806	0.410949	0.109699	0.912648	0.999909
ENSG00000125977	2786.9	0.0450875	0.0725729	0.621272	0.534421	0.999909	EIF2S2	eukaryotic translation initiation factor 2 subunit beta [Source:HGNC Symbol;Acc:HGNC:3266]	20	protein_coding	HGNC:3266	8894
ENSG00000087258	507.66	0.0451141	0.133169	0.338774	0.73478	0.999909	GNAO1	G protein subunit alpha o1 [Source:HGNC Symbol;Acc:HGNC:4389]	16	protein_coding	HGNC:4389	2775
ENSG00000280206	136.908	0.0451232	0.176984	0.254957	0.798756	0.999909
ENSG00000174136	1462.99	0.0451288	0.0777669	0.580309	0.561706	0.999909	RGMB	repulsive guidance molecule BMP co-receptor b [Source:HGNC Symbol;Acc:HGNC:26896]	5	protein_coding	HGNC:26896	285704
ENSG00000070087	7449.13	0.0451345	0.0686992	0.656987	0.511189	0.999909	PFN2	profilin 2 [Source:HGNC Symbol;Acc:HGNC:8882]	3	protein_coding	HGNC:8882	5217
ENSG00000256223	349.496	0.0451443	0.125325	0.360216	0.718685	0.999909	ZNF10	zinc finger protein 10 [Source:HGNC Symbol;Acc:HGNC:12879]	12	protein_coding	HGNC:12879	7556
ENSG00000146374	42.9981	0.0451568	0.317255	0.142336	0.886815	0.999909	RSPO3	R-spondin 3 [Source:HGNC Symbol;Acc:HGNC:20866]	6	protein_coding	HGNC:20866	84870
ENSG00000141562	1476.13	0.0451638	0.0886797	0.509292	0.610548	0.999909	NARF	nuclear prelamin A recognition factor [Source:HGNC Symbol;Acc:HGNC:29916]	17	protein_coding	HGNC:29916	26502
ENSG00000259562	15.7459	0.0451696	0.49682	0.0909175	0.927558	0.999909
ENSG00000127415	34.7774	0.0451748	0.351379	0.128565	0.897702	0.999909	IDUA	alpha-L-iduronidase [Source:HGNC Symbol;Acc:HGNC:5391]	4	protein_coding	HGNC:5391	3425
ENSG00000171714	56.9316	0.0452343	0.274108	0.165024	0.868925	0.999909	ANO5	anoctamin 5 [Source:HGNC Symbol;Acc:HGNC:27337]	11	protein_coding	HGNC:27337	203859
ENSG00000198464	720.72	0.0452442	0.106105	0.42641	0.669809	0.999909	ZNF480	zinc finger protein 480 [Source:HGNC Symbol;Acc:HGNC:23305]	19	protein_coding	HGNC:23305	147657
ENSG00000226976	16.1767	0.0452585	0.478432	0.0945977	0.924634	0.999909
ENSG00000128011	147.567	0.045271	0.178627	0.253439	0.799929	0.999909	LRFN1	leucine rich repeat and fibronectin type III domain containing 1 [Source:HGNC Symbol;Acc:HGNC:29290]	19	protein_coding	HGNC:29290	57622
ENSG00000253719	3518.61	0.0453226	0.075192	0.602758	0.54667	0.999909	ATXN7L3B	ataxin 7 like 3B [Source:HGNC Symbol;Acc:HGNC:37931]	12	protein_coding	HGNC:37931	552889
ENSG00000117616	672.868	0.0453365	0.129231	0.350818	0.725725	0.999909	RSRP1	arginine and serine rich protein 1 [Source:HGNC Symbol;Acc:HGNC:25234]	1	protein_coding	HGNC:25234	57035
ENSG00000240429	21.6219	0.0453481	0.429095	0.105683	0.915834	0.999909
ENSG00000113583	1050.76	0.0453541	0.0883995	0.513058	0.607911	0.999909	C5orf15	chromosome 5 open reading frame 15 [Source:HGNC Symbol;Acc:HGNC:20656]	5	protein_coding	HGNC:20656	56951
ENSG00000104341	4655.97	0.0454269	0.0677831	0.67018	0.502743	0.999909	LAPTM4B	lysosomal protein transmembrane 4 beta [Source:HGNC Symbol;Acc:HGNC:13646]	8	protein_coding	HGNC:13646	55353
ENSG00000168818	897.144	0.0455284	0.0920744	0.494474	0.620972	0.999909	STX18	syntaxin 18 [Source:HGNC Symbol;Acc:HGNC:15942]	4	protein_coding	HGNC:15942	53407
ENSG00000177614	324.748	0.0455452	0.134109	0.339613	0.734148	0.999909	PGBD5	piggyBac transposable element derived 5 [Source:HGNC Symbol;Acc:HGNC:19405]	1	protein_coding	HGNC:19405	79605
ENSG00000104626	677.857	0.0455635	0.0964381	0.472463	0.636596	0.999909	ERI1	exoribonuclease 1 [Source:HGNC Symbol;Acc:HGNC:23994]	8	protein_coding	HGNC:23994	90459
ENSG00000105143	97.284	0.0455725	0.216888	0.21012	0.833574	0.999909	SLC1A6	solute carrier family 1 member 6 [Source:HGNC Symbol;Acc:HGNC:10944]	19	protein_coding	HGNC:10944	6511
ENSG00000104177	2954.53	0.0455772	0.0735716	0.619495	0.53559	0.999909	MYEF2	myelin expression factor 2 [Source:HGNC Symbol;Acc:HGNC:17940]	15	protein_coding	HGNC:17940	50804
ENSG00000161813	1552.27	0.0456465	0.088514	0.515698	0.606065	0.999909	LARP4	La ribonucleoprotein 4 [Source:HGNC Symbol;Acc:HGNC:24320]	12	protein_coding	HGNC:24320	113251
ENSG00000163389	644.786	0.0456517	0.0982611	0.464596	0.642221	0.999909	POGLUT1	protein O-glucosyltransferase 1 [Source:HGNC Symbol;Acc:HGNC:22954]	3	protein_coding	HGNC:22954	56983
ENSG00000077063	185.205	0.0457108	0.157436	0.290344	0.771553	0.999909	CTTNBP2	cortactin binding protein 2 [Source:HGNC Symbol;Acc:HGNC:15679]	7	protein_coding	HGNC:15679	83992
ENSG00000213523	649.741	0.0457632	0.110955	0.412449	0.68001	0.999909	SRA1	steroid receptor RNA activator 1 [Source:HGNC Symbol;Acc:HGNC:11281]	5	protein_coding	HGNC:11281	10011
ENSG00000237457	36.8891	0.045768	0.336215	0.136127	0.891721	0.999909
ENSG00000198056	387.212	0.0457826	0.115389	0.396769	0.691538	0.999909	PRIM1	DNA primase subunit 1 [Source:HGNC Symbol;Acc:HGNC:9369]	12	protein_coding	HGNC:9369	5557
ENSG00000169660	660.41	0.045785	0.114986	0.398178	0.690499	0.999909	HEXD	hexosaminidase D [Source:HGNC Symbol;Acc:HGNC:26307]	17	protein_coding	HGNC:26307	284004
ENSG00000148362	544.379	0.0457886	0.126347	0.362403	0.717051	0.999909	PAXX	PAXX non-homologous end joining factor [Source:HGNC Symbol;Acc:HGNC:27849]	9	protein_coding	HGNC:27849	286257
ENSG00000203688	23.0933	0.0458675	0.429715	0.106739	0.914996	0.999909
ENSG00000065427	2768.39	0.0458879	0.0692952	0.662209	0.507837	0.999909	KARS1	lysyl-tRNA synthetase 1 [Source:HGNC Symbol;Acc:HGNC:6215]	16	protein_coding	HGNC:6215	3735
ENSG00000076650	357.844	0.0459089	0.126181	0.363835	0.715981	0.999909	GPATCH1	G-patch domain containing 1 [Source:HGNC Symbol;Acc:HGNC:24658]	19	protein_coding	HGNC:24658	55094
ENSG00000228709	10.6453	0.0459221	0.594367	0.0772621	0.938415	0.999909
ENSG00000008382	659.496	0.0459621	0.102307	0.449257	0.653246	0.999909	MPND	MPN domain containing [Source:HGNC Symbol;Acc:HGNC:25934]	19	protein_coding	HGNC:25934	84954
ENSG00000147274	11589.5	0.0459837	0.0643006	0.715137	0.474524	0.999909	RBMX	RNA binding motif protein X-linked [Source:HGNC Symbol;Acc:HGNC:9910]	X	protein_coding	HGNC:9910	27316
ENSG00000051620	504.471	0.0460353	0.107429	0.428517	0.668274	0.999909	HEBP2	heme binding protein 2 [Source:HGNC Symbol;Acc:HGNC:15716]	6	protein_coding	HGNC:15716	23593
ENSG00000065457	451.494	0.0460466	0.109911	0.418944	0.675257	0.999909	ADAT1	adenosine deaminase tRNA specific 1 [Source:HGNC Symbol;Acc:HGNC:228]	16	protein_coding	HGNC:228	23536
ENSG00000213585	4445.52	0.0461231	0.0669222	0.689205	0.490695	0.999909	VDAC1	voltage dependent anion channel 1 [Source:HGNC Symbol;Acc:HGNC:12669]	5	protein_coding	HGNC:12669	7416
ENSG00000204172	218.732	0.0461264	0.149775	0.307971	0.758105	0.999909	AGAP9	ArfGAP with GTPase domain, ankyrin repeat and PH domain 9 [Source:HGNC Symbol;Acc:HGNC:23463]	10	protein_coding	HGNC:23463	642517
ENSG00000196659	106.39	0.0461482	0.20249	0.227904	0.819721	0.999909	TTC30B	tetratricopeptide repeat domain 30B [Source:HGNC Symbol;Acc:HGNC:26425]	2	protein_coding	HGNC:26425	150737
ENSG00000137814	879.554	0.0461841	0.0919663	0.502185	0.615538	0.999909	HAUS2	HAUS augmin like complex subunit 2 [Source:HGNC Symbol;Acc:HGNC:25530]	15	protein_coding	HGNC:25530	55142
ENSG00000104765	1157.84	0.0462124	0.101749	0.454179	0.6497	0.999909	BNIP3L	BCL2 interacting protein 3 like [Source:HGNC Symbol;Acc:HGNC:1085]	8	protein_coding	HGNC:1085	665
ENSG00000197329	1035.12	0.0462146	0.089432	0.516757	0.605326	0.999909	PELI1	pellino E3 ubiquitin protein ligase 1 [Source:HGNC Symbol;Acc:HGNC:8827]	2	protein_coding	HGNC:8827	57162
ENSG00000144559	248.583	0.0462248	0.144159	0.320651	0.748475	0.999909	TAMM41	TAM41 mitochondrial translocator assembly and maintenance homolog [Source:HGNC Symbol;Acc:HGNC:25187]	3	protein_coding	HGNC:25187	132001
ENSG00000210107	40.5068	0.046281	0.327336	0.141387	0.887565	0.999909
ENSG00000189180	964.771	0.046282	0.0983417	0.470624	0.637909	0.999909	ZNF33A	zinc finger protein 33A [Source:HGNC Symbol;Acc:HGNC:13096]	10	protein_coding	HGNC:13096	7581
ENSG00000134901	547.456	0.046282	0.108091	0.428177	0.668522	0.999909	POGLUT2	protein O-glucosyltransferase 2 [Source:HGNC Symbol;Acc:HGNC:19350]	13	protein_coding	HGNC:19350	79070
ENSG00000170291	1258.05	0.0463091	0.0879044	0.526812	0.598324	0.999909	ELP5	elongator acetyltransferase complex subunit 5 [Source:HGNC Symbol;Acc:HGNC:30617]	17	protein_coding	HGNC:30617	23587
ENSG00000144827	894.663	0.0463286	0.093185	0.497168	0.619071	0.999909	ABHD10	abhydrolase domain containing 10, depalmitoylase [Source:HGNC Symbol;Acc:HGNC:25656]	3	protein_coding	HGNC:25656	55347
ENSG00000160813	351.823	0.0463716	0.131937	0.351468	0.725237	0.999909	PPP1R35	protein phosphatase 1 regulatory subunit 35 [Source:HGNC Symbol;Acc:HGNC:28320]	7	protein_coding	HGNC:28320	221908
ENSG00000132475	8425.79	0.0463747	0.0628014	0.738434	0.460251	0.999909	H3-3B	H3.3 histone B [Source:HGNC Symbol;Acc:HGNC:4765]	17	protein_coding	HGNC:4765	3021
ENSG00000076984	1477.86	0.0464655	0.0803309	0.578427	0.562976	0.999909	MAP2K7	mitogen-activated protein kinase kinase 7 [Source:HGNC Symbol;Acc:HGNC:6847]	19	protein_coding	HGNC:6847	5609
ENSG00000075043	3048.59	0.0464815	0.0774003	0.600534	0.548151	0.999909	KCNQ2	potassium voltage-gated channel subfamily Q member 2 [Source:HGNC Symbol;Acc:HGNC:6296]	20	protein_coding	HGNC:6296	3785
ENSG00000263753	569.869	0.0464836	0.100538	0.462347	0.643832	0.999909
ENSG00000080546	592.747	0.0465244	0.105962	0.439068	0.660612	0.999909	SESN1	sestrin 1 [Source:HGNC Symbol;Acc:HGNC:21595]	6	protein_coding	HGNC:21595	27244
ENSG00000163297	870.274	0.0465551	0.0958732	0.485591	0.627257	0.999909	ANTXR2	ANTXR cell adhesion molecule 2 [Source:HGNC Symbol;Acc:HGNC:21732]	4	protein_coding	HGNC:21732	118429
ENSG00000090487	1179.28	0.0465707	0.0917942	0.507338	0.611917	0.999909	SPG21	SPG21 abhydrolase domain containing, maspardin [Source:HGNC Symbol;Acc:HGNC:20373]	15	protein_coding	HGNC:20373	51324
ENSG00000135046	675.669	0.046587	0.115732	0.402541	0.687286	0.999909	ANXA1	annexin A1 [Source:HGNC Symbol;Acc:HGNC:533]	9	protein_coding	HGNC:533	301
ENSG00000091317	1280.57	0.0466452	0.0872456	0.534642	0.592897	0.999909	CMTM6	CKLF like MARVEL transmembrane domain containing 6 [Source:HGNC Symbol;Acc:HGNC:19177]	3	protein_coding	HGNC:19177	54918
ENSG00000156313	218.764	0.0466486	0.142126	0.32822	0.742745	0.999909	RPGR	retinitis pigmentosa GTPase regulator [Source:HGNC Symbol;Acc:HGNC:10295]	X	protein_coding	HGNC:10295	6103
ENSG00000157343	25.6287	0.0466613	0.394684	0.118225	0.90589	0.999909	ARMC12	armadillo repeat containing 12 [Source:HGNC Symbol;Acc:HGNC:21099]	6	protein_coding	HGNC:21099	221481
ENSG00000141378	374.54	0.0466753	0.118077	0.395297	0.692624	0.999909	PTRH2	peptidyl-tRNA hydrolase 2 [Source:HGNC Symbol;Acc:HGNC:24265]	17	protein_coding	HGNC:24265	51651
ENSG00000135144	174.484	0.0466946	0.169292	0.275822	0.782685	0.999909	DTX1	deltex E3 ubiquitin ligase 1 [Source:HGNC Symbol;Acc:HGNC:3060]	12	protein_coding	HGNC:3060	1840
ENSG00000169100	19415.9	0.0467083	0.0671721	0.695352	0.486834	0.999909	SLC25A6	solute carrier family 25 member 6 [Source:HGNC Symbol;Acc:HGNC:10992]	X	protein_coding	HGNC:10992	293
ENSG00000231167	29.934	0.046744	0.358065	0.130546	0.896134	0.999909
ENSG00000171786	1054.01	0.0467641	0.100267	0.466395	0.640933	0.999909	NHLH1	nescient helix-loop-helix 1 [Source:HGNC Symbol;Acc:HGNC:7817]	1	protein_coding	HGNC:7817	4807
ENSG00000273079	183.649	0.0468098	0.171902	0.272306	0.785387	0.999909	GRIN2B	glutamate ionotropic receptor NMDA type subunit 2B [Source:HGNC Symbol;Acc:HGNC:4586]	12	protein_coding	HGNC:4586	2904
ENSG00000210127	8.91837	0.0468621	0.687535	0.0681596	0.945659	0.999909
ENSG00000110218	914.81	0.0468751	0.0914256	0.512712	0.608153	0.999909	PANX1	pannexin 1 [Source:HGNC Symbol;Acc:HGNC:8599]	11	protein_coding	HGNC:8599	24145
ENSG00000139636	958.835	0.0468793	0.109036	0.429943	0.667237	0.999909	LMBR1L	limb development membrane protein 1 like [Source:HGNC Symbol;Acc:HGNC:18268]	12	protein_coding	HGNC:18268	55716
ENSG00000160570	366.126	0.0468879	0.128036	0.36621	0.714209	0.999909	DEDD2	death effector domain containing 2 [Source:HGNC Symbol;Acc:HGNC:24450]	19	protein_coding	HGNC:24450	162989
ENSG00000185838	211.822	0.046929	0.154278	0.304184	0.760988	0.999909	GNB1L	G protein subunit beta 1 like [Source:HGNC Symbol;Acc:HGNC:4397]	22	protein_coding	HGNC:4397	54584
ENSG00000070601	20.5942	0.0469546	0.429186	0.109404	0.912882	0.999909	FRMPD1	FERM and PDZ domain containing 1 [Source:HGNC Symbol;Acc:HGNC:29159]	9	protein_coding	HGNC:29159	22844
ENSG00000134138	3109.99	0.0469554	0.0752713	0.623816	0.532748	0.999909	MEIS2	Meis homeobox 2 [Source:HGNC Symbol;Acc:HGNC:7001]	15	protein_coding	HGNC:7001	4212
ENSG00000250299	61.5353	0.0469636	0.258921	0.181382	0.856068	0.999909
ENSG00000069956	3489.15	0.0469775	0.0754605	0.622544	0.533584	0.999909	MAPK6	mitogen-activated protein kinase 6 [Source:HGNC Symbol;Acc:HGNC:6879]	15	protein_coding	HGNC:6879	5597
ENSG00000051596	326.537	0.0470231	0.121225	0.3879	0.69809	0.999909	THOC3	THO complex 3 [Source:HGNC Symbol;Acc:HGNC:19072]	5	protein_coding	HGNC:19072	84321
ENSG00000223547	226.549	0.0470445	0.142571	0.329972	0.741421	0.999909	ZNF844	zinc finger protein 844 [Source:HGNC Symbol;Acc:HGNC:25932]	19	protein_coding	HGNC:25932	284391
ENSG00000274341	8.41947	0.0470478	0.669144	0.0703104	0.943947	0.999909
ENSG00000132819	1012.56	0.047051	0.0938604	0.501287	0.616169	0.999909	RBM38	RNA binding motif protein 38 [Source:HGNC Symbol;Acc:HGNC:15818]	20	protein_coding	HGNC:15818	55544
ENSG00000280241	13.007	0.0470621	0.581473	0.0809361	0.935493	0.999909
ENSG00000140450	515.291	0.0470839	0.115408	0.407978	0.68329	0.999909	ARRDC4	arrestin domain containing 4 [Source:HGNC Symbol;Acc:HGNC:28087]	15	protein_coding	HGNC:28087	91947
ENSG00000186615	65.2057	0.047123	0.249439	0.188916	0.850159	0.999909
ENSG00000170852	889.912	0.047147	0.0921903	0.51141	0.609064	0.999909	KBTBD2	kelch repeat and BTB domain containing 2 [Source:HGNC Symbol;Acc:HGNC:21751]	7	protein_coding	HGNC:21751	25948
ENSG00000239306	1818.81	0.0471569	0.0819205	0.575643	0.564857	0.999909	RBM14	RNA binding motif protein 14 [Source:HGNC Symbol;Acc:HGNC:14219]	11	protein_coding	HGNC:14219	10432
ENSG00000147155	1080.17	0.0471658	0.0985146	0.47877	0.632102	0.999909	EBP	EBP cholestenol delta-isomerase [Source:HGNC Symbol;Acc:HGNC:3133]	X	protein_coding	HGNC:3133	10682
ENSG00000110871	535.073	0.0471662	0.109325	0.431429	0.666156	0.999909	COQ5	coenzyme Q5, methyltransferase [Source:HGNC Symbol;Acc:HGNC:28722]	12	protein_coding	HGNC:28722	84274
ENSG00000260643	10.5529	0.0471691	0.596381	0.0790923	0.936959	0.999909	AC092718.3	novel protein	16	protein_coding
ENSG00000123975	1438.25	0.0471784	0.0873206	0.54029	0.588997	0.999909	CKS2	CDC28 protein kinase regulatory subunit 2 [Source:HGNC Symbol;Acc:HGNC:2000]	9	protein_coding	HGNC:2000	1164
ENSG00000102978	1470.73	0.0472287	0.0798064	0.59179	0.553991	0.999909	POLR2C	RNA polymerase II subunit C [Source:HGNC Symbol;Acc:HGNC:9189]	16	protein_coding	HGNC:9189	5432
ENSG00000257176	26.0688	0.0472964	0.381201	0.124072	0.901258	0.999909
ENSG00000145982	273.316	0.0473039	0.135041	0.350293	0.726119	0.999909	FARS2	phenylalanyl-tRNA synthetase 2, mitochondrial [Source:HGNC Symbol;Acc:HGNC:21062]	6	protein_coding	HGNC:21062	10667
ENSG00000138078	1313.27	0.047323	0.090451	0.523189	0.600843	0.999909	PREPL	prolyl endopeptidase like [Source:HGNC Symbol;Acc:HGNC:30228]	2	protein_coding	HGNC:30228	9581
ENSG00000087053	1393.4	0.0473239	0.0794865	0.59537	0.551596	0.999909	MTMR2	myotubularin related protein 2 [Source:HGNC Symbol;Acc:HGNC:7450]	11	protein_coding	HGNC:7450	8898
ENSG00000161395	342.949	0.0473271	0.124662	0.379642	0.704211	0.999909	PGAP3	post-GPI attachment to proteins phospholipase 3 [Source:HGNC Symbol;Acc:HGNC:23719]	17	protein_coding	HGNC:23719	93210
ENSG00000235703	95.9454	0.0473482	0.206095	0.22974	0.818294	0.999909
ENSG00000181904	1751.17	0.047375	0.0785948	0.602776	0.546658	0.999909	C5orf24	chromosome 5 open reading frame 24 [Source:HGNC Symbol;Acc:HGNC:26746]	5	protein_coding	HGNC:26746	134553
ENSG00000269713	320.354	0.0473917	0.123807	0.382785	0.701879	0.999909	NBPF9	NBPF member 9 [Source:HGNC Symbol;Acc:HGNC:31991]	1	protein_coding	HGNC:31991	400818
ENSG00000087301	296.522	0.0473926	0.127192	0.372608	0.70944	0.999909	TXNDC16	thioredoxin domain containing 16 [Source:HGNC Symbol;Acc:HGNC:19965]	14	protein_coding	HGNC:19965	57544
ENSG00000117859	1554.78	0.0474054	0.0956893	0.495409	0.620311	0.999909	OSBPL9	oxysterol binding protein like 9 [Source:HGNC Symbol;Acc:HGNC:16386]	1	protein_coding	HGNC:16386	114883
ENSG00000223705	460.659	0.0474316	0.118182	0.401344	0.688167	0.999909
ENSG00000070495	506.317	0.047435	0.10501	0.45172	0.651471	0.999909	JMJD6	jumonji domain containing 6, arginine demethylase and lysine hydroxylase [Source:HGNC Symbol;Acc:HGNC:19355]	17	protein_coding	HGNC:19355	23210
ENSG00000226328	66.13	0.0474595	0.250792	0.189238	0.849906	0.999909
ENSG00000011258	1306.07	0.0474819	0.0954565	0.497419	0.618893	0.999909	MBTD1	mbt domain containing 1 [Source:HGNC Symbol;Acc:HGNC:19866]	17	protein_coding	HGNC:19866	54799
ENSG00000100997	1288.72	0.0474979	0.0819281	0.579751	0.562083	0.999909	ABHD12	abhydrolase domain containing 12, lysophospholipase [Source:HGNC Symbol;Acc:HGNC:15868]	20	protein_coding	HGNC:15868	26090
ENSG00000075391	1858.71	0.0475009	0.0866181	0.548394	0.583421	0.999909	RASAL2	RAS protein activator like 2 [Source:HGNC Symbol;Acc:HGNC:9874]	1	protein_coding	HGNC:9874	9462
ENSG00000131373	152.034	0.0475169	0.174071	0.272974	0.784873	0.999909	HACL1	2-hydroxyacyl-CoA lyase 1 [Source:HGNC Symbol;Acc:HGNC:17856]	3	protein_coding	HGNC:17856	26061
ENSG00000167393	646.539	0.0475435	0.0999624	0.475614	0.63435	0.999909	PPP2R3B	protein phosphatase 2 regulatory subunit B''beta [Source:HGNC Symbol;Acc:HGNC:13417]	X	protein_coding	HGNC:13417	28227
ENSG00000261512	17.0683	0.0475565	0.483215	0.0984167	0.921601	0.999909
ENSG00000152495	405.968	0.0475713	0.128057	0.371485	0.710277	0.999909	CAMK4	calcium/calmodulin dependent protein kinase IV [Source:HGNC Symbol;Acc:HGNC:1464]	5	protein_coding	HGNC:1464	814
ENSG00000169019	262.823	0.0476379	0.133346	0.357252	0.720904	0.999909	COMMD8	COMM domain containing 8 [Source:HGNC Symbol;Acc:HGNC:26036]	4	protein_coding	HGNC:26036	54951
ENSG00000122687	1015.24	0.0476812	0.0864558	0.551509	0.581285	0.999909	MRM2	mitochondrial rRNA methyltransferase 2 [Source:HGNC Symbol;Acc:HGNC:16352]	7	protein_coding	HGNC:16352	29960
ENSG00000130811	3161.32	0.0476991	0.0771045	0.618629	0.536161	0.999909	EIF3G	eukaryotic translation initiation factor 3 subunit G [Source:HGNC Symbol;Acc:HGNC:3274]	19	protein_coding	HGNC:3274	8666
ENSG00000251432	15.3262	0.0477618	0.494712	0.0965447	0.923088	0.999909
ENSG00000186523	95.0309	0.0477835	0.206839	0.231018	0.817301	0.999909	FAM86B1	family with sequence similarity 86 member B1 [Source:HGNC Symbol;Acc:HGNC:28268]	8	protein_coding	HGNC:28268	85002
ENSG00000261455	195.053	0.0477961	0.157709	0.303064	0.761841	0.999909
ENSG00000134265	562.623	0.0477987	0.100283	0.476641	0.633618	0.999909	NAPG	NSF attachment protein gamma [Source:HGNC Symbol;Acc:HGNC:7642]	18	protein_coding	HGNC:7642	8774
ENSG00000109436	613.261	0.0478644	0.103694	0.461591	0.644375	0.999909	TBC1D9	TBC1 domain family member 9 [Source:HGNC Symbol;Acc:HGNC:21710]	4	protein_coding	HGNC:21710	23158
ENSG00000109381	915.072	0.0478797	0.100925	0.474408	0.635209	0.999909	ELF2	E74 like ETS transcription factor 2 [Source:HGNC Symbol;Acc:HGNC:3317]	4	protein_coding	HGNC:3317	1998
ENSG00000166471	486.842	0.0478893	0.113105	0.423405	0.672	0.999909	TMEM41B	transmembrane protein 41B [Source:HGNC Symbol;Acc:HGNC:28948]	11	protein_coding	HGNC:28948	440026
ENSG00000134910	2554.56	0.0479146	0.0740263	0.647265	0.517461	0.999909	STT3A	STT3 oligosaccharyltransferase complex catalytic subunit A [Source:HGNC Symbol;Acc:HGNC:6172]	11	protein_coding	HGNC:6172	3703
ENSG00000253276	393.413	0.047927	0.116114	0.412759	0.679783	0.999909	CCDC71L	coiled-coil domain containing 71 like [Source:HGNC Symbol;Acc:HGNC:26685]	7	protein_coding	HGNC:26685	168455
ENSG00000070961	1530.67	0.0479397	0.0811928	0.590442	0.554894	0.999909	ATP2B1	ATPase plasma membrane Ca2+ transporting 1 [Source:HGNC Symbol;Acc:HGNC:814]	12	protein_coding	HGNC:814	490
ENSG00000109339	1293.62	0.047977	0.0827926	0.579485	0.562262	0.999909	MAPK10	mitogen-activated protein kinase 10 [Source:HGNC Symbol;Acc:HGNC:6872]	4	protein_coding	HGNC:6872	5602
ENSG00000114686	2605.84	0.0479806	0.0737418	0.650656	0.515268	0.999909	MRPL3	mitochondrial ribosomal protein L3 [Source:HGNC Symbol;Acc:HGNC:10379]	3	protein_coding	HGNC:10379	11222
ENSG00000205352	704.261	0.0479835	0.0991509	0.483944	0.628425	0.999909	PRR13	proline rich 13 [Source:HGNC Symbol;Acc:HGNC:24528]	12	protein_coding	HGNC:24528	54458
ENSG00000168246	2360.79	0.0479921	0.0830024	0.578201	0.563129	0.999909	UBTD2	ubiquitin domain containing 2 [Source:HGNC Symbol;Acc:HGNC:24463]	5	protein_coding	HGNC:24463	92181
ENSG00000226200	74.6878	0.0480071	0.229879	0.208836	0.834576	0.999909
ENSG00000188599	137.781	0.0480137	0.181488	0.264556	0.791352	0.999909
ENSG00000126226	790.681	0.048018	0.091268	0.526121	0.598804	0.999909	PCID2	PCI domain containing 2 [Source:HGNC Symbol;Acc:HGNC:25653]	13	protein_coding	HGNC:25653	55795
ENSG00000106415	578.413	0.0480462	0.111921	0.429288	0.667714	0.999909	GLCCI1	glucocorticoid induced 1 [Source:HGNC Symbol;Acc:HGNC:18713]	7	protein_coding	HGNC:18713	113263
ENSG00000107863	2886.28	0.0480521	0.0739706	0.649611	0.515943	0.999909	ARHGAP21	Rho GTPase activating protein 21 [Source:HGNC Symbol;Acc:HGNC:23725]	10	protein_coding	HGNC:23725	57584
ENSG00000234432	50.2529	0.0481044	0.284603	0.169023	0.865779	0.999909
ENSG00000155761	26.7317	0.0481265	0.380096	0.126617	0.899244	0.999909	SPAG17	sperm associated antigen 17 [Source:HGNC Symbol;Acc:HGNC:26620]	1	protein_coding	HGNC:26620	200162
ENSG00000213064	1053.31	0.0481291	0.0952467	0.505309	0.613342	0.999909	SFT2D2	SFT2 domain containing 2 [Source:HGNC Symbol;Acc:HGNC:25140]	1	protein_coding	HGNC:25140	375035
ENSG00000151657	398.869	0.0481313	0.119203	0.403777	0.686377	0.999909	KIN	Kin17 DNA and RNA binding protein [Source:HGNC Symbol;Acc:HGNC:6327]	10	protein_coding	HGNC:6327	22944
ENSG00000267002	210.637	0.0481369	0.1464	0.328805	0.742303	0.999909
ENSG00000168036	11842	0.04817	0.064308	0.749051	0.453827	0.999909	CTNNB1	catenin beta 1 [Source:HGNC Symbol;Acc:HGNC:2514]	3	protein_coding	HGNC:2514	1499
ENSG00000267939	12.7475	0.0481708	0.544816	0.0884166	0.929546	0.999909
ENSG00000139832	69.4778	0.0481735	0.262512	0.183509	0.854398	0.999909	RAB20	RAB20, member RAS oncogene family [Source:HGNC Symbol;Acc:HGNC:18260]	13	protein_coding	HGNC:18260	55647
ENSG00000102901	1203.31	0.0481801	0.114302	0.421516	0.673378	0.999909	CENPT	centromere protein T [Source:HGNC Symbol;Acc:HGNC:25787]	16	protein_coding	HGNC:25787	80152
ENSG00000198874	447.765	0.0481828	0.108644	0.443493	0.657409	0.999909	TYW1	tRNA-yW synthesizing protein 1 homolog [Source:HGNC Symbol;Acc:HGNC:25598]	7	protein_coding	HGNC:25598	55253
ENSG00000243477	89.12	0.0482024	0.221838	0.217287	0.827985	0.999909	NAA80	N-alpha-acetyltransferase 80, NatH catalytic subunit [Source:HGNC Symbol;Acc:HGNC:30252]	3	protein_coding	HGNC:30252	24142
ENSG00000089123	100.686	0.0482812	0.201991	0.239027	0.811085	0.999909	TASP1	taspase 1 [Source:HGNC Symbol;Acc:HGNC:15859]	20	protein_coding	HGNC:15859	55617
ENSG00000228274	82.7068	0.0482875	0.228957	0.210902	0.832963	0.999909
ENSG00000174903	2219.13	0.0482937	0.0766346	0.630182	0.528576	0.999909	RAB1B	RAB1B, member RAS oncogene family [Source:HGNC Symbol;Acc:HGNC:18370]	11	protein_coding	HGNC:18370	81876
ENSG00000109270	802.933	0.0482994	0.0929991	0.519353	0.603515	0.999909	LAMTOR3	late endosomal/lysosomal adaptor, MAPK and MTOR activator 3 [Source:HGNC Symbol;Acc:HGNC:15606]	4	protein_coding	HGNC:15606	8649
ENSG00000164002	105.227	0.0483017	0.20884	0.231286	0.817093	0.999909	EXO5	exonuclease 5 [Source:HGNC Symbol;Acc:HGNC:26115]	1	protein_coding	HGNC:26115	64789
ENSG00000104375	372.321	0.0483491	0.131882	0.366609	0.713911	0.999909	STK3	serine/threonine kinase 3 [Source:HGNC Symbol;Acc:HGNC:11406]	8	protein_coding	HGNC:11406	6788
ENSG00000020922	677.31	0.0483579	0.0991172	0.487886	0.625631	0.999909	MRE11	MRE11 homolog, double strand break repair nuclease [Source:HGNC Symbol;Acc:HGNC:7230]	11	protein_coding	HGNC:7230	4361
ENSG00000198000	831.719	0.0483704	0.0929368	0.520466	0.602739	0.999909	NOL8	nucleolar protein 8 [Source:HGNC Symbol;Acc:HGNC:23387]	9	protein_coding	HGNC:23387	55035
ENSG00000131475	884.5	0.0483878	0.0892287	0.542289	0.587619	0.999909	VPS25	vacuolar protein sorting 25 homolog [Source:HGNC Symbol;Acc:HGNC:28122]	17	protein_coding	HGNC:28122	84313
ENSG00000137941	547.778	0.0483915	0.104849	0.461536	0.644414	0.999909	TTLL7	tubulin tyrosine ligase like 7 [Source:HGNC Symbol;Acc:HGNC:26242]	1	protein_coding	HGNC:26242	79739
ENSG00000110721	882.83	0.0484753	0.0909612	0.532923	0.594087	0.999909	CHKA	choline kinase alpha [Source:HGNC Symbol;Acc:HGNC:1937]	11	protein_coding	HGNC:1937	1119
ENSG00000099250	337.136	0.0485176	0.13033	0.372268	0.709693	0.999909	NRP1	neuropilin 1 [Source:HGNC Symbol;Acc:HGNC:8004]	10	protein_coding	HGNC:8004	8829
ENSG00000226648	10.1506	0.0485213	0.610741	0.0794466	0.936677	0.999909
ENSG00000256235	118.527	0.0485267	0.185269	0.261925	0.793379	0.999909	SMIM3	small integral membrane protein 3 [Source:HGNC Symbol;Acc:HGNC:30248]	5	protein_coding	HGNC:30248	85027
ENSG00000165898	426.843	0.048655	0.114473	0.425035	0.670812	0.999909	ISCA2	iron-sulfur cluster assembly 2 [Source:HGNC Symbol;Acc:HGNC:19857]	14	protein_coding	HGNC:19857	122961
ENSG00000198931	700.644	0.0486559	0.110148	0.441733	0.658683	0.999909	APRT	adenine phosphoribosyltransferase [Source:HGNC Symbol;Acc:HGNC:626]	16	protein_coding	HGNC:626	353
ENSG00000159840	2450.41	0.0486707	0.167049	0.291356	0.770779	0.999909	ZYX	zyxin [Source:HGNC Symbol;Acc:HGNC:13200]	7	protein_coding	HGNC:13200	7791
ENSG00000132004	345.008	0.0486811	0.132521	0.367347	0.71336	0.999909	FBXW9	F-box and WD repeat domain containing 9 [Source:HGNC Symbol;Acc:HGNC:28136]	19	protein_coding	HGNC:28136	84261
ENSG00000163590	1194.99	0.0487066	0.0984655	0.494656	0.620843	0.999909	PPM1L	protein phosphatase, Mg2+/Mn2+ dependent 1L [Source:HGNC Symbol;Acc:HGNC:16381]	3	protein_coding	HGNC:16381	151742
ENSG00000261762	94.2052	0.0487542	0.223975	0.217676	0.827681	0.999909
ENSG00000163249	592.453	0.0487717	0.103704	0.470295	0.638144	0.999909	CCNYL1	cyclin Y like 1 [Source:HGNC Symbol;Acc:HGNC:26868]	2	protein_coding	HGNC:26868	151195
ENSG00000143420	3876.67	0.0488016	0.066281	0.736284	0.461558	0.999909	ENSA	endosulfine alpha [Source:HGNC Symbol;Acc:HGNC:3360]	1	protein_coding	HGNC:3360	2029
ENSG00000248477	15.9806	0.0488455	0.484587	0.100798	0.919711	0.999909
ENSG00000181104	1811.07	0.0488884	0.0828265	0.590251	0.555023	0.999909	F2R	coagulation factor II thrombin receptor [Source:HGNC Symbol;Acc:HGNC:3537]	5	protein_coding	HGNC:3537	2149
ENSG00000101440	14.2855	0.0489104	0.53318	0.0917334	0.92691	0.999909	ASIP	agouti signaling protein [Source:HGNC Symbol;Acc:HGNC:745]	20	protein_coding	HGNC:745	434
ENSG00000126804	851.123	0.0489364	0.0917171	0.533558	0.593648	0.999909	ZBTB1	zinc finger and BTB domain containing 1 [Source:HGNC Symbol;Acc:HGNC:20259]	14	protein_coding	HGNC:20259	22890
ENSG00000196199	1546.69	0.0489713	0.079021	0.619725	0.535439	0.999909	MPHOSPH8	M-phase phosphoprotein 8 [Source:HGNC Symbol;Acc:HGNC:29810]	13	protein_coding	HGNC:29810	54737
ENSG00000167004	5837.13	0.0489716	0.0674958	0.725551	0.468114	0.999909	PDIA3	protein disulfide isomerase family A member 3 [Source:HGNC Symbol;Acc:HGNC:4606]	15	protein_coding	HGNC:4606	2923
ENSG00000172667	918.963	0.0490077	0.0964483	0.508124	0.611366	0.999909	ZMAT3	zinc finger matrin-type 3 [Source:HGNC Symbol;Acc:HGNC:29983]	3	protein_coding	HGNC:29983	64393
ENSG00000178074	510.084	0.0490091	0.114905	0.426518	0.66973	0.999909	C2orf69	chromosome 2 open reading frame 69 [Source:HGNC Symbol;Acc:HGNC:26799]	2	protein_coding	HGNC:26799	205327
ENSG00000198960	414.357	0.0490119	0.128743	0.380697	0.703428	0.999909	ARMCX6	armadillo repeat containing X-linked 6 [Source:HGNC Symbol;Acc:HGNC:26094]	X	protein_coding	HGNC:26094	54470
ENSG00000139537	136.896	0.0490119	0.183787	0.266678	0.789717	0.999909	CCDC65	coiled-coil domain containing 65 [Source:HGNC Symbol;Acc:HGNC:29937]	12	protein_coding	HGNC:29937	85478
ENSG00000168827	850.918	0.0490192	0.0949181	0.516437	0.60555	0.999909	GFM1	G elongation factor mitochondrial 1 [Source:HGNC Symbol;Acc:HGNC:13780]	3	protein_coding	HGNC:13780	85476
ENSG00000124299	1079.74	0.0490319	0.0872605	0.561902	0.574183	0.999909	PEPD	peptidase D [Source:HGNC Symbol;Acc:HGNC:8840]	19	protein_coding	HGNC:8840	5184
ENSG00000112200	1255.33	0.0490385	0.0924722	0.530305	0.5959	0.999909	ZNF451	zinc finger protein 451 [Source:HGNC Symbol;Acc:HGNC:21091]	6	protein_coding	HGNC:21091	26036
ENSG00000239763	25.6273	0.0490638	0.406978	0.120556	0.904042	0.999909
ENSG00000213516	460.322	0.0490653	0.120108	0.40851	0.6829	0.999909	RBMXL1	RBMX like 1 [Source:HGNC Symbol;Acc:HGNC:25073]	1	protein_coding	HGNC:25073	494115
ENSG00000257727	623.934	0.0490897	0.103534	0.474139	0.635401	0.999909	CNPY2	canopy FGF signaling regulator 2 [Source:HGNC Symbol;Acc:HGNC:13529]	12	protein_coding	HGNC:13529	10330
ENSG00000100519	1677.72	0.0491239	0.0783316	0.627128	0.530575	0.999909	PSMC6	proteasome 26S subunit, ATPase 6 [Source:HGNC Symbol;Acc:HGNC:9553]	14	protein_coding	HGNC:9553	5706
ENSG00000173267	86.13	0.0491673	0.226394	0.217175	0.828072	0.999909	SNCG	synuclein gamma [Source:HGNC Symbol;Acc:HGNC:11141]	10	protein_coding	HGNC:11141	6623
ENSG00000153037	428.383	0.0491856	0.110513	0.445066	0.656272	0.999909	SRP19	signal recognition particle 19 [Source:HGNC Symbol;Acc:HGNC:11300]	5	protein_coding	HGNC:11300	6728
ENSG00000204822	110.725	0.0492008	0.197683	0.248888	0.803448	0.999909	MRPL53	mitochondrial ribosomal protein L53 [Source:HGNC Symbol;Acc:HGNC:16684]	2	protein_coding	HGNC:16684	116540
ENSG00000116977	179.455	0.0492047	0.160793	0.306013	0.759595	0.999909	LGALS8	galectin 8 [Source:HGNC Symbol;Acc:HGNC:6569]	1	protein_coding	HGNC:6569	3964
ENSG00000180098	431.196	0.0492432	0.12173	0.404528	0.685824	0.999909	TRNAU1AP	tRNA selenocysteine 1 associated protein 1 [Source:HGNC Symbol;Acc:HGNC:30813]	1	protein_coding	HGNC:30813	54952
ENSG00000129158	144.739	0.0492569	0.174805	0.281782	0.77811	0.999909	SERGEF	secretion regulating guanine nucleotide exchange factor [Source:HGNC Symbol;Acc:HGNC:17499]	11	protein_coding	HGNC:17499	26297
ENSG00000229413	24.6009	0.0492899	0.395079	0.12476	0.900714	0.999909
ENSG00000137075	1573.94	0.0492906	0.084483	0.583438	0.559599	0.999909	RNF38	ring finger protein 38 [Source:HGNC Symbol;Acc:HGNC:18052]	9	protein_coding	HGNC:18052	152006
ENSG00000012061	1262.08	0.0493604	0.0831579	0.593574	0.552797	0.999909	ERCC1	ERCC excision repair 1, endonuclease non-catalytic subunit [Source:HGNC Symbol;Acc:HGNC:3433]	19	protein_coding	HGNC:3433	2067
ENSG00000009844	1318.69	0.049363	0.0886691	0.55671	0.577725	0.999909	VTA1	vesicle trafficking 1 [Source:HGNC Symbol;Acc:HGNC:20954]	6	protein_coding	HGNC:20954	51534
ENSG00000187135	11.9265	0.0493767	0.567729	0.0869723	0.930694	0.999909	VSTM2B	V-set and transmembrane domain containing 2B [Source:HGNC Symbol;Acc:HGNC:33595]	19	protein_coding	HGNC:33595	342865
ENSG00000137817	1026.18	0.0494518	0.0921884	0.536422	0.591667	0.999909	PARP6	poly(ADP-ribose) polymerase family member 6 [Source:HGNC Symbol;Acc:HGNC:26921]	15	protein_coding	HGNC:26921	56965
ENSG00000130770	1376.03	0.049453	0.0909774	0.543575	0.586734	0.999909	ATP5IF1	ATP synthase inhibitory factor subunit 1 [Source:HGNC Symbol;Acc:HGNC:871]	1	protein_coding	HGNC:871	93974
ENSG00000154118	151.573	0.0494652	0.177826	0.278166	0.780885	0.999909	JPH3	junctophilin 3 [Source:HGNC Symbol;Acc:HGNC:14203]	16	protein_coding	HGNC:14203	57338
ENSG00000279800	12.1687	0.0494808	0.566148	0.0873991	0.930354	0.999909
ENSG00000152520	886.808	0.0495083	0.0891172	0.555542	0.578524	0.999909	PAN3	poly(A) specific ribonuclease subunit PAN3 [Source:HGNC Symbol;Acc:HGNC:29991]	13	protein_coding	HGNC:29991	255967
ENSG00000165626	364.82	0.0495138	0.129965	0.380977	0.70322	0.999909	BEND7	BEN domain containing 7 [Source:HGNC Symbol;Acc:HGNC:23514]	10	protein_coding	HGNC:23514	222389
ENSG00000128311	341.597	0.0495536	0.127921	0.387377	0.698477	0.999909	TST	thiosulfate sulfurtransferase [Source:HGNC Symbol;Acc:HGNC:12388]	22	protein_coding	HGNC:12388	7263
ENSG00000100532	212.028	0.0496026	0.149885	0.330937	0.740692	0.999909	CGRRF1	cell growth regulator with ring finger domain 1 [Source:HGNC Symbol;Acc:HGNC:15528]	14	protein_coding	HGNC:15528	10668
ENSG00000203362	48.3801	0.0496042	0.286878	0.17291	0.862722	0.999909
ENSG00000205937	3752.9	0.0496348	0.068624	0.723287	0.469504	0.999909	RNPS1	RNA binding protein with serine rich domain 1 [Source:HGNC Symbol;Acc:HGNC:10080]	16	protein_coding	HGNC:10080	10921
ENSG00000116455	838.577	0.0496559	0.0954095	0.52045	0.60275	0.999909	WDR77	WD repeat domain 77 [Source:HGNC Symbol;Acc:HGNC:29652]	1	protein_coding	HGNC:29652	79084
ENSG00000007080	1396.44	0.0496611	0.0859693	0.57766	0.563494	0.999909	CCDC124	coiled-coil domain containing 124 [Source:HGNC Symbol;Acc:HGNC:25171]	19	protein_coding	HGNC:25171	115098
ENSG00000136045	1097.3	0.0496772	0.0854913	0.581079	0.561187	0.999909	PWP1	PWP1 homolog, endonuclein [Source:HGNC Symbol;Acc:HGNC:17015]	12	protein_coding	HGNC:17015	11137
ENSG00000141873	356.826	0.0496834	0.127465	0.389779	0.6967	0.999909	SLC39A3	solute carrier family 39 member 3 [Source:HGNC Symbol;Acc:HGNC:17128]	19	protein_coding	HGNC:17128	29985
ENSG00000187815	109.093	0.0496943	0.193432	0.256908	0.79725	0.999909	ZFP69	ZFP69 zinc finger protein [Source:HGNC Symbol;Acc:HGNC:24708]	1	protein_coding	HGNC:24708	339559
ENSG00000280353	19.6101	0.0497098	0.442384	0.112368	0.910532	0.999909
ENSG00000167378	1078.83	0.0497113	0.0868856	0.572147	0.567222	0.999909	IRGQ	immunity related GTPase Q [Source:HGNC Symbol;Acc:HGNC:24868]	19	protein_coding	HGNC:24868	126298
ENSG00000100417	416.834	0.0497136	0.124438	0.399507	0.68952	0.999909	PMM1	phosphomannomutase 1 [Source:HGNC Symbol;Acc:HGNC:9114]	22	protein_coding	HGNC:9114	5372
ENSG00000138468	809.553	0.0497382	0.0949697	0.523727	0.600469	0.999909	SENP7	SUMO specific peptidase 7 [Source:HGNC Symbol;Acc:HGNC:30402]	3	protein_coding	HGNC:30402	57337
ENSG00000107341	4384.37	0.0497566	0.0676171	0.735859	0.461817	0.999909	UBE2R2	ubiquitin conjugating enzyme E2 R2 [Source:HGNC Symbol;Acc:HGNC:19907]	9	protein_coding	HGNC:19907	54926
ENSG00000213760	119.625	0.0497793	0.196036	0.253929	0.79955	0.999909	ATP6V1G2	ATPase H+ transporting V1 subunit G2 [Source:HGNC Symbol;Acc:HGNC:862]	6	protein_coding	HGNC:862	534
ENSG00000169738	1070.09	0.0497884	0.0943758	0.527555	0.597808	0.999909	DCXR	dicarbonyl and L-xylulose reductase [Source:HGNC Symbol;Acc:HGNC:18985]	17	protein_coding	HGNC:18985	51181
ENSG00000118600	276.962	0.0498099	0.129938	0.383335	0.701472	0.999909	RXYLT1	ribitol xylosyltransferase 1 [Source:HGNC Symbol;Acc:HGNC:13530]	12	protein_coding	HGNC:13530	10329
ENSG00000094880	1158.83	0.0498165	0.0846061	0.588805	0.555992	0.999909	CDC23	cell division cycle 23 [Source:HGNC Symbol;Acc:HGNC:1724]	5	protein_coding	HGNC:1724	8697
ENSG00000168291	874.981	0.0498274	0.0941455	0.529259	0.596626	0.999909	PDHB	pyruvate dehydrogenase E1 subunit beta [Source:HGNC Symbol;Acc:HGNC:8808]	3	protein_coding	HGNC:8808	5162
ENSG00000182809	1715.54	0.0498325	0.110869	0.449471	0.653092	0.999909	CRIP2	cysteine rich protein 2 [Source:HGNC Symbol;Acc:HGNC:2361]	14	protein_coding	HGNC:2361	1397
ENSG00000141994	617.947	0.0498582	0.11444	0.435671	0.663076	0.999909	DUS3L	dihydrouridine synthase 3 like [Source:HGNC Symbol;Acc:HGNC:26920]	19	protein_coding	HGNC:26920	56931
ENSG00000139549	12.3065	0.0498869	0.560298	0.0890364	0.929053	0.999909	DHH	desert hedgehog signaling molecule [Source:HGNC Symbol;Acc:HGNC:2865]	12	protein_coding	HGNC:2865	50846
ENSG00000196850	429.536	0.0499074	0.118947	0.419576	0.674795	0.999909	PPTC7	protein phosphatase targeting COQ7 [Source:HGNC Symbol;Acc:HGNC:30695]	12	protein_coding	HGNC:30695	160760
ENSG00000162551	3416.41	0.0499215	0.0784975	0.635963	0.5248	0.999909	ALPL	alkaline phosphatase, biomineralization associated [Source:HGNC Symbol;Acc:HGNC:438]	1	protein_coding	HGNC:438	249
ENSG00000274925	57.474	0.0499235	0.270307	0.184692	0.85347	0.999909
ENSG00000100211	488.602	0.0499272	0.108425	0.460478	0.645173	0.999909	CBY1	chibby family member 1, beta catenin antagonist [Source:HGNC Symbol;Acc:HGNC:1307]	22	protein_coding	HGNC:1307	25776
ENSG00000261126	66.9376	0.0499398	0.261708	0.190822	0.848665	0.999909
ENSG00000131238	2244.48	0.0499463	0.073692	0.677771	0.497917	0.999909	PPT1	palmitoyl-protein thioesterase 1 [Source:HGNC Symbol;Acc:HGNC:9325]	1	protein_coding	HGNC:9325	5538
ENSG00000126067	3186.72	0.0499528	0.068537	0.728845	0.466097	0.999909	PSMB2	proteasome 20S subunit beta 2 [Source:HGNC Symbol;Acc:HGNC:9539]	1	protein_coding	HGNC:9539	5690
ENSG00000155530	41.6811	0.0499751	0.307594	0.162471	0.870935	0.999909	LRGUK	leucine rich repeats and guanylate kinase domain containing [Source:HGNC Symbol;Acc:HGNC:21964]	7	protein_coding	HGNC:21964	136332
ENSG00000145979	301.431	0.0499796	0.129141	0.387017	0.698744	0.999909	TBC1D7	TBC1 domain family member 7 [Source:HGNC Symbol;Acc:HGNC:21066]	6	protein_coding	HGNC:21066	51256
ENSG00000099284	4162.62	0.0499886	0.0678481	0.736773	0.46126	0.999909	MACROH2A2	macroH2A.2 histone [Source:HGNC Symbol;Acc:HGNC:14453]	10	protein_coding	HGNC:14453	55506
ENSG00000121073	989.47	0.0499943	0.0928742	0.538302	0.590369	0.999909	SLC35B1	solute carrier family 35 member B1 [Source:HGNC Symbol;Acc:HGNC:20798]	17	protein_coding	HGNC:20798	10237
ENSG00000259088	17.7764	0.050049	0.464299	0.107795	0.914158	0.999909
ENSG00000162704	2545.48	0.0500747	0.0739178	0.677438	0.498128	0.999909	ARPC5	actin related protein 2/3 complex subunit 5 [Source:HGNC Symbol;Acc:HGNC:708]	1	protein_coding	HGNC:708	10092
ENSG00000171314	2872.59	0.0500761	0.0730985	0.685051	0.493312	0.999909	PGAM1	phosphoglycerate mutase 1 [Source:HGNC Symbol;Acc:HGNC:8888]	10	protein_coding	HGNC:8888	5223
ENSG00000115137	156.597	0.0501337	0.176922	0.283366	0.776896	0.999909	DNAJC27	DnaJ heat shock protein family (Hsp40) member C27 [Source:HGNC Symbol;Acc:HGNC:30290]	2	protein_coding	HGNC:30290	51277
ENSG00000175581	385.303	0.0501523	0.125111	0.400861	0.688522	0.999909	MRPL48	mitochondrial ribosomal protein L48 [Source:HGNC Symbol;Acc:HGNC:16653]	11	protein_coding	HGNC:16653	51642
ENSG00000142920	152.611	0.0501574	0.169066	0.296673	0.766716	0.999909	AZIN2	antizyme inhibitor 2 [Source:HGNC Symbol;Acc:HGNC:29957]	1	protein_coding	HGNC:29957	113451
ENSG00000167113	949.429	0.0501682	0.102646	0.48875	0.625019	0.999909	COQ4	coenzyme Q4 [Source:HGNC Symbol;Acc:HGNC:19693]	9	protein_coding	HGNC:19693	51117
ENSG00000184897	5631.59	0.0501836	0.0821675	0.610748	0.541367	0.999909	H1-10	H1.10 linker histone [Source:HGNC Symbol;Acc:HGNC:4722]	3	protein_coding	HGNC:4722	8971
ENSG00000116922	560.738	0.0502011	0.105244	0.476997	0.633365	0.999909	C1orf109	chromosome 1 open reading frame 109 [Source:HGNC Symbol;Acc:HGNC:26039]	1	protein_coding	HGNC:26039	54955
ENSG00000134779	3106.23	0.0502143	0.0690487	0.72723	0.467085	0.999909	TPGS2	tubulin polyglutamylase complex subunit 2 [Source:HGNC Symbol;Acc:HGNC:24561]	18	protein_coding	HGNC:24561	25941
ENSG00000260526	26.7968	0.0502639	0.380777	0.132004	0.894981	0.999909
ENSG00000139505	627.002	0.0502863	0.0983133	0.51149	0.609008	0.999909	MTMR6	myotubularin related protein 6 [Source:HGNC Symbol;Acc:HGNC:7453]	13	protein_coding	HGNC:7453	9107
ENSG00000174446	229.545	0.0503417	0.146234	0.344255	0.730654	0.999909	SNAPC5	small nuclear RNA activating complex polypeptide 5 [Source:HGNC Symbol;Acc:HGNC:15484]	15	protein_coding	HGNC:15484	10302
ENSG00000161542	945.202	0.0503439	0.086981	0.578792	0.56273	0.999909	PRPSAP1	phosphoribosyl pyrophosphate synthetase associated protein 1 [Source:HGNC Symbol;Acc:HGNC:9466]	17	protein_coding	HGNC:9466	5635
ENSG00000185737	120.661	0.0503659	0.198705	0.253471	0.799904	0.999909	NRG3	neuregulin 3 [Source:HGNC Symbol;Acc:HGNC:7999]	10	protein_coding	HGNC:7999	10718
ENSG00000263465	922.612	0.0503678	0.0925499	0.544223	0.586288	0.999909	SRSF8	serine and arginine rich splicing factor 8 [Source:HGNC Symbol;Acc:HGNC:16988]	11	protein_coding	HGNC:16988	10929
ENSG00000131944	129	0.0503783	0.183951	0.273868	0.784186	0.999909	FAAP24	FA core complex associated protein 24 [Source:HGNC Symbol;Acc:HGNC:28467]	19	protein_coding	HGNC:28467	91442
ENSG00000109046	4657.54	0.0504185	0.0673795	0.748277	0.454293	0.999909	WSB1	WD repeat and SOCS box containing 1 [Source:HGNC Symbol;Acc:HGNC:19221]	17	protein_coding	HGNC:19221	26118
ENSG00000152700	605.842	0.0504453	0.100223	0.503328	0.614733	0.999909	SAR1B	secretion associated Ras related GTPase 1B [Source:HGNC Symbol;Acc:HGNC:10535]	5	protein_coding	HGNC:10535	51128
ENSG00000151233	455.952	0.0504541	0.124726	0.404521	0.68583	0.999909	GXYLT1	glucoside xylosyltransferase 1 [Source:HGNC Symbol;Acc:HGNC:27482]	12	protein_coding	HGNC:27482	283464
ENSG00000080824	28898.7	0.0504942	0.0646689	0.780812	0.434913	0.999909	HSP90AA1	heat shock protein 90 alpha family class A member 1 [Source:HGNC Symbol;Acc:HGNC:5253]	14	protein_coding	HGNC:5253	3320
ENSG00000148120	261.762	0.0505052	0.131658	0.383609	0.701268	0.999909	AOPEP	aminopeptidase O (putative) [Source:HGNC Symbol;Acc:HGNC:1361]	9	protein_coding	HGNC:1361	84909
ENSG00000171928	420.491	0.0505324	0.116102	0.43524	0.663388	0.999909	TVP23B	trans-golgi network vesicle protein 23 homolog B [Source:HGNC Symbol;Acc:HGNC:20399]	17	protein_coding	HGNC:20399	51030
ENSG00000180329	638.471	0.0505526	0.097938	0.516169	0.605736	0.999909	CCDC43	coiled-coil domain containing 43 [Source:HGNC Symbol;Acc:HGNC:26472]	17	protein_coding	HGNC:26472	124808
ENSG00000135740	40.2312	0.0505672	0.313016	0.161548	0.871662	0.999909	SLC9A5	solute carrier family 9 member A5 [Source:HGNC Symbol;Acc:HGNC:11078]	16	protein_coding	HGNC:11078	6553
ENSG00000279675	11.4084	0.0506637	0.614426	0.0824569	0.934283	0.999909
ENSG00000186222	326.246	0.0506654	0.133397	0.379809	0.704087	0.999909	BLOC1S4	biogenesis of lysosomal organelles complex 1 subunit 4 [Source:HGNC Symbol;Acc:HGNC:24206]	4	protein_coding	HGNC:24206	55330
ENSG00000053702	63.6704	0.0506861	0.261646	0.19372	0.846395	0.999909	NRIP2	nuclear receptor interacting protein 2 [Source:HGNC Symbol;Acc:HGNC:23078]	12	protein_coding	HGNC:23078	83714
ENSG00000102738	580.27	0.0506928	0.0996845	0.508533	0.61108	0.999909	MRPS31	mitochondrial ribosomal protein S31 [Source:HGNC Symbol;Acc:HGNC:16632]	13	protein_coding	HGNC:16632	10240
ENSG00000095380	392.051	0.0506989	0.114934	0.441113	0.659131	0.999909	NANS	N-acetylneuraminate synthase [Source:HGNC Symbol;Acc:HGNC:19237]	9	protein_coding	HGNC:19237	54187
ENSG00000168802	1941.49	0.050703	0.0752166	0.674093	0.500252	0.999909	CHTF8	chromosome transmission fidelity factor 8 [Source:HGNC Symbol;Acc:HGNC:24353]	16	protein_coding	HGNC:24353	54921
ENSG00000260417	7.58511	0.0507077	0.701512	0.0722834	0.942376	0.999909
ENSG00000004864	1101.16	0.0507363	0.0884676	0.573502	0.566305	0.999909	SLC25A13	solute carrier family 25 member 13 [Source:HGNC Symbol;Acc:HGNC:10983]	7	protein_coding	HGNC:10983	10165
ENSG00000165688	1300.87	0.0507392	0.0838755	0.604935	0.545222	0.999909	PMPCA	peptidase, mitochondrial processing subunit alpha [Source:HGNC Symbol;Acc:HGNC:18667]	9	protein_coding	HGNC:18667	23203
ENSG00000105767	2560.51	0.0507516	0.0765125	0.663312	0.507131	0.999909	CADM4	cell adhesion molecule 4 [Source:HGNC Symbol;Acc:HGNC:30825]	19	protein_coding	HGNC:30825	199731
ENSG00000203950	893.248	0.0507715	0.0966449	0.52534	0.599347	0.999909	RTL8A	retrotransposon Gag like 8A [Source:HGNC Symbol;Acc:HGNC:24514]	X	protein_coding	HGNC:24514	26071
ENSG00000138606	747.032	0.0507853	0.0961196	0.528355	0.597253	0.999909	SHF	Src homology 2 domain containing F [Source:HGNC Symbol;Acc:HGNC:25116]	15	protein_coding	HGNC:25116	90525
ENSG00000226887	25.1038	0.0507934	0.399891	0.127018	0.898926	0.999909	ERVMER34-1	endogenous retrovirus group MER34 member 1, envelope [Source:HGNC Symbol;Acc:HGNC:42970]	4	protein_coding	HGNC:42970	100288413
ENSG00000183401	68.1067	0.0508348	0.251001	0.202528	0.839504	0.999909	CCDC159	coiled-coil domain containing 159 [Source:HGNC Symbol;Acc:HGNC:26996]	19	protein_coding	HGNC:26996	126075
ENSG00000121350	157.034	0.0508642	0.183113	0.277775	0.781185	0.999909	PYROXD1	pyridine nucleotide-disulphide oxidoreductase domain 1 [Source:HGNC Symbol;Acc:HGNC:26162]	12	protein_coding	HGNC:26162	79912
ENSG00000122378	2300.06	0.0508747	0.0776829	0.654902	0.512531	0.999909	PRXL2A	peroxiredoxin like 2A [Source:HGNC Symbol;Acc:HGNC:28651]	10	protein_coding	HGNC:28651	84293
ENSG00000137275	431.457	0.0508756	0.114342	0.444943	0.656361	0.999909	RIPK1	receptor interacting serine/threonine kinase 1 [Source:HGNC Symbol;Acc:HGNC:10019]	6	protein_coding	HGNC:10019	8737
ENSG00000144120	256.12	0.0509074	0.137097	0.371325	0.710396	0.999909	TMEM177	transmembrane protein 177 [Source:HGNC Symbol;Acc:HGNC:28143]	2	protein_coding	HGNC:28143	80775
ENSG00000120162	869.982	0.0509201	0.0997692	0.510379	0.609786	0.999909	MOB3B	MOB kinase activator 3B [Source:HGNC Symbol;Acc:HGNC:23825]	9	protein_coding	HGNC:23825	79817
ENSG00000230291	15.9779	0.0509384	0.481402	0.105813	0.915731	0.999909
ENSG00000159131	1960.43	0.0509756	0.0759769	0.670936	0.502261	0.999909	GART	phosphoribosylglycinamide formyltransferase, phosphoribosylglycinamide synthetase, phosphoribosylaminoimidazole synthetase [Source:HGNC Symbol;Acc:HGNC:4163]	21	protein_coding	HGNC:4163	2618
ENSG00000164609	669.677	0.051041	0.0968353	0.527091	0.598131	0.999909	SLU7	SLU7 homolog, splicing factor [Source:HGNC Symbol;Acc:HGNC:16939]	5	protein_coding	HGNC:16939	10569
ENSG00000007520	965.916	0.0510521	0.0874394	0.583857	0.559317	0.999909	TSR3	TSR3 ribosome maturation factor [Source:HGNC Symbol;Acc:HGNC:14175]	16	protein_coding	HGNC:14175	115939
ENSG00000174891	395.362	0.0511117	0.113896	0.448757	0.653607	0.999909	RSRC1	arginine and serine rich coiled-coil 1 [Source:HGNC Symbol;Acc:HGNC:24152]	3	protein_coding	HGNC:24152	51319
ENSG00000155287	264.184	0.0511575	0.139505	0.366708	0.713837	0.999909	SLC25A28	solute carrier family 25 member 28 [Source:HGNC Symbol;Acc:HGNC:23472]	10	protein_coding	HGNC:23472	81894
ENSG00000198894	786.169	0.0511643	0.09608	0.532518	0.594367	0.999909	CIPC	CLOCK interacting pacemaker [Source:HGNC Symbol;Acc:HGNC:20365]	14	protein_coding	HGNC:20365	85457
ENSG00000132824	934.261	0.0511971	0.0881847	0.580566	0.561533	0.999909	SERINC3	serine incorporator 3 [Source:HGNC Symbol;Acc:HGNC:11699]	20	protein_coding	HGNC:11699	10955
ENSG00000077549	4660.34	0.0512063	0.0701799	0.729643	0.465608	0.999909	CAPZB	capping actin protein of muscle Z-line subunit beta [Source:HGNC Symbol;Acc:HGNC:1491]	1	protein_coding	HGNC:1491	832
ENSG00000083937	474.24	0.0512142	0.122666	0.417508	0.676307	0.999909	CHMP2B	charged multivesicular body protein 2B [Source:HGNC Symbol;Acc:HGNC:24537]	3	protein_coding	HGNC:24537	25978
ENSG00000164978	225.795	0.0512477	0.145744	0.351627	0.725118	0.999909	NUDT2	nudix hydrolase 2 [Source:HGNC Symbol;Acc:HGNC:8049]	9	protein_coding	HGNC:8049	318
ENSG00000179104	567.296	0.051282	0.101407	0.505703	0.613065	0.999909	TMTC2	transmembrane O-mannosyltransferase targeting cadherins 2 [Source:HGNC Symbol;Acc:HGNC:25440]	12	protein_coding	HGNC:25440	160335
ENSG00000005175	888.185	0.0512836	0.0983112	0.521646	0.601917	0.999909	RPAP3	RNA polymerase II associated protein 3 [Source:HGNC Symbol;Acc:HGNC:26151]	12	protein_coding	HGNC:26151	79657
ENSG00000180370	3423.41	0.0512904	0.0820203	0.625338	0.531749	0.999909	PAK2	p21 (RAC1) activated kinase 2 [Source:HGNC Symbol;Acc:HGNC:8591]	3	protein_coding	HGNC:8591	5062
ENSG00000006576	506.006	0.0513027	0.105231	0.487522	0.625888	0.999909	PHTF2	putative homeodomain transcription factor 2 [Source:HGNC Symbol;Acc:HGNC:13411]	7	protein_coding	HGNC:13411	57157
ENSG00000146352	176.207	0.051332	0.160622	0.319584	0.749284	0.999909	CLVS2	clavesin 2 [Source:HGNC Symbol;Acc:HGNC:23046]	6	protein_coding	HGNC:23046	134829
ENSG00000122741	697.829	0.05134	0.0960841	0.534324	0.593117	0.999909	DCAF10	DDB1 and CUL4 associated factor 10 [Source:HGNC Symbol;Acc:HGNC:23686]	9	protein_coding	HGNC:23686	79269
ENSG00000234630	17.5098	0.0513444	0.467365	0.109859	0.912521	0.999909
ENSG00000160752	4166.48	0.0513518	0.0721549	0.711689	0.476657	0.999909	FDPS	farnesyl diphosphate synthase [Source:HGNC Symbol;Acc:HGNC:3631]	1	protein_coding	HGNC:3631	2224
ENSG00000224152	65.6332	0.0513522	0.248102	0.20698	0.836025	0.999909
ENSG00000135679	2125.93	0.0514056	0.0830736	0.618795	0.536051	0.999909	MDM2	MDM2 proto-oncogene [Source:HGNC Symbol;Acc:HGNC:6973]	12	protein_coding	HGNC:6973	4193
ENSG00000064666	5196.61	0.0514095	0.0856543	0.600198	0.548375	0.999909	CNN2	calponin 2 [Source:HGNC Symbol;Acc:HGNC:2156]	19	protein_coding	HGNC:2156	1265
ENSG00000101158	2567.57	0.051504	0.0705159	0.730388	0.465153	0.999909	NELFCD	negative elongation factor complex member C/D [Source:HGNC Symbol;Acc:HGNC:15934]	20	protein_coding	HGNC:15934	51497
ENSG00000123136	1745.2	0.0515218	0.0886298	0.581315	0.561028	0.999909	DDX39A	DExD-box helicase 39A [Source:HGNC Symbol;Acc:HGNC:17821]	19	protein_coding	HGNC:17821	10212
ENSG00000177054	405.182	0.0515564	0.11456	0.450039	0.652682	0.999909	ZDHHC13	zinc finger DHHC-type palmitoyltransferase 13 [Source:HGNC Symbol;Acc:HGNC:18413]	11	protein_coding	HGNC:18413	54503
ENSG00000188582	13.0809	0.0515626	0.535676	0.0962571	0.923316	0.999909	PAQR9	progestin and adipoQ receptor family member 9 [Source:HGNC Symbol;Acc:HGNC:30131]	3	protein_coding	HGNC:30131	344838
ENSG00000162552	42.7268	0.0515783	0.312751	0.164918	0.869008	0.999909	WNT4	Wnt family member 4 [Source:HGNC Symbol;Acc:HGNC:12783]	1	protein_coding	HGNC:12783	54361
ENSG00000267855	49.0837	0.0515962	0.282599	0.182577	0.85513	0.999909	NDUFA7	NADH:ubiquinone oxidoreductase subunit A7 [Source:HGNC Symbol;Acc:HGNC:7691]	19	protein_coding	HGNC:7691	4701
ENSG00000124659	456.737	0.0516079	0.115622	0.446351	0.655344	0.999909	TBCC	tubulin folding cofactor C [Source:HGNC Symbol;Acc:HGNC:11580]	6	protein_coding	HGNC:11580	6903
ENSG00000167220	793.096	0.0516162	0.09472	0.544934	0.585799	0.999909	HDHD2	haloacid dehalogenase like hydrolase domain containing 2 [Source:HGNC Symbol;Acc:HGNC:25364]	18	protein_coding	HGNC:25364	84064
ENSG00000162191	1558.31	0.0516318	0.0786772	0.656249	0.511664	0.999909	UBXN1	UBX domain protein 1 [Source:HGNC Symbol;Acc:HGNC:18402]	11	protein_coding	HGNC:18402	51035
ENSG00000119986	32.1223	0.0516947	0.347376	0.148815	0.8817	0.999909	AVPI1	arginine vasopressin induced 1 [Source:HGNC Symbol;Acc:HGNC:30898]	10	protein_coding	HGNC:30898	60370
ENSG00000141580	1908.43	0.0517012	0.0760404	0.679919	0.496556	0.999909	WDR45B	WD repeat domain 45B [Source:HGNC Symbol;Acc:HGNC:25072]	17	protein_coding	HGNC:25072	56270
ENSG00000267838	19.4482	0.0517226	0.490555	0.105437	0.916029	0.999909
ENSG00000125319	243.395	0.0517352	0.142429	0.363235	0.71643	0.999909	HROB	homologous recombination factor with OB-fold [Source:HGNC Symbol;Acc:HGNC:28460]	17	protein_coding	HGNC:28460	78995
ENSG00000145431	453.747	0.0518067	0.112451	0.460705	0.645011	0.999909	PDGFC	platelet derived growth factor C [Source:HGNC Symbol;Acc:HGNC:8801]	4	protein_coding	HGNC:8801	56034
ENSG00000117151	62.3322	0.0518348	0.254988	0.203283	0.838914	0.999909	CTBS	chitobiase [Source:HGNC Symbol;Acc:HGNC:2496]	1	protein_coding	HGNC:2496	1486
ENSG00000205208	832.445	0.05187	0.089014	0.582717	0.560084	0.999909	C4orf46	chromosome 4 open reading frame 46 [Source:HGNC Symbol;Acc:HGNC:27320]	4	protein_coding	HGNC:27320	201725
ENSG00000179632	1202.64	0.0518748	0.0841319	0.616589	0.537506	0.999909	MAF1	MAF1 homolog, negative regulator of RNA polymerase III [Source:HGNC Symbol;Acc:HGNC:24966]	8	protein_coding	HGNC:24966	84232
ENSG00000075426	611.552	0.051887	0.127858	0.405817	0.684877	0.999909	FOSL2	FOS like 2, AP-1 transcription factor subunit [Source:HGNC Symbol;Acc:HGNC:3798]	2	protein_coding	HGNC:3798	2355
ENSG00000205609	14.3052	0.051916	0.523348	0.0991998	0.92098	0.999909	EIF3CL	eukaryotic translation initiation factor 3 subunit C like [Source:HGNC Symbol;Acc:HGNC:26347]	16	protein_coding	HGNC:26347	728689
ENSG00000197894	3615.87	0.0519396	0.0698317	0.743782	0.457008	0.999909	ADH5	alcohol dehydrogenase 5 (class III), chi polypeptide [Source:HGNC Symbol;Acc:HGNC:253]	4	protein_coding	HGNC:253	128
ENSG00000206149	459.511	0.0519401	0.108914	0.476892	0.633439	0.999909
ENSG00000196268	354.755	0.0520034	0.117261	0.443484	0.657416	0.999909	ZNF493	zinc finger protein 493 [Source:HGNC Symbol;Acc:HGNC:23708]	19	protein_coding	HGNC:23708	284443
ENSG00000018408	1565.21	0.0520094	0.0931861	0.558124	0.57676	0.999909	WWTR1	WW domain containing transcription regulator 1 [Source:HGNC Symbol;Acc:HGNC:24042]	3	protein_coding	HGNC:24042	25937
ENSG00000122644	2076.76	0.0520623	0.0956307	0.54441	0.586159	0.999909	ARL4A	ADP ribosylation factor like GTPase 4A [Source:HGNC Symbol;Acc:HGNC:695]	7	protein_coding	HGNC:695	10124
ENSG00000158985	997.803	0.0521184	0.0851654	0.611968	0.540559	0.999909	CDC42SE2	CDC42 small effector 2 [Source:HGNC Symbol;Acc:HGNC:18547]	5	protein_coding	HGNC:18547	56990
ENSG00000147164	1437.07	0.0521273	0.0816839	0.638159	0.52337	0.999909	SNX12	sorting nexin 12 [Source:HGNC Symbol;Acc:HGNC:14976]	X	protein_coding	HGNC:14976	29934
ENSG00000196476	574.955	0.0521582	0.116537	0.447569	0.654464	0.999909	C20orf96	chromosome 20 open reading frame 96 [Source:HGNC Symbol;Acc:HGNC:16227]	20	protein_coding	HGNC:16227	140680
ENSG00000109756	1204.88	0.0521695	0.0951322	0.548389	0.583425	0.999909	RAPGEF2	Rap guanine nucleotide exchange factor 2 [Source:HGNC Symbol;Acc:HGNC:16854]	4	protein_coding	HGNC:16854	9693
ENSG00000117791	58.1741	0.0521985	0.262167	0.199104	0.842182	0.999909	MTARC2	mitochondrial amidoxime reducing component 2 [Source:HGNC Symbol;Acc:HGNC:26064]	1	protein_coding	HGNC:26064	54996
ENSG00000049245	931.468	0.0522002	0.0952216	0.548197	0.583557	0.999909	VAMP3	vesicle associated membrane protein 3 [Source:HGNC Symbol;Acc:HGNC:12644]	1	protein_coding	HGNC:12644	9341
ENSG00000133250	324.708	0.0522086	0.130381	0.400432	0.688838	0.999909	ZNF414	zinc finger protein 414 [Source:HGNC Symbol;Acc:HGNC:20630]	19	protein_coding	HGNC:20630	84330
ENSG00000215021	4894.86	0.0522362	0.0709188	0.736562	0.461389	0.999909	PHB2	prohibitin 2 [Source:HGNC Symbol;Acc:HGNC:30306]	12	protein_coding	HGNC:30306	11331
ENSG00000129625	816.24	0.0522431	0.103295	0.505765	0.613022	0.999909	REEP5	receptor accessory protein 5 [Source:HGNC Symbol;Acc:HGNC:30077]	5	protein_coding	HGNC:30077	7905
ENSG00000088356	804.022	0.0522532	0.0940832	0.555394	0.578625	0.999909	PDRG1	p53 and DNA damage regulated 1 [Source:HGNC Symbol;Acc:HGNC:16119]	20	protein_coding	HGNC:16119	81572
ENSG00000258959	22.852	0.0522735	0.411531	0.127022	0.898923	0.999909
ENSG00000163923	221.427	0.0522892	0.150119	0.348318	0.727602	0.999909	RPL39L	ribosomal protein L39 like [Source:HGNC Symbol;Acc:HGNC:17094]	3	protein_coding	HGNC:17094	116832
ENSG00000215915	25.8805	0.0522904	0.402111	0.13004	0.896535	0.999909	ATAD3C	ATPase family AAA domain containing 3C [Source:HGNC Symbol;Acc:HGNC:32151]	1	protein_coding	HGNC:32151	219293
ENSG00000258441	908.208	0.0523375	0.0895569	0.584404	0.558948	0.999909
ENSG00000272944	26.1009	0.0523419	0.383375	0.136529	0.891403	0.999909
ENSG00000180304	2394.49	0.0523447	0.0723467	0.723525	0.469357	0.999909	OAZ2	ornithine decarboxylase antizyme 2 [Source:HGNC Symbol;Acc:HGNC:8096]	15	protein_coding	HGNC:8096	4947
ENSG00000230453	146.783	0.0523499	0.176165	0.297163	0.766342	0.999909	ANKRD18B	ankyrin repeat domain 18B [Source:HGNC Symbol;Acc:HGNC:23644]	9	protein_coding	HGNC:23644	441459
ENSG00000206432	665.736	0.0524113	0.0945356	0.554408	0.5793	0.999909	TMEM200C	transmembrane protein 200C [Source:HGNC Symbol;Acc:HGNC:37208]	18	protein_coding	HGNC:37208	645369
ENSG00000197265	434.635	0.0524222	0.110907	0.47267	0.636449	0.999909	GTF2E2	general transcription factor IIE subunit 2 [Source:HGNC Symbol;Acc:HGNC:4651]	8	protein_coding	HGNC:4651	2961
ENSG00000121210	1251.81	0.0524253	0.0825862	0.634795	0.525562	0.999909	TMEM131L	transmembrane 131 like [Source:HGNC Symbol;Acc:HGNC:29146]	4	protein_coding	HGNC:29146	23240
ENSG00000156171	350.299	0.0524648	0.127324	0.412056	0.680299	0.999909	DRAM2	DNA damage regulated autophagy modulator 2 [Source:HGNC Symbol;Acc:HGNC:28769]	1	protein_coding	HGNC:28769	128338
ENSG00000267707	17.5503	0.0524822	0.461404	0.113745	0.90944	0.999909
ENSG00000153291	70.6815	0.0525281	0.248022	0.211788	0.832272	0.999909	SLC25A27	solute carrier family 25 member 27 [Source:HGNC Symbol;Acc:HGNC:21065]	6	protein_coding	HGNC:21065	9481
ENSG00000164442	1892.58	0.0525351	0.0794835	0.660955	0.508641	0.999909	CITED2	Cbp/p300 interacting transactivator with Glu/Asp rich carboxy-terminal domain 2 [Source:HGNC Symbol;Acc:HGNC:1987]	6	protein_coding	HGNC:1987	10370
ENSG00000244694	110.881	0.0525445	0.206416	0.254556	0.799066	0.999909	PTCHD4	patched domain containing 4 [Source:HGNC Symbol;Acc:HGNC:21345]	6	protein_coding	HGNC:21345	442213
ENSG00000169084	231.454	0.0525657	0.145449	0.361404	0.717797	0.999909	DHRSX	dehydrogenase/reductase X-linked [Source:HGNC Symbol;Acc:HGNC:18399]	X	protein_coding	HGNC:18399	207063
ENSG00000183137	259.679	0.0525762	0.14502	0.362546	0.716944	0.999909	CEP57L1	centrosomal protein 57 like 1 [Source:HGNC Symbol;Acc:HGNC:21561]	6	protein_coding	HGNC:21561	285753
ENSG00000270647	9166.04	0.0525955	0.065971	0.797252	0.425305	0.999909	TAF15	TATA-box binding protein associated factor 15 [Source:HGNC Symbol;Acc:HGNC:11547]	17	protein_coding	HGNC:11547	8148
ENSG00000117407	11.6357	0.0526879	0.560453	0.0940095	0.925102	0.999909	ARTN	artemin [Source:HGNC Symbol;Acc:HGNC:727]	1	protein_coding	HGNC:727	9048
ENSG00000257267	891.694	0.0527175	0.102065	0.516511	0.605497	0.999909
ENSG00000176871	1414.24	0.0527186	0.0801375	0.657852	0.510633	0.999909	WSB2	WD repeat and SOCS box containing 2 [Source:HGNC Symbol;Acc:HGNC:19222]	12	protein_coding	HGNC:19222	55884
ENSG00000166012	1681.79	0.0527217	0.0819955	0.642983	0.520235	0.999909	TAF1D	TATA-box binding protein associated factor, RNA polymerase I subunit D [Source:HGNC Symbol;Acc:HGNC:28759]	11	protein_coding	HGNC:28759	79101
ENSG00000130940	395.61	0.0527286	0.145161	0.363242	0.716424	0.999909	CASZ1	castor zinc finger 1 [Source:HGNC Symbol;Acc:HGNC:26002]	1	protein_coding	HGNC:26002	54897
ENSG00000026297	187.102	0.0527713	0.156614	0.336951	0.736154	0.999909	RNASET2	ribonuclease T2 [Source:HGNC Symbol;Acc:HGNC:21686]	6	protein_coding	HGNC:21686	8635
ENSG00000138640	425.434	0.0527988	0.111427	0.473842	0.635613	0.999909	FAM13A	family with sequence similarity 13 member A [Source:HGNC Symbol;Acc:HGNC:19367]	4	protein_coding	HGNC:19367	10144
ENSG00000108179	1309.72	0.0528418	0.0814289	0.648931	0.516383	0.999909	PPIF	peptidylprolyl isomerase F [Source:HGNC Symbol;Acc:HGNC:9259]	10	protein_coding	HGNC:9259	10105
ENSG00000053900	605.777	0.0529216	0.105201	0.50305	0.614929	0.999909	ANAPC4	anaphase promoting complex subunit 4 [Source:HGNC Symbol;Acc:HGNC:19990]	4	protein_coding	HGNC:19990	29945
ENSG00000104064	1073.04	0.0529337	0.0863326	0.613137	0.539786	0.999909	GABPB1	GA binding protein transcription factor subunit beta 1 [Source:HGNC Symbol;Acc:HGNC:4074]	15	protein_coding	HGNC:4074	2553
ENSG00000161914	189.352	0.052982	0.157099	0.337252	0.735927	0.999909	ZNF653	zinc finger protein 653 [Source:HGNC Symbol;Acc:HGNC:25196]	19	protein_coding	HGNC:25196	115950
ENSG00000168765	258.835	0.0530111	0.143812	0.368614	0.712415	0.999909	GSTM4	glutathione S-transferase mu 4 [Source:HGNC Symbol;Acc:HGNC:4636]	1	protein_coding	HGNC:4636	2948
ENSG00000153130	927.028	0.0530115	0.096378	0.550037	0.582294	0.999909	SCOC	short coiled-coil protein [Source:HGNC Symbol;Acc:HGNC:20335]	4	protein_coding	HGNC:20335	60592
ENSG00000128791	1527.89	0.0530183	0.0801945	0.661121	0.508535	0.999909	TWSG1	twisted gastrulation BMP signaling modulator 1 [Source:HGNC Symbol;Acc:HGNC:12429]	18	protein_coding	HGNC:12429	57045
ENSG00000139209	15.4475	0.0530342	0.519661	0.102056	0.918713	0.999909	SLC38A4	solute carrier family 38 member 4 [Source:HGNC Symbol;Acc:HGNC:14679]	12	protein_coding	HGNC:14679	55089
ENSG00000156239	324.886	0.0530363	0.123923	0.427978	0.668667	0.999909	N6AMT1	N-6 adenine-specific DNA methyltransferase 1 [Source:HGNC Symbol;Acc:HGNC:16021]	21	protein_coding	HGNC:16021	29104
ENSG00000014824	1882.12	0.0530395	0.0900781	0.588817	0.555984	0.999909	SLC30A9	solute carrier family 30 member 9 [Source:HGNC Symbol;Acc:HGNC:1329]	4	protein_coding	HGNC:1329	10463
ENSG00000104960	4388.4	0.0530435	0.0789733	0.671663	0.501798	0.999909	PTOV1	PTOV1 extended AT-hook containing adaptor protein [Source:HGNC Symbol;Acc:HGNC:9632]	19	protein_coding	HGNC:9632	53635
ENSG00000104231	423.793	0.053056	0.111566	0.475557	0.63439	0.999909	ZFAND1	zinc finger AN1-type containing 1 [Source:HGNC Symbol;Acc:HGNC:25858]	8	protein_coding	HGNC:25858	79752
ENSG00000119640	277.489	0.053056	0.134547	0.394331	0.693337	0.999909	ACYP1	acylphosphatase 1 [Source:HGNC Symbol;Acc:HGNC:179]	14	protein_coding	HGNC:179	97
ENSG00000233016	1792.6	0.0530691	0.0821548	0.645964	0.518303	0.999909
ENSG00000165732	3317.25	0.0531003	0.0782751	0.67838	0.497531	0.999909	DDX21	DExD-box helicase 21 [Source:HGNC Symbol;Acc:HGNC:2744]	10	protein_coding	HGNC:2744	9188
ENSG00000081320	386.662	0.0531268	0.123078	0.43165	0.665995	0.999909	STK17B	serine/threonine kinase 17b [Source:HGNC Symbol;Acc:HGNC:11396]	2	protein_coding	HGNC:11396	9262
ENSG00000011260	969.271	0.0531488	0.0860407	0.617717	0.536762	0.999909	UTP18	UTP18 small subunit processome component [Source:HGNC Symbol;Acc:HGNC:24274]	17	protein_coding	HGNC:24274	51096
ENSG00000122696	210.773	0.0531681	0.147987	0.359275	0.719389	0.999909	SLC25A51	solute carrier family 25 member 51 [Source:HGNC Symbol;Acc:HGNC:23323]	9	protein_coding	HGNC:23323	92014
ENSG00000103005	1509.78	0.0531682	0.0843872	0.630051	0.528661	0.999909	USB1	U6 snRNA biogenesis phosphodiesterase 1 [Source:HGNC Symbol;Acc:HGNC:25792]	16	protein_coding	HGNC:25792	79650
ENSG00000130751	11.0852	0.0531721	0.595921	0.0892267	0.928902	0.999909	NPAS1	neuronal PAS domain protein 1 [Source:HGNC Symbol;Acc:HGNC:7894]	19	protein_coding	HGNC:7894	4861
ENSG00000047188	1099.56	0.0532416	0.0869401	0.612393	0.540277	0.999909	YTHDC2	YTH domain containing 2 [Source:HGNC Symbol;Acc:HGNC:24721]	5	protein_coding	HGNC:24721	64848
ENSG00000122545	3932.78	0.0532774	0.0748917	0.711393	0.476841	0.999909	SEPTIN7	septin 7 [Source:HGNC Symbol;Acc:HGNC:1717]	7	protein_coding	HGNC:1717	989
ENSG00000115423	62.9243	0.0533109	0.258694	0.206077	0.836731	0.999909	DNAH6	dynein axonemal heavy chain 6 [Source:HGNC Symbol;Acc:HGNC:2951]	2	protein_coding	HGNC:2951	1768
ENSG00000165996	180.186	0.0533335	0.163352	0.326494	0.744051	0.999909	HACD1	3-hydroxyacyl-CoA dehydratase 1 [Source:HGNC Symbol;Acc:HGNC:9639]	10	protein_coding	HGNC:9639	9200
ENSG00000160714	1808.15	0.0533551	0.0772832	0.690385	0.489952	0.999909	UBE2Q1	ubiquitin conjugating enzyme E2 Q1 [Source:HGNC Symbol;Acc:HGNC:15698]	1	protein_coding	HGNC:15698	55585
ENSG00000105887	3657.61	0.0533659	0.0733573	0.727479	0.466933	0.999909	MTPN	myotrophin [Source:HGNC Symbol;Acc:HGNC:15667]	7	protein_coding	HGNC:15667	136319
ENSG00000104863	69.2408	0.0533816	0.249968	0.213554	0.830895	0.999909	LIN7B	lin-7 homolog B, crumbs cell polarity complex component [Source:HGNC Symbol;Acc:HGNC:17788]	19	protein_coding	HGNC:17788	64130
ENSG00000166128	1354.44	0.0534053	0.089951	0.593715	0.552703	0.999909	RAB8B	RAB8B, member RAS oncogene family [Source:HGNC Symbol;Acc:HGNC:30273]	15	protein_coding	HGNC:30273	51762
ENSG00000105700	1304.72	0.0534082	0.0801449	0.666395	0.505158	0.999909	KXD1	KxDL motif containing 1 [Source:HGNC Symbol;Acc:HGNC:28420]	19	protein_coding	HGNC:28420	79036
ENSG00000105849	705.054	0.0534148	0.109404	0.488237	0.625382	0.999909	POLR1F	RNA polymerase I subunit F [Source:HGNC Symbol;Acc:HGNC:18027]	7	protein_coding	HGNC:18027	221830
ENSG00000111276	2147.59	0.0534583	0.0742989	0.719504	0.471831	0.999909	CDKN1B	cyclin dependent kinase inhibitor 1B [Source:HGNC Symbol;Acc:HGNC:1785]	12	protein_coding	HGNC:1785	1027
ENSG00000159479	557.511	0.0535156	0.102522	0.521993	0.601675	0.999909	MED8	mediator complex subunit 8 [Source:HGNC Symbol;Acc:HGNC:19971]	1	protein_coding	HGNC:19971	112950
ENSG00000185507	232.353	0.0535332	0.14845	0.360614	0.718388	0.999909	IRF7	interferon regulatory factor 7 [Source:HGNC Symbol;Acc:HGNC:6122]	11	protein_coding	HGNC:6122	3665
ENSG00000115841	46.0061	0.0535936	0.300848	0.178142	0.858612	0.999909	RMDN2	regulator of microtubule dynamics 2 [Source:HGNC Symbol;Acc:HGNC:26567]	2	protein_coding	HGNC:26567	151393
ENSG00000114446	880.552	0.0536087	0.0920146	0.582611	0.560155	0.999909	IFT57	intraflagellar transport 57 [Source:HGNC Symbol;Acc:HGNC:17367]	3	protein_coding	HGNC:17367	55081
ENSG00000198771	15.4444	0.0536313	0.51906	0.103324	0.917706	0.999909	RCSD1	RCSD domain containing 1 [Source:HGNC Symbol;Acc:HGNC:28310]	1	protein_coding	HGNC:28310	92241
ENSG00000131351	356.941	0.053672	0.117851	0.455422	0.648806	0.999909	HAUS8	HAUS augmin like complex subunit 8 [Source:HGNC Symbol;Acc:HGNC:30532]	19	protein_coding	HGNC:30532	93323
ENSG00000067082	1050.77	0.0536778	0.101121	0.530825	0.59554	0.999909	KLF6	Kruppel like factor 6 [Source:HGNC Symbol;Acc:HGNC:2235]	10	protein_coding	HGNC:2235	1316
ENSG00000147509	572.774	0.0537317	0.101946	0.527063	0.59815	0.999909	RGS20	regulator of G protein signaling 20 [Source:HGNC Symbol;Acc:HGNC:14600]	8	protein_coding	HGNC:14600	8601
ENSG00000229043	43.3627	0.0538116	0.302014	0.178176	0.858585	0.999909
ENSG00000272655	44.3018	0.0538436	0.317871	0.169388	0.865491	0.999909
ENSG00000206530	93.9939	0.0538849	0.208778	0.258097	0.796332	0.999909	CFAP44	cilia and flagella associated protein 44 [Source:HGNC Symbol;Acc:HGNC:25631]	3	protein_coding	HGNC:25631	55779
ENSG00000138698	928.327	0.0538891	0.0885509	0.608567	0.542812	0.999909	RAP1GDS1	Rap1 GTPase-GDP dissociation stimulator 1 [Source:HGNC Symbol;Acc:HGNC:9859]	4	protein_coding	HGNC:9859	5910
ENSG00000163607	385.536	0.0538941	0.117512	0.458627	0.646502	0.999909	GTPBP8	GTP binding protein 8 (putative) [Source:HGNC Symbol;Acc:HGNC:25007]	3	protein_coding	HGNC:25007	29083
ENSG00000223969	14.2006	0.0539079	0.516364	0.104399	0.916853	0.999909
ENSG00000143793	1013.16	0.0539295	0.0954337	0.565099	0.572007	0.999909	C1orf35	chromosome 1 open reading frame 35 [Source:HGNC Symbol;Acc:HGNC:19032]	1	protein_coding	HGNC:19032	79169
ENSG00000198959	17.7289	0.0539719	0.471737	0.114411	0.908912	0.999909	TGM2	transglutaminase 2 [Source:HGNC Symbol;Acc:HGNC:11778]	20	protein_coding	HGNC:11778	7052
ENSG00000002016	361.197	0.0539801	0.121387	0.444695	0.65654	0.999909	RAD52	RAD52 homolog, DNA repair protein [Source:HGNC Symbol;Acc:HGNC:9824]	12	protein_coding	HGNC:9824	5893
ENSG00000020181	32.1225	0.0539818	0.353092	0.152883	0.878491	0.999909	ADGRA2	adhesion G protein-coupled receptor A2 [Source:HGNC Symbol;Acc:HGNC:17849]	8	protein_coding	HGNC:17849	25960
ENSG00000109606	4945.5	0.0540081	0.0689138	0.783705	0.433213	0.999909	DHX15	DEAH-box helicase 15 [Source:HGNC Symbol;Acc:HGNC:2738]	4	protein_coding	HGNC:2738	1665
ENSG00000108788	578.537	0.0540131	0.102048	0.529289	0.596605	0.999909	MLX	MAX dimerization protein MLX [Source:HGNC Symbol;Acc:HGNC:11645]	17	protein_coding	HGNC:11645	6945
ENSG00000158042	586.444	0.0540209	0.103717	0.520848	0.602473	0.999909	MRPL17	mitochondrial ribosomal protein L17 [Source:HGNC Symbol;Acc:HGNC:14053]	11	protein_coding	HGNC:14053	63875
ENSG00000086475	3295.65	0.0540261	0.0729229	0.740866	0.458775	0.999909	SEPHS1	selenophosphate synthetase 1 [Source:HGNC Symbol;Acc:HGNC:19685]	10	protein_coding	HGNC:19685	22929
ENSG00000155959	1479.76	0.0540392	0.0848764	0.636681	0.524332	0.999909	VBP1	VHL binding protein 1 [Source:HGNC Symbol;Acc:HGNC:12662]	X	protein_coding	HGNC:12662	7411
ENSG00000271327	13.4795	0.0540673	0.533543	0.101336	0.919283	0.999909
ENSG00000131153	1329.33	0.0540673	0.0812951	0.665075	0.506002	0.999909	GINS2	GINS complex subunit 2 [Source:HGNC Symbol;Acc:HGNC:24575]	16	protein_coding	HGNC:24575	51659
ENSG00000178234	757.908	0.0541169	0.0954197	0.567146	0.570615	0.999909	GALNT11	polypeptide N-acetylgalactosaminyltransferase 11 [Source:HGNC Symbol;Acc:HGNC:19875]	7	protein_coding	HGNC:19875	63917
ENSG00000164332	1014.45	0.0541365	0.0958125	0.565025	0.572056	0.999909	UBLCP1	ubiquitin like domain containing CTD phosphatase 1 [Source:HGNC Symbol;Acc:HGNC:28110]	5	protein_coding	HGNC:28110	134510
ENSG00000187486	40.5936	0.0541497	0.308803	0.175353	0.860802	0.999909	KCNJ11	potassium inwardly rectifying channel subfamily J member 11 [Source:HGNC Symbol;Acc:HGNC:6257]	11	protein_coding	HGNC:6257	3767
ENSG00000253200	153.87	0.0541619	0.16466	0.328933	0.742207	0.999909
ENSG00000108559	1012.05	0.054192	0.0901543	0.601103	0.547771	0.999909	NUP88	nucleoporin 88 [Source:HGNC Symbol;Acc:HGNC:8067]	17	protein_coding	HGNC:8067	4927
ENSG00000103811	103.75	0.0542044	0.202169	0.268114	0.788612	0.999909	CTSH	cathepsin H [Source:HGNC Symbol;Acc:HGNC:2535]	15	protein_coding	HGNC:2535	1512
ENSG00000140832	12.4741	0.0542705	0.586106	0.092595	0.926225	0.999909	MARVELD3	MARVEL domain containing 3 [Source:HGNC Symbol;Acc:HGNC:30525]	16	protein_coding	HGNC:30525	91862
ENSG00000132424	4536.88	0.0542845	0.0684035	0.793592	0.427433	0.999909	PNISR	PNN interacting serine and arginine rich protein [Source:HGNC Symbol;Acc:HGNC:21222]	6	protein_coding	HGNC:21222	25957
ENSG00000170779	1145.88	0.0543173	0.0869082	0.624996	0.531974	0.999909	CDCA4	cell division cycle associated 4 [Source:HGNC Symbol;Acc:HGNC:14625]	14	protein_coding	HGNC:14625	55038
ENSG00000171208	2287.58	0.0543506	0.0788501	0.68929	0.490641	0.999909	NETO2	neuropilin and tolloid like 2 [Source:HGNC Symbol;Acc:HGNC:14644]	16	protein_coding	HGNC:14644	81831
ENSG00000158987	299.839	0.0543672	0.126655	0.429254	0.667738	0.999909	RAPGEF6	Rap guanine nucleotide exchange factor 6 [Source:HGNC Symbol;Acc:HGNC:20655]	5	protein_coding	HGNC:20655	51735
ENSG00000166845	630.507	0.0543782	0.114394	0.475359	0.634531	0.999909	C18orf54	chromosome 18 open reading frame 54 [Source:HGNC Symbol;Acc:HGNC:13796]	18	protein_coding	HGNC:13796	162681
ENSG00000111652	604.054	0.054402	0.101869	0.534038	0.593316	0.999909	COPS7A	COP9 signalosome subunit 7A [Source:HGNC Symbol;Acc:HGNC:16758]	12	protein_coding	HGNC:16758	50813
ENSG00000137288	724.578	0.054424	0.108186	0.503059	0.614923	0.999909	UQCC2	ubiquinol-cytochrome c reductase complex assembly factor 2 [Source:HGNC Symbol;Acc:HGNC:21237]	6	protein_coding	HGNC:21237	84300
ENSG00000229122	16.8195	0.0544874	0.468861	0.116212	0.907484	0.999909
ENSG00000133884	2247.67	0.0545424	0.0772016	0.706494	0.479881	0.999909	DPF2	double PHD fingers 2 [Source:HGNC Symbol;Acc:HGNC:9964]	11	protein_coding	HGNC:9964	5977
ENSG00000134014	727.155	0.0545442	0.0929546	0.586784	0.557349	0.999909	ELP3	elongator acetyltransferase complex subunit 3 [Source:HGNC Symbol;Acc:HGNC:20696]	8	protein_coding	HGNC:20696	55140
ENSG00000165006	991.163	0.0545866	0.0911405	0.598928	0.549221	0.999909	UBAP1	ubiquitin associated protein 1 [Source:HGNC Symbol;Acc:HGNC:12461]	9	protein_coding	HGNC:12461	51271
ENSG00000104381	1163.96	0.0545962	0.0942896	0.579027	0.562571	0.999909	GDAP1	ganglioside induced differentiation associated protein 1 [Source:HGNC Symbol;Acc:HGNC:15968]	8	protein_coding	HGNC:15968	54332
ENSG00000206417	116.784	0.0546269	0.190148	0.287287	0.773893	0.999909
ENSG00000162076	378.289	0.0546321	0.122765	0.445015	0.656309	0.999909	FLYWCH2	FLYWCH family member 2 [Source:HGNC Symbol;Acc:HGNC:25178]	16	protein_coding	HGNC:25178	114984
ENSG00000127124	44.016	0.054642	0.325327	0.16796	0.866615	0.999909	HIVEP3	HIVEP zinc finger 3 [Source:HGNC Symbol;Acc:HGNC:13561]	1	protein_coding	HGNC:13561	59269
ENSG00000104714	659.561	0.0546573	0.100092	0.546071	0.585017	0.999909	ERICH1	glutamate rich 1 [Source:HGNC Symbol;Acc:HGNC:27234]	8	protein_coding	HGNC:27234	157697
ENSG00000205531	3850.01	0.0546832	0.0669604	0.81665	0.414129	0.999909	NAP1L4	nucleosome assembly protein 1 like 4 [Source:HGNC Symbol;Acc:HGNC:7640]	11	protein_coding	HGNC:7640	4676
ENSG00000135446	2495.66	0.0547099	0.0768511	0.711895	0.47653	0.999909	CDK4	cyclin dependent kinase 4 [Source:HGNC Symbol;Acc:HGNC:1773]	12	protein_coding	HGNC:1773	1019
ENSG00000197045	2406.43	0.054733	0.0856697	0.638884	0.522899	0.999909	GMFB	glia maturation factor beta [Source:HGNC Symbol;Acc:HGNC:4373]	14	protein_coding	HGNC:4373	2764
ENSG00000080031	64.1855	0.0547474	0.293088	0.186795	0.851822	0.999909	PTPRH	protein tyrosine phosphatase receptor type H [Source:HGNC Symbol;Acc:HGNC:9672]	19	protein_coding	HGNC:9672	5794
ENSG00000129493	393.335	0.0547533	0.124358	0.440288	0.659729	0.999909	HEATR5A	HEAT repeat containing 5A [Source:HGNC Symbol;Acc:HGNC:20276]	14	protein_coding	HGNC:20276	25938
ENSG00000271757	9.78385	0.0547836	0.675645	0.0810833	0.935376	0.999909
ENSG00000110042	8192.04	0.0547869	0.0833131	0.657602	0.510794	0.999909	DTX4	deltex E3 ubiquitin ligase 4 [Source:HGNC Symbol;Acc:HGNC:29151]	11	protein_coding	HGNC:29151	23220
ENSG00000151923	2856.67	0.0547898	0.0696065	0.787136	0.431202	0.999909	TIAL1	TIA1 cytotoxic granule associated RNA binding protein like 1 [Source:HGNC Symbol;Acc:HGNC:11804]	10	protein_coding	HGNC:11804	7073
ENSG00000204682	560.256	0.0548339	0.100413	0.546085	0.585008	0.999909
ENSG00000198130	513.527	0.0548751	0.113769	0.482337	0.629567	0.999909	HIBCH	3-hydroxyisobutyryl-CoA hydrolase [Source:HGNC Symbol;Acc:HGNC:4908]	2	protein_coding	HGNC:4908	26275
ENSG00000213465	603.167	0.0548797	0.115276	0.476071	0.634024	0.999909	ARL2	ADP ribosylation factor like GTPase 2 [Source:HGNC Symbol;Acc:HGNC:693]	11	protein_coding	HGNC:693	402
ENSG00000180957	1808.84	0.0548982	0.0785219	0.699145	0.484461	0.999909	PITPNB	phosphatidylinositol transfer protein beta [Source:HGNC Symbol;Acc:HGNC:9002]	22	protein_coding	HGNC:9002	23760
ENSG00000115866	1594.16	0.0549176	0.0836089	0.656838	0.511285	0.999909	DARS1	aspartyl-tRNA synthetase 1 [Source:HGNC Symbol;Acc:HGNC:2678]	2	protein_coding	HGNC:2678	1615
ENSG00000179988	88.0416	0.0549246	0.215502	0.254869	0.798824	0.999909	PSTK	phosphoseryl-tRNA kinase [Source:HGNC Symbol;Acc:HGNC:28578]	10	protein_coding	HGNC:28578	118672
ENSG00000263563	22.6666	0.0549354	0.408543	0.134467	0.893034	0.999909
ENSG00000221823	1074.52	0.0549586	0.0845704	0.649857	0.515785	0.999909	PPP3R1	protein phosphatase 3 regulatory subunit B, alpha [Source:HGNC Symbol;Acc:HGNC:9317]	2	protein_coding	HGNC:9317	5534
ENSG00000198417	11.7478	0.0550402	0.618783	0.0889491	0.929122	0.999909	MT1F	metallothionein 1F [Source:HGNC Symbol;Acc:HGNC:7398]	16	protein_coding	HGNC:7398	4494
ENSG00000159882	103.343	0.0550453	0.203835	0.270048	0.787123	0.999909	ZNF230	zinc finger protein 230 [Source:HGNC Symbol;Acc:HGNC:13024]	19	protein_coding	HGNC:13024	7773
ENSG00000006757	121.348	0.0550783	0.184757	0.298112	0.765618	0.999909	PNPLA4	patatin like phospholipase domain containing 4 [Source:HGNC Symbol;Acc:HGNC:24887]	X	protein_coding	HGNC:24887	8228
ENSG00000100220	2311.96	0.0550805	0.0739848	0.744483	0.456584	0.999909	RTCB	RNA 2',3'-cyclic phosphate and 5'-OH ligase [Source:HGNC Symbol;Acc:HGNC:26935]	22	protein_coding	HGNC:26935	51493
ENSG00000149084	955.536	0.0551303	0.0904273	0.609664	0.542084	0.999909	HSD17B12	hydroxysteroid 17-beta dehydrogenase 12 [Source:HGNC Symbol;Acc:HGNC:18646]	11	protein_coding	HGNC:18646	51144
ENSG00000166181	3965.04	0.0551318	0.0779589	0.70719	0.479448	0.999909	API5	apoptosis inhibitor 5 [Source:HGNC Symbol;Acc:HGNC:594]	11	protein_coding	HGNC:594	8539
ENSG00000182667	72.5654	0.0551322	0.265027	0.208025	0.83521	0.999909	NTM	neurotrimin [Source:HGNC Symbol;Acc:HGNC:17941]	11	protein_coding	HGNC:17941	50863
ENSG00000177283	139.846	0.0551364	0.18625	0.296034	0.767204	0.999909	FZD8	frizzled class receptor 8 [Source:HGNC Symbol;Acc:HGNC:4046]	10	protein_coding	HGNC:4046	8325
ENSG00000197062	284.66	0.0551378	0.136402	0.404229	0.686044	0.999909	ZSCAN26	zinc finger and SCAN domain containing 26 [Source:HGNC Symbol;Acc:HGNC:12978]	6	protein_coding	HGNC:12978	7741
ENSG00000123219	552.885	0.0551587	0.103581	0.532518	0.594367	0.999909	CENPK	centromere protein K [Source:HGNC Symbol;Acc:HGNC:29479]	5	protein_coding	HGNC:29479	64105
ENSG00000214575	41.1941	0.0551665	0.307069	0.179655	0.857423	0.999909	CPEB1	cytoplasmic polyadenylation element binding protein 1 [Source:HGNC Symbol;Acc:HGNC:21744]	15	protein_coding	HGNC:21744	64506
ENSG00000235946	8.34449	0.0551942	0.732027	0.0753991	0.939897	0.999909
ENSG00000153147	6088.59	0.0552001	0.0854728	0.645821	0.518395	0.999909	SMARCA5	SWI/SNF related, matrix associated, actin dependent regulator of chromatin, subfamily a, member 5 [Source:HGNC Symbol;Acc:HGNC:11101]	4	protein_coding	HGNC:11101	8467
ENSG00000112320	1205.32	0.0552006	0.0847094	0.651647	0.514629	0.999909	SOBP	sine oculis binding protein homolog [Source:HGNC Symbol;Acc:HGNC:29256]	6	protein_coding	HGNC:29256	55084
ENSG00000164305	1306.14	0.0552065	0.0836564	0.659919	0.509306	0.999909	CASP3	caspase 3 [Source:HGNC Symbol;Acc:HGNC:1504]	4	protein_coding	HGNC:1504	836
ENSG00000213430	27.7969	0.0552183	0.367384	0.150301	0.880527	0.999909
ENSG00000234925	9.09958	0.0552268	0.63937	0.086377	0.931167	0.999909
ENSG00000086065	718.875	0.0552649	0.0978759	0.564643	0.572317	0.999909	CHMP5	charged multivesicular body protein 5 [Source:HGNC Symbol;Acc:HGNC:26942]	9	protein_coding	HGNC:26942	51510
ENSG00000182154	690.706	0.0552664	0.108612	0.508842	0.610863	0.999909	MRPL41	mitochondrial ribosomal protein L41 [Source:HGNC Symbol;Acc:HGNC:14492]	9	protein_coding	HGNC:14492	64975
ENSG00000111364	839.734	0.0553162	0.0910891	0.607275	0.543668	0.999909	DDX55	DEAD-box helicase 55 [Source:HGNC Symbol;Acc:HGNC:20085]	12	protein_coding	HGNC:20085	57696
ENSG00000154079	136.554	0.0553267	0.217322	0.254583	0.799045	0.999909	SDHAF4	succinate dehydrogenase complex assembly factor 4 [Source:HGNC Symbol;Acc:HGNC:20957]	6	protein_coding	HGNC:20957	135154
ENSG00000158417	3766.21	0.0553888	0.0723571	0.765492	0.443979	0.999909	EIF5B	eukaryotic translation initiation factor 5B [Source:HGNC Symbol;Acc:HGNC:30793]	2	protein_coding	HGNC:30793	9669
ENSG00000173068	55.5538	0.0554456	0.307375	0.180384	0.856851	0.999909	BNC2	basonuclin 2 [Source:HGNC Symbol;Acc:HGNC:30988]	9	protein_coding	HGNC:30988	54796
ENSG00000175416	765.116	0.0554508	0.097849	0.566697	0.57092	0.999909	CLTB	clathrin light chain B [Source:HGNC Symbol;Acc:HGNC:2091]	5	protein_coding	HGNC:2091	1212
ENSG00000198355	684.857	0.0554635	0.116429	0.47637	0.63381	0.999909	PIM3	Pim-3 proto-oncogene, serine/threonine kinase [Source:HGNC Symbol;Acc:HGNC:19310]	22	protein_coding	HGNC:19310	415116
ENSG00000235109	126.133	0.0555011	0.180488	0.307506	0.758459	0.999909	ZSCAN31	zinc finger and SCAN domain containing 31 [Source:HGNC Symbol;Acc:HGNC:14097]	6	protein_coding	HGNC:14097	64288
ENSG00000141759	1789.94	0.0555105	0.079256	0.700394	0.483681	0.999909	TXNL4A	thioredoxin like 4A [Source:HGNC Symbol;Acc:HGNC:30551]	18	protein_coding	HGNC:30551	10907
ENSG00000120509	378.927	0.055524	0.127572	0.435237	0.663391	0.999909	PDZD11	PDZ domain containing 11 [Source:HGNC Symbol;Acc:HGNC:28034]	X	protein_coding	HGNC:28034	51248
ENSG00000181924	680.573	0.0555299	0.0967733	0.573814	0.566093	0.999909	COA4	cytochrome c oxidase assembly factor 4 homolog [Source:HGNC Symbol;Acc:HGNC:24604]	11	protein_coding	HGNC:24604	51287
ENSG00000124784	564.106	0.0555536	0.101386	0.547944	0.58373	0.999909	RIOK1	RIO kinase 1 [Source:HGNC Symbol;Acc:HGNC:18656]	6	protein_coding	HGNC:18656	83732
ENSG00000106052	1551.67	0.0556001	0.0850486	0.653745	0.513276	0.999909	TAX1BP1	Tax1 binding protein 1 [Source:HGNC Symbol;Acc:HGNC:11575]	7	protein_coding	HGNC:11575	8887
ENSG00000204272	706.507	0.0556062	0.0970047	0.573232	0.566488	0.999909	NBDY	negative regulator of P-body association [Source:HGNC Symbol;Acc:HGNC:50713]	X	protein_coding	HGNC:50713	550643
ENSG00000106351	197.688	0.0556088	0.149073	0.373032	0.709125	0.999909	AGFG2	ArfGAP with FG repeats 2 [Source:HGNC Symbol;Acc:HGNC:5177]	7	protein_coding	HGNC:5177	3268
ENSG00000004059	1740.9	0.055646	0.0875653	0.63548	0.525116	0.999909	ARF5	ADP ribosylation factor 5 [Source:HGNC Symbol;Acc:HGNC:658]	7	protein_coding	HGNC:658	381
ENSG00000064726	1334.17	0.055646	0.0890941	0.624576	0.53225	0.999909	BTBD1	BTB domain containing 1 [Source:HGNC Symbol;Acc:HGNC:1120]	15	protein_coding	HGNC:1120	53339
ENSG00000116685	1194.37	0.0556754	0.0827298	0.672979	0.500961	0.999909	KIAA2013	KIAA2013 [Source:HGNC Symbol;Acc:HGNC:28513]	1	protein_coding	HGNC:28513	90231
ENSG00000198839	336.73	0.0557429	0.129047	0.431958	0.665772	0.999909	ZNF277	zinc finger protein 277 [Source:HGNC Symbol;Acc:HGNC:13070]	7	protein_coding	HGNC:13070	11179
ENSG00000260495	12.1422	0.055758	0.560359	0.0995041	0.920738	0.999909
ENSG00000112079	977.893	0.0557802	0.0876561	0.636353	0.524546	0.999909	STK38	serine/threonine kinase 38 [Source:HGNC Symbol;Acc:HGNC:17847]	6	protein_coding	HGNC:17847	11329
ENSG00000124226	1342.91	0.0558035	0.0783829	0.711935	0.476505	0.999909	RNF114	ring finger protein 114 [Source:HGNC Symbol;Acc:HGNC:13094]	20	protein_coding	HGNC:13094	55905
ENSG00000186283	507.629	0.0558326	0.107834	0.517764	0.604623	0.999909	TOR3A	torsin family 3 member A [Source:HGNC Symbol;Acc:HGNC:11997]	1	protein_coding	HGNC:11997	64222
ENSG00000181524	61.9623	0.0558401	0.274977	0.203072	0.839079	0.999909
ENSG00000175426	67.1923	0.0558836	0.266172	0.209953	0.833704	0.999909	PCSK1	proprotein convertase subtilisin/kexin type 1 [Source:HGNC Symbol;Acc:HGNC:8743]	5	protein_coding	HGNC:8743	5122
ENSG00000196230	48109.5	0.0559189	0.061228	0.91329	0.36109	0.999909	TUBB	tubulin beta class I [Source:HGNC Symbol;Acc:HGNC:20778]	6	protein_coding	HGNC:20778	203068
ENSG00000172262	890.448	0.0559695	0.0880825	0.635422	0.525154	0.999909	ZNF131	zinc finger protein 131 [Source:HGNC Symbol;Acc:HGNC:12915]	5	protein_coding	HGNC:12915	7690
ENSG00000143612	2820.95	0.0559741	0.0701426	0.798005	0.424868	0.999909	C1orf43	chromosome 1 open reading frame 43 [Source:HGNC Symbol;Acc:HGNC:29876]	1	protein_coding	HGNC:29876	25912
ENSG00000130363	200.612	0.0559754	0.157095	0.356316	0.721604	0.999909	RSPH3	radial spoke head 3 [Source:HGNC Symbol;Acc:HGNC:21054]	6	protein_coding	HGNC:21054	83861
ENSG00000135972	953.858	0.0560026	0.088543	0.632491	0.527066	0.999909	MRPS9	mitochondrial ribosomal protein S9 [Source:HGNC Symbol;Acc:HGNC:14501]	2	protein_coding	HGNC:14501	64965
ENSG00000110435	599.597	0.0560094	0.0977084	0.573231	0.566489	0.999909	PDHX	pyruvate dehydrogenase complex component X [Source:HGNC Symbol;Acc:HGNC:21350]	11	protein_coding	HGNC:21350	8050
ENSG00000090273	2796.57	0.056018	0.0689566	0.812366	0.416581	0.999909	NUDC	nuclear distribution C, dynein complex regulator [Source:HGNC Symbol;Acc:HGNC:8045]	1	protein_coding	HGNC:8045	10726
ENSG00000140471	451.106	0.0560413	0.110413	0.50756	0.611762	0.999909	LINS1	lines homolog 1 [Source:HGNC Symbol;Acc:HGNC:30922]	15	protein_coding	HGNC:30922	55180
ENSG00000168661	134.602	0.0560626	0.17814	0.314711	0.752981	0.999909	ZNF30	zinc finger protein 30 [Source:HGNC Symbol;Acc:HGNC:13090]	19	protein_coding	HGNC:13090	90075
ENSG00000154059	750.254	0.0561262	0.103666	0.541416	0.588221	0.999909	IMPACT	impact RWD domain protein [Source:HGNC Symbol;Acc:HGNC:20387]	18	protein_coding	HGNC:20387	55364
ENSG00000049541	1020.78	0.0561431	0.087715	0.640062	0.522132	0.999909	RFC2	replication factor C subunit 2 [Source:HGNC Symbol;Acc:HGNC:9970]	7	protein_coding	HGNC:9970	5982
ENSG00000138600	839.853	0.0561541	0.0907748	0.618609	0.536174	0.999909	SPPL2A	signal peptide peptidase like 2A [Source:HGNC Symbol;Acc:HGNC:30227]	15	protein_coding	HGNC:30227	84888
ENSG00000167333	210.562	0.0561928	0.147381	0.381276	0.702998	0.999909	TRIM68	tripartite motif containing 68 [Source:HGNC Symbol;Acc:HGNC:21161]	11	protein_coding	HGNC:21161	55128
ENSG00000166848	1826.73	0.0562224	0.074158	0.758144	0.448365	0.999909	TERF2IP	TERF2 interacting protein [Source:HGNC Symbol;Acc:HGNC:19246]	16	protein_coding	HGNC:19246	54386
ENSG00000253954	26.0995	0.0562283	0.380812	0.147654	0.882616	0.999909
ENSG00000116161	2091.74	0.0562582	0.0741438	0.758772	0.447989	0.999909	CACYBP	calcyclin binding protein [Source:HGNC Symbol;Acc:HGNC:30423]	1	protein_coding	HGNC:30423	27101
ENSG00000198947	298.566	0.0562751	0.127755	0.440493	0.65958	0.999909	DMD	dystrophin [Source:HGNC Symbol;Acc:HGNC:2928]	X	protein_coding	HGNC:2928	1756
ENSG00000175582	2136.42	0.0562808	0.0774717	0.726469	0.467551	0.999909	RAB6A	RAB6A, member RAS oncogene family [Source:HGNC Symbol;Acc:HGNC:9786]	11	protein_coding	HGNC:9786	5870
ENSG00000135823	791.714	0.0562909	0.0924693	0.608752	0.542689	0.999909	STX6	syntaxin 6 [Source:HGNC Symbol;Acc:HGNC:11441]	1	protein_coding	HGNC:11441	10228
ENSG00000174106	862.628	0.0563187	0.0996116	0.565384	0.571813	0.999909	LEMD3	LEM domain containing 3 [Source:HGNC Symbol;Acc:HGNC:28887]	12	protein_coding	HGNC:28887	23592
ENSG00000152382	664.175	0.0563627	0.101446	0.555592	0.57849	0.999909	TADA1	transcriptional adaptor 1 [Source:HGNC Symbol;Acc:HGNC:30631]	1	protein_coding	HGNC:30631	117143
ENSG00000162813	339.5	0.0563718	0.119342	0.472357	0.636672	0.999909	BPNT1	3'(2'), 5'-bisphosphate nucleotidase 1 [Source:HGNC Symbol;Acc:HGNC:1096]	1	protein_coding	HGNC:1096	10380
ENSG00000174501	324.453	0.0563771	0.133485	0.422347	0.672772	0.999909	ANKRD36C	ankyrin repeat domain 36C [Source:HGNC Symbol;Acc:HGNC:32946]	2	protein_coding	HGNC:32946	400986
ENSG00000179598	16.2347	0.0563886	0.492522	0.114489	0.90885	0.999909	PLD6	phospholipase D family member 6 [Source:HGNC Symbol;Acc:HGNC:30447]	17	protein_coding	HGNC:30447	201164
ENSG00000072415	1599.8	0.0563891	0.0924593	0.60988	0.541941	0.999909	MPP5	membrane palmitoylated protein 5 [Source:HGNC Symbol;Acc:HGNC:18669]	14	protein_coding	HGNC:18669	64398
ENSG00000166426	30560.3	0.056408	0.0889114	0.634429	0.525801	0.999909	CRABP1	cellular retinoic acid binding protein 1 [Source:HGNC Symbol;Acc:HGNC:2338]	15	protein_coding	HGNC:2338	1381
ENSG00000171574	239.546	0.0564343	0.155279	0.363439	0.716277	0.999909	ZNF584	zinc finger protein 584 [Source:HGNC Symbol;Acc:HGNC:27318]	19	protein_coding	HGNC:27318	201514
ENSG00000180992	723.936	0.0564475	0.101033	0.558706	0.576363	0.999909	MRPL14	mitochondrial ribosomal protein L14 [Source:HGNC Symbol;Acc:HGNC:14279]	6	protein_coding	HGNC:14279	64928
ENSG00000173598	869.296	0.0565104	0.094474	0.598158	0.549734	0.999909	NUDT4	nudix hydrolase 4 [Source:HGNC Symbol;Acc:HGNC:8051]	12	protein_coding	HGNC:8051	11163
ENSG00000187260	162.948	0.056533	0.177407	0.318662	0.749983	0.999909	WDR86	WD repeat domain 86 [Source:HGNC Symbol;Acc:HGNC:28020]	7	protein_coding	HGNC:28020	349136
ENSG00000001630	282.51	0.0565639	0.138526	0.408328	0.683033	0.999909	CYP51A1	cytochrome P450 family 51 subfamily A member 1 [Source:HGNC Symbol;Acc:HGNC:2649]	7	protein_coding	HGNC:2649	1595
ENSG00000162616	337.22	0.0566251	0.123209	0.459585	0.645814	0.999909	DNAJB4	DnaJ heat shock protein family (Hsp40) member B4 [Source:HGNC Symbol;Acc:HGNC:14886]	1	protein_coding	HGNC:14886	11080
ENSG00000186687	588.726	0.0566257	0.101708	0.55675	0.577698	0.999909	LYRM7	LYR motif containing 7 [Source:HGNC Symbol;Acc:HGNC:28072]	5	protein_coding	HGNC:28072	90624
ENSG00000116586	376.643	0.0566418	0.118908	0.476351	0.633824	0.999909	LAMTOR2	late endosomal/lysosomal adaptor, MAPK and MTOR activator 2 [Source:HGNC Symbol;Acc:HGNC:29796]	1	protein_coding	HGNC:29796	28956
ENSG00000168078	894.069	0.0566848	0.0958797	0.591207	0.554382	0.999909	PBK	PDZ binding kinase [Source:HGNC Symbol;Acc:HGNC:18282]	8	protein_coding	HGNC:18282	55872
ENSG00000067955	1011.53	0.0567272	0.0854332	0.663995	0.506693	0.999909	CBFB	core-binding factor subunit beta [Source:HGNC Symbol;Acc:HGNC:1539]	16	protein_coding	HGNC:1539	865
ENSG00000278845	967.899	0.0567515	0.0858126	0.661343	0.508392	0.999909	MRPL45	mitochondrial ribosomal protein L45 [Source:HGNC Symbol;Acc:HGNC:16651]	17	protein_coding	HGNC:16651	84311
ENSG00000177150	250.068	0.0567605	0.138232	0.410618	0.681353	0.999909	FAM210A	family with sequence similarity 210 member A [Source:HGNC Symbol;Acc:HGNC:28346]	18	protein_coding	HGNC:28346	125228
ENSG00000108468	5649.27	0.0567709	0.0733635	0.773831	0.439031	0.999909	CBX1	chromobox 1 [Source:HGNC Symbol;Acc:HGNC:1551]	17	protein_coding	HGNC:1551	10951
ENSG00000176641	321.221	0.0568265	0.124817	0.455278	0.648909	0.999909	RNF152	ring finger protein 152 [Source:HGNC Symbol;Acc:HGNC:26811]	18	protein_coding	HGNC:26811	220441
ENSG00000119953	996.755	0.0568415	0.0890545	0.638278	0.523293	0.999909	SMNDC1	survival motor neuron domain containing 1 [Source:HGNC Symbol;Acc:HGNC:16900]	10	protein_coding	HGNC:16900	10285
ENSG00000163069	1165.53	0.0568431	0.0886584	0.641148	0.521427	0.999909	SGCB	sarcoglycan beta [Source:HGNC Symbol;Acc:HGNC:10806]	4	protein_coding	HGNC:10806	6443
ENSG00000065665	719.509	0.0568671	0.0944201	0.602278	0.546989	0.999909	SEC61A2	SEC61 translocon subunit alpha 2 [Source:HGNC Symbol;Acc:HGNC:17702]	10	protein_coding	HGNC:17702	55176
ENSG00000104886	2015.41	0.0569136	0.0924765	0.615439	0.538265	0.999909	PLEKHJ1	pleckstrin homology domain containing J1 [Source:HGNC Symbol;Acc:HGNC:18211]	19	protein_coding	HGNC:18211	55111
ENSG00000172301	635.475	0.0569317	0.100204	0.568161	0.569926	0.999909	COPRS	coordinator of PRMT5 and differentiation stimulator [Source:HGNC Symbol;Acc:HGNC:28848]	17	protein_coding	HGNC:28848	55352
ENSG00000042429	1048.73	0.0569548	0.0840671	0.677492	0.498094	0.999909	MED17	mediator complex subunit 17 [Source:HGNC Symbol;Acc:HGNC:2375]	11	protein_coding	HGNC:2375	9440
ENSG00000224897	14.0925	0.0569578	0.525529	0.108382	0.913693	0.999909
ENSG00000121039	240.707	0.0569705	0.14357	0.396812	0.691506	0.999909	RDH10	retinol dehydrogenase 10 [Source:HGNC Symbol;Acc:HGNC:19975]	8	protein_coding	HGNC:19975	157506
ENSG00000145087	128.969	0.0569708	0.194442	0.292997	0.769525	0.999909	STXBP5L	syntaxin binding protein 5 like [Source:HGNC Symbol;Acc:HGNC:30757]	3	protein_coding	HGNC:30757	9515
ENSG00000129197	1294.01	0.0569767	0.0875057	0.651121	0.514969	0.999909	RPAIN	RPA interacting protein [Source:HGNC Symbol;Acc:HGNC:28641]	17	protein_coding	HGNC:28641	84268
ENSG00000162521	7244.86	0.0569851	0.0638221	0.892874	0.371925	0.999909	RBBP4	RB binding protein 4, chromatin remodeling factor [Source:HGNC Symbol;Acc:HGNC:9887]	1	protein_coding	HGNC:9887	5928
ENSG00000104825	611.389	0.056993	0.102158	0.557893	0.576917	0.999909	NFKBIB	NFKB inhibitor beta [Source:HGNC Symbol;Acc:HGNC:7798]	19	protein_coding	HGNC:7798	4793
ENSG00000198604	2357.12	0.0570053	0.0768397	0.741874	0.458164	0.999909	BAZ1A	bromodomain adjacent to zinc finger domain 1A [Source:HGNC Symbol;Acc:HGNC:960]	14	protein_coding	HGNC:960	11177
ENSG00000082512	127.146	0.0570072	0.183778	0.310196	0.756412	0.999909	TRAF5	TNF receptor associated factor 5 [Source:HGNC Symbol;Acc:HGNC:12035]	1	protein_coding	HGNC:12035	7188
ENSG00000163618	364.637	0.0570661	0.127136	0.448859	0.653533	0.999909	CADPS	calcium dependent secretion activator [Source:HGNC Symbol;Acc:HGNC:1426]	3	protein_coding	HGNC:1426	8618
ENSG00000046647	191.192	0.0571325	0.160282	0.356449	0.721504	0.999909	GEMIN8	gem nuclear organelle associated protein 8 [Source:HGNC Symbol;Acc:HGNC:26044]	X	protein_coding	HGNC:26044	54960
ENSG00000174599	92.8887	0.0571506	0.209004	0.273442	0.784513	0.999909	TRAM1L1	translocation associated membrane protein 1 like 1 [Source:HGNC Symbol;Acc:HGNC:28371]	4	protein_coding	HGNC:28371	133022
ENSG00000184009	93849	0.0571835	0.0631961	0.904859	0.36554	0.999909	ACTG1	actin gamma 1 [Source:HGNC Symbol;Acc:HGNC:144]	17	protein_coding	HGNC:144	71
ENSG00000151725	1129.34	0.0571895	0.0930331	0.614722	0.538738	0.999909	CENPU	centromere protein U [Source:HGNC Symbol;Acc:HGNC:21348]	4	protein_coding	HGNC:21348	79682
ENSG00000174606	812.573	0.0571955	0.0896369	0.638081	0.523421	0.999909	ANGEL2	angel homolog 2 [Source:HGNC Symbol;Acc:HGNC:30534]	1	protein_coding	HGNC:30534	90806
ENSG00000074935	398.428	0.0571984	0.118137	0.484168	0.628267	0.999909	TUBE1	tubulin epsilon 1 [Source:HGNC Symbol;Acc:HGNC:20775]	6	protein_coding	HGNC:20775	51175
ENSG00000139116	4488.42	0.0572334	0.0910549	0.628559	0.529638	0.999909	KIF21A	kinesin family member 21A [Source:HGNC Symbol;Acc:HGNC:19349]	12	protein_coding	HGNC:19349	55605
ENSG00000130725	2177.31	0.0573736	0.0768941	0.746138	0.455584	0.999909	UBE2M	ubiquitin conjugating enzyme E2 M [Source:HGNC Symbol;Acc:HGNC:12491]	19	protein_coding	HGNC:12491	9040
ENSG00000258682	33.19	0.0573779	0.391431	0.146585	0.88346	0.999909
ENSG00000149089	525.877	0.0574208	0.101871	0.563662	0.572984	0.999909	APIP	APAF1 interacting protein [Source:HGNC Symbol;Acc:HGNC:17581]	11	protein_coding	HGNC:17581	51074
ENSG00000100479	310.546	0.0574466	0.125501	0.457739	0.64714	0.999909	POLE2	DNA polymerase epsilon 2, accessory subunit [Source:HGNC Symbol;Acc:HGNC:9178]	14	protein_coding	HGNC:9178	5427
ENSG00000196562	732.826	0.0574666	0.205656	0.279431	0.779914	0.999909	SULF2	sulfatase 2 [Source:HGNC Symbol;Acc:HGNC:20392]	20	protein_coding	HGNC:20392	55959
ENSG00000100490	33.5314	0.0574742	0.362824	0.158408	0.874136	0.999909	CDKL1	cyclin dependent kinase like 1 [Source:HGNC Symbol;Acc:HGNC:1781]	14	protein_coding	HGNC:1781	8814
ENSG00000149100	3416.35	0.0574954	0.0679479	0.846169	0.397458	0.999909	EIF3M	eukaryotic translation initiation factor 3 subunit M [Source:HGNC Symbol;Acc:HGNC:24460]	11	protein_coding	HGNC:24460	10480
ENSG00000239779	615.554	0.0574973	0.115792	0.496558	0.619501	0.999909	WBP1	WW domain binding protein 1 [Source:HGNC Symbol;Acc:HGNC:12737]	2	protein_coding	HGNC:12737	23559
ENSG00000100926	200.806	0.0575817	0.151197	0.380839	0.703323	0.999909	TM9SF1	transmembrane 9 superfamily member 1 [Source:HGNC Symbol;Acc:HGNC:11864]	14	protein_coding	HGNC:11864	10548
ENSG00000104164	1525.13	0.0576154	0.0834912	0.690078	0.490145	0.999909	BLOC1S6	biogenesis of lysosomal organelles complex 1 subunit 6 [Source:HGNC Symbol;Acc:HGNC:8549]	15	protein_coding	HGNC:8549	26258
ENSG00000225465	33.5905	0.0576618	0.335596	0.171819	0.86358	0.999909
ENSG00000129187	1424	0.0576823	0.078802	0.731991	0.464174	0.999909	DCTD	dCMP deaminase [Source:HGNC Symbol;Acc:HGNC:2710]	4	protein_coding	HGNC:2710	1635
ENSG00000163918	1054.64	0.0576835	0.0892141	0.646574	0.517908	0.999909	RFC4	replication factor C subunit 4 [Source:HGNC Symbol;Acc:HGNC:9972]	3	protein_coding	HGNC:9972	5984
ENSG00000113597	367.9	0.0577126	0.122576	0.470831	0.637762	0.999909	TRAPPC13	trafficking protein particle complex 13 [Source:HGNC Symbol;Acc:HGNC:25828]	5	protein_coding	HGNC:25828	80006
ENSG00000197863	151.181	0.0577146	0.179173	0.322117	0.747364	0.999909	ZNF790	zinc finger protein 790 [Source:HGNC Symbol;Acc:HGNC:33114]	19	protein_coding	HGNC:33114	388536
ENSG00000120333	509.628	0.0577284	0.108995	0.52964	0.596361	0.999909	MRPS14	mitochondrial ribosomal protein S14 [Source:HGNC Symbol;Acc:HGNC:14049]	1	protein_coding	HGNC:14049	63931
ENSG00000113140	13292	0.0577386	0.0791836	0.729174	0.465895	0.999909	SPARC	secreted protein acidic and cysteine rich [Source:HGNC Symbol;Acc:HGNC:11219]	5	protein_coding	HGNC:11219	6678
ENSG00000104872	732.732	0.0577499	0.0994568	0.580653	0.561474	0.999909	PIH1D1	PIH1 domain containing 1 [Source:HGNC Symbol;Acc:HGNC:26075]	19	protein_coding	HGNC:26075	55011
ENSG00000276952	16.1992	0.0577675	0.479743	0.120413	0.904156	0.999909
ENSG00000101856	4836.6	0.0577767	0.0652658	0.885252	0.376021	0.999909	PGRMC1	progesterone receptor membrane component 1 [Source:HGNC Symbol;Acc:HGNC:16090]	X	protein_coding	HGNC:16090	10857
ENSG00000154914	38.0092	0.0578211	0.320786	0.180248	0.856958	0.999909	USP43	ubiquitin specific peptidase 43 [Source:HGNC Symbol;Acc:HGNC:20072]	17	protein_coding	HGNC:20072	124739
ENSG00000175866	1996.03	0.0578294	0.0865659	0.668038	0.504109	0.999909	BAIAP2	BAR/IMD domain containing adaptor protein 2 [Source:HGNC Symbol;Acc:HGNC:947]	17	protein_coding	HGNC:947	10458
ENSG00000175155	103.079	0.0578419	0.206819	0.279674	0.779728	0.999909	YPEL2	yippee like 2 [Source:HGNC Symbol;Acc:HGNC:18326]	17	protein_coding	HGNC:18326	388403
ENSG00000198945	524.175	0.057857	0.108837	0.531594	0.595007	0.999909	L3MBTL3	L3MBTL histone methyl-lysine binding protein 3 [Source:HGNC Symbol;Acc:HGNC:23035]	6	protein_coding	HGNC:23035	84456
ENSG00000128594	1601.31	0.0578725	0.0920158	0.628941	0.529388	0.999909	LRRC4	leucine rich repeat containing 4 [Source:HGNC Symbol;Acc:HGNC:15586]	7	protein_coding	HGNC:15586	64101
ENSG00000177683	449.968	0.0578744	0.109743	0.52736	0.597943	0.999909	THAP5	THAP domain containing 5 [Source:HGNC Symbol;Acc:HGNC:23188]	7	protein_coding	HGNC:23188	168451
ENSG00000196757	336.652	0.0578882	0.125897	0.459804	0.645657	0.999909	ZNF700	zinc finger protein 700 [Source:HGNC Symbol;Acc:HGNC:25292]	19	protein_coding	HGNC:25292	90592
ENSG00000164300	306.821	0.0579021	0.133209	0.43467	0.663802	0.999909	SERINC5	serine incorporator 5 [Source:HGNC Symbol;Acc:HGNC:18825]	5	protein_coding	HGNC:18825	256987
ENSG00000176896	64.1148	0.0579065	0.254854	0.227214	0.820257	0.999909	TCEANC	transcription elongation factor A N-terminal and central domain containing [Source:HGNC Symbol;Acc:HGNC:28277]	X	protein_coding	HGNC:28277	170082
ENSG00000117862	1202.48	0.0579079	0.0847123	0.683584	0.494238	0.999909	TXNDC12	thioredoxin domain containing 12 [Source:HGNC Symbol;Acc:HGNC:24626]	1	protein_coding	HGNC:24626	51060
ENSG00000179698	34.8659	0.0579116	0.353904	0.163636	0.870017	0.999909	WDR97	WD repeat domain 97 [Source:HGNC Symbol;Acc:HGNC:26959]	8	protein_coding	HGNC:26959	340390
ENSG00000075415	11036.1	0.0580046	0.0631236	0.918905	0.358145	0.999909	SLC25A3	solute carrier family 25 member 3 [Source:HGNC Symbol;Acc:HGNC:10989]	12	protein_coding	HGNC:10989	5250
ENSG00000135919	746.221	0.0580297	0.0965253	0.601187	0.547716	0.999909	SERPINE2	serpin family E member 2 [Source:HGNC Symbol;Acc:HGNC:8951]	2	protein_coding	HGNC:8951	5270
ENSG00000213397	39.48	0.0580401	0.3201	0.181319	0.856117	0.999909	HAUS7	HAUS augmin like complex subunit 7 [Source:HGNC Symbol;Acc:HGNC:32979]	X	protein_coding	HGNC:32979	55559
ENSG00000127995	1066.73	0.0580471	0.0842652	0.688862	0.49091	0.999909	CASD1	CAS1 domain containing 1 [Source:HGNC Symbol;Acc:HGNC:16014]	7	protein_coding	HGNC:16014	64921
ENSG00000197165	8.73059	0.0580714	0.650149	0.0893202	0.928827	0.999909	SULT1A2	sulfotransferase family 1A member 2 [Source:HGNC Symbol;Acc:HGNC:11454]	16	protein_coding	HGNC:11454	6799
ENSG00000272150	79.2634	0.0580869	0.230245	0.252283	0.800823	0.999909
ENSG00000149932	594.35	0.0580927	0.106339	0.546298	0.584861	0.999909	TMEM219	transmembrane protein 219 [Source:HGNC Symbol;Acc:HGNC:25201]	16	protein_coding	HGNC:25201	124446
ENSG00000257365	269.878	0.0581205	0.136307	0.426394	0.669821	0.999909	FNTB	farnesyltransferase, CAAX box, beta [Source:HGNC Symbol;Acc:HGNC:3785]	14	protein_coding	HGNC:3785	2342
ENSG00000110958	6127.96	0.0581269	0.069123	0.840919	0.400393	0.999909	PTGES3	prostaglandin E synthase 3 [Source:HGNC Symbol;Acc:HGNC:16049]	12	protein_coding	HGNC:16049	10728
ENSG00000125166	2606.8	0.058156	0.0701515	0.829006	0.407101	0.999909	GOT2	glutamic-oxaloacetic transaminase 2 [Source:HGNC Symbol;Acc:HGNC:4433]	16	protein_coding	HGNC:4433	2806
ENSG00000120889	2876.67	0.0581651	0.0778262	0.747371	0.45484	0.999909	TNFRSF10B	TNF receptor superfamily member 10b [Source:HGNC Symbol;Acc:HGNC:11905]	8	protein_coding	HGNC:11905	8795
ENSG00000167011	17.4305	0.0581851	0.492628	0.118112	0.905979	0.999909	NAT16	N-acetyltransferase 16 (putative) [Source:HGNC Symbol;Acc:HGNC:22030]	7	protein_coding	HGNC:22030	375607
ENSG00000124831	1306.21	0.0581871	0.0875346	0.664733	0.506221	0.999909	LRRFIP1	LRR binding FLII interacting protein 1 [Source:HGNC Symbol;Acc:HGNC:6702]	2	protein_coding	HGNC:6702	9208
ENSG00000148908	85.6902	0.0581999	0.230614	0.252369	0.800756	0.999909	RGS10	regulator of G protein signaling 10 [Source:HGNC Symbol;Acc:HGNC:9992]	10	protein_coding	HGNC:9992	6001
ENSG00000133739	612.736	0.0582082	0.108951	0.534262	0.59316	0.999909	LRRCC1	leucine rich repeat and coiled-coil centrosomal protein 1 [Source:HGNC Symbol;Acc:HGNC:29373]	8	protein_coding	HGNC:29373	85444
ENSG00000074582	544.768	0.0582241	0.111259	0.523322	0.60075	0.999909	BCS1L	BCS1 homolog, ubiquinol-cytochrome c reductase complex chaperone [Source:HGNC Symbol;Acc:HGNC:1020]	2	protein_coding	HGNC:1020	617
ENSG00000155366	952.674	0.0582552	0.100998	0.576792	0.56408	0.999909	RHOC	ras homolog family member C [Source:HGNC Symbol;Acc:HGNC:669]	1	protein_coding	HGNC:669	389
ENSG00000110429	725.276	0.0582624	0.0928486	0.627499	0.530332	0.999909	FBXO3	F-box protein 3 [Source:HGNC Symbol;Acc:HGNC:13582]	11	protein_coding	HGNC:13582	26273
ENSG00000197971	51.6139	0.0582657	0.299702	0.194412	0.845853	0.999909	MBP	myelin basic protein [Source:HGNC Symbol;Acc:HGNC:6925]	18	protein_coding	HGNC:6925	4155
ENSG00000082212	1514.97	0.058276	0.077795	0.749097	0.453799	0.999909	ME2	malic enzyme 2 [Source:HGNC Symbol;Acc:HGNC:6984]	18	protein_coding	HGNC:6984	4200
ENSG00000173726	5738.05	0.0583365	0.0704914	0.82757	0.407914	0.999909	TOMM20	translocase of outer mitochondrial membrane 20 [Source:HGNC Symbol;Acc:HGNC:20947]	1	protein_coding	HGNC:20947	9804
ENSG00000175567	362.821	0.0583711	0.119706	0.487619	0.62582	0.999909	UCP2	uncoupling protein 2 [Source:HGNC Symbol;Acc:HGNC:12518]	11	protein_coding	HGNC:12518	7351
ENSG00000272341	10.7693	0.0584093	0.595728	0.098047	0.921895	0.999909
ENSG00000164114	546.036	0.0584322	0.115101	0.507658	0.611693	0.999909	MAP9	microtubule associated protein 9 [Source:HGNC Symbol;Acc:HGNC:26118]	4	protein_coding	HGNC:26118	79884
ENSG00000224713	17.5978	0.0584984	0.476613	0.122738	0.902315	0.999909
ENSG00000134882	863.697	0.0584996	0.0920233	0.635704	0.52497	0.999909	UBAC2	UBA domain containing 2 [Source:HGNC Symbol;Acc:HGNC:20486]	13	protein_coding	HGNC:20486	337867
ENSG00000162702	1364.06	0.0585167	0.0930328	0.628991	0.529355	0.999909	ZNF281	zinc finger protein 281 [Source:HGNC Symbol;Acc:HGNC:13075]	1	protein_coding	HGNC:13075	23528
ENSG00000236017	102.724	0.0585191	0.213871	0.273618	0.784378	0.999909
ENSG00000144843	13.4372	0.0585286	0.552822	0.105872	0.915684	0.999909	ADPRH	ADP-ribosylarginine hydrolase [Source:HGNC Symbol;Acc:HGNC:269]	3	protein_coding	HGNC:269	141
ENSG00000204442	144.716	0.0586064	0.202235	0.289793	0.771974	0.999909	FAM155A	family with sequence similarity 155 member A [Source:HGNC Symbol;Acc:HGNC:33877]	13	protein_coding	HGNC:33877	728215
ENSG00000066044	3717.13	0.058631	0.0668636	0.876875	0.380555	0.999909	ELAVL1	ELAV like RNA binding protein 1 [Source:HGNC Symbol;Acc:HGNC:3312]	19	protein_coding	HGNC:3312	1994
ENSG00000123570	95.6545	0.0587006	0.210601	0.278729	0.780453	0.999909	RAB9B	RAB9B, member RAS oncogene family [Source:HGNC Symbol;Acc:HGNC:14090]	X	protein_coding	HGNC:14090	51209
ENSG00000157823	551.384	0.0587608	0.102472	0.573434	0.566351	0.999909	AP3S2	adaptor related protein complex 3 subunit sigma 2 [Source:HGNC Symbol;Acc:HGNC:571]	15	protein_coding	HGNC:571	10239
ENSG00000196782	291.699	0.058794	0.137411	0.427868	0.668747	0.999909	MAML3	mastermind like transcriptional coactivator 3 [Source:HGNC Symbol;Acc:HGNC:16272]	4	protein_coding	HGNC:16272	55534
ENSG00000006459	350.453	0.0588051	0.12617	0.46608	0.641158	0.999909	KDM7A	lysine demethylase 7A [Source:HGNC Symbol;Acc:HGNC:22224]	7	protein_coding	HGNC:22224	80853
ENSG00000236618	59.2532	0.0588566	0.266324	0.220997	0.825095	0.999909
ENSG00000087460	21520.4	0.0588657	0.0618729	0.951397	0.341403	0.999909	GNAS	GNAS complex locus [Source:HGNC Symbol;Acc:HGNC:4392]	20	protein_coding	HGNC:4392	2778
ENSG00000086189	1082.93	0.0588668	0.0873299	0.674073	0.500265	0.999909	DIMT1	DIMT1 rRNA methyltransferase and ribosome maturation factor [Source:HGNC Symbol;Acc:HGNC:30217]	5	protein_coding	HGNC:30217	27292
ENSG00000144021	1773.48	0.058867	0.0745789	0.789326	0.429922	0.999909	CIAO1	cytosolic iron-sulfur assembly component 1 [Source:HGNC Symbol;Acc:HGNC:14280]	2	protein_coding	HGNC:14280	9391
ENSG00000121289	990.676	0.0588812	0.0868762	0.67776	0.497924	0.999909	CEP89	centrosomal protein 89 [Source:HGNC Symbol;Acc:HGNC:25907]	19	protein_coding	HGNC:25907	84902
ENSG00000254064	23.6122	0.0588875	0.399998	0.14722	0.882959	0.999909
ENSG00000148399	628.488	0.0588902	0.101195	0.581949	0.560601	0.999909	DPH7	diphthamide biosynthesis 7 [Source:HGNC Symbol;Acc:HGNC:25199]	9	protein_coding	HGNC:25199	92715
ENSG00000100554	936.464	0.0588986	0.0867438	0.678994	0.497142	0.999909	ATP6V1D	ATPase H+ transporting V1 subunit D [Source:HGNC Symbol;Acc:HGNC:13527]	14	protein_coding	HGNC:13527	51382
ENSG00000259330	217.944	0.0589078	0.151205	0.389589	0.696841	0.999909	INAFM2	InaF motif containing 2 [Source:HGNC Symbol;Acc:HGNC:35165]	15	protein_coding	HGNC:35165	100505573
ENSG00000120963	1107.54	0.0589175	0.0846858	0.695719	0.486605	0.999909	ZNF706	zinc finger protein 706 [Source:HGNC Symbol;Acc:HGNC:24992]	8	protein_coding	HGNC:24992	51123
ENSG00000148187	551.868	0.0589511	0.101812	0.579019	0.562576	0.999909	MRRF	mitochondrial ribosome recycling factor [Source:HGNC Symbol;Acc:HGNC:7234]	9	protein_coding	HGNC:7234	92399
ENSG00000125611	380.882	0.0589592	0.141197	0.417566	0.676264	0.999909	CHCHD5	coiled-coil-helix-coiled-coil-helix domain containing 5 [Source:HGNC Symbol;Acc:HGNC:17840]	2	protein_coding	HGNC:17840	84269
ENSG00000214517	1012.41	0.0589823	0.087709	0.672478	0.50128	0.999909	PPME1	protein phosphatase methylesterase 1 [Source:HGNC Symbol;Acc:HGNC:30178]	11	protein_coding	HGNC:30178	51400
ENSG00000104312	254.885	0.0589868	0.140754	0.419077	0.67516	0.999909	RIPK2	receptor interacting serine/threonine kinase 2 [Source:HGNC Symbol;Acc:HGNC:10020]	8	protein_coding	HGNC:10020	8767
ENSG00000165449	1218.47	0.0589892	0.100737	0.585578	0.558159	0.999909	SLC16A9	solute carrier family 16 member 9 [Source:HGNC Symbol;Acc:HGNC:23520]	10	protein_coding	HGNC:23520	220963
ENSG00000198276	847.744	0.0589974	0.104256	0.56589	0.571468	0.999909	UCKL1	uridine-cytidine kinase 1 like 1 [Source:HGNC Symbol;Acc:HGNC:15938]	20	protein_coding	HGNC:15938	54963
ENSG00000215283	17.234	0.0590071	0.481734	0.122489	0.902512	0.999909
ENSG00000134049	804.506	0.0590074	0.101794	0.579676	0.562133	0.999909	IER3IP1	immediate early response 3 interacting protein 1 [Source:HGNC Symbol;Acc:HGNC:18550]	18	protein_coding	HGNC:18550	51124
ENSG00000119686	94.3687	0.0590223	0.213258	0.276765	0.78196	0.999909	FLVCR2	FLVCR heme transporter 2 [Source:HGNC Symbol;Acc:HGNC:20105]	14	protein_coding	HGNC:20105	55640
ENSG00000069998	795.358	0.0590446	0.0958157	0.616231	0.537742	0.999909	HDHD5	haloacid dehalogenase like hydrolase domain containing 5 [Source:HGNC Symbol;Acc:HGNC:1843]	22	protein_coding	HGNC:1843	27440
ENSG00000249915	1083.37	0.0590844	0.0905177	0.652739	0.513924	0.999909	PDCD6	programmed cell death 6 [Source:HGNC Symbol;Acc:HGNC:8765]	5	protein_coding	HGNC:8765	10016
ENSG00000129696	280.355	0.0591046	0.129088	0.457861	0.647052	0.999909	TTI2	TELO2 interacting protein 2 [Source:HGNC Symbol;Acc:HGNC:26262]	8	protein_coding	HGNC:26262	80185
ENSG00000204568	769.051	0.0591064	0.0915737	0.645451	0.518635	0.999909	MRPS18B	mitochondrial ribosomal protein S18B [Source:HGNC Symbol;Acc:HGNC:14516]	6	protein_coding	HGNC:14516	28973
ENSG00000161981	1276.12	0.0591468	0.0952408	0.621024	0.534584	0.999909	SNRNP25	small nuclear ribonucleoprotein U11/U12 subunit 25 [Source:HGNC Symbol;Acc:HGNC:14161]	16	protein_coding	HGNC:14161	79622
ENSG00000064547	989.592	0.0591499	0.10218	0.578877	0.562672	0.999909	LPAR2	lysophosphatidic acid receptor 2 [Source:HGNC Symbol;Acc:HGNC:3168]	19	protein_coding	HGNC:3168	9170
ENSG00000146576	882.778	0.0591598	0.0935567	0.632342	0.527163	0.999909	C7orf26	chromosome 7 open reading frame 26 [Source:HGNC Symbol;Acc:HGNC:21702]	7	protein_coding	HGNC:21702	79034
ENSG00000244041	34.3349	0.0591821	0.346982	0.170563	0.864568	0.999909
ENSG00000213904	40.5625	0.0591897	0.312391	0.189473	0.849722	0.999909
ENSG00000255389	143.04	0.0591972	0.179921	0.329017	0.742143	0.999909
ENSG00000185305	288.369	0.0592058	0.135653	0.436449	0.662511	0.999909	ARL15	ADP ribosylation factor like GTPase 15 [Source:HGNC Symbol;Acc:HGNC:25945]	5	protein_coding	HGNC:25945	54622
ENSG00000181929	660.317	0.0592406	0.0958794	0.617866	0.536664	0.999909	PRKAG1	protein kinase AMP-activated non-catalytic subunit gamma 1 [Source:HGNC Symbol;Acc:HGNC:9385]	12	protein_coding	HGNC:9385	5571
ENSG00000224531	559.247	0.0592521	0.108571	0.545746	0.585241	0.999909	SMIM13	small integral membrane protein 13 [Source:HGNC Symbol;Acc:HGNC:27356]	6	protein_coding	HGNC:27356	221710
ENSG00000182389	173.804	0.059253	0.168512	0.351625	0.72512	0.999909	CACNB4	calcium voltage-gated channel auxiliary subunit beta 4 [Source:HGNC Symbol;Acc:HGNC:1404]	2	protein_coding	HGNC:1404	785
ENSG00000223891	85.6059	0.0592609	0.227037	0.261019	0.794078	0.999909
ENSG00000101695	18.1934	0.0592902	0.461994	0.128335	0.897884	0.999909	RNF125	ring finger protein 125 [Source:HGNC Symbol;Acc:HGNC:21150]	18	protein_coding	HGNC:21150	54941
ENSG00000153558	177.1	0.059295	0.159283	0.372261	0.709698	0.999909	FBXL2	F-box and leucine rich repeat protein 2 [Source:HGNC Symbol;Acc:HGNC:13598]	3	protein_coding	HGNC:13598	25827
ENSG00000079332	2664.39	0.0593029	0.0720717	0.822831	0.410604	0.999909	SAR1A	secretion associated Ras related GTPase 1A [Source:HGNC Symbol;Acc:HGNC:10534]	10	protein_coding	HGNC:10534	56681
ENSG00000127980	690.07	0.0593196	0.0964212	0.615213	0.538414	0.999909	PEX1	peroxisomal biogenesis factor 1 [Source:HGNC Symbol;Acc:HGNC:8850]	7	protein_coding	HGNC:8850	5189
ENSG00000076043	436.405	0.0593326	0.115505	0.513679	0.607476	0.999909	REXO2	RNA exonuclease 2 [Source:HGNC Symbol;Acc:HGNC:17851]	11	protein_coding	HGNC:17851	25996
ENSG00000177485	1101.83	0.0593746	0.102539	0.579043	0.56256	0.999909	ZBTB33	zinc finger and BTB domain containing 33 [Source:HGNC Symbol;Acc:HGNC:16682]	X	protein_coding	HGNC:16682	10009
ENSG00000197343	1314.79	0.0594012	0.0814723	0.729098	0.465942	0.999909	ZNF655	zinc finger protein 655 [Source:HGNC Symbol;Acc:HGNC:30899]	7	protein_coding	HGNC:30899	79027
ENSG00000162642	665.187	0.0594127	0.0975878	0.608813	0.542648	0.999909	C1orf52	chromosome 1 open reading frame 52 [Source:HGNC Symbol;Acc:HGNC:24871]	1	protein_coding	HGNC:24871	148423
ENSG00000043143	14.0931	0.0594341	0.550041	0.108054	0.913953	0.999909	JADE2	jade family PHD finger 2 [Source:HGNC Symbol;Acc:HGNC:22984]	5	protein_coding	HGNC:22984	23338
ENSG00000171848	3094.48	0.0594377	0.0688755	0.862973	0.388152	0.999909	RRM2	ribonucleotide reductase regulatory subunit M2 [Source:HGNC Symbol;Acc:HGNC:10452]	2	protein_coding	HGNC:10452	6241
ENSG00000100319	234.327	0.059449	0.146805	0.404953	0.685512	0.999909	ZMAT5	zinc finger matrin-type 5 [Source:HGNC Symbol;Acc:HGNC:28046]	22	protein_coding	HGNC:28046	55954
ENSG00000168038	118.68	0.0595097	0.189222	0.314497	0.753144	0.999909	ULK4	unc-51 like kinase 4 [Source:HGNC Symbol;Acc:HGNC:15784]	3	protein_coding	HGNC:15784	54986
ENSG00000162923	2100.14	0.059521	0.0775733	0.767288	0.442911	0.999909	WDR26	WD repeat domain 26 [Source:HGNC Symbol;Acc:HGNC:21208]	1	protein_coding	HGNC:21208	80232
ENSG00000183580	768.178	0.0595327	0.102865	0.578748	0.562759	0.999909	FBXL7	F-box and leucine rich repeat protein 7 [Source:HGNC Symbol;Acc:HGNC:13604]	5	protein_coding	HGNC:13604	23194
ENSG00000156875	1233.07	0.0595341	0.086161	0.690964	0.489588	0.999909	MFSD14A	major facilitator superfamily domain containing 14A [Source:HGNC Symbol;Acc:HGNC:23363]	1	protein_coding	HGNC:23363	64645
ENSG00000159055	955.752	0.0595671	0.0893734	0.666497	0.505094	0.999909	MIS18A	MIS18 kinetochore protein A [Source:HGNC Symbol;Acc:HGNC:1286]	21	protein_coding	HGNC:1286	54069
ENSG00000165609	1279.54	0.0596621	0.080773	0.73864	0.460126	0.999909	NUDT5	nudix hydrolase 5 [Source:HGNC Symbol;Acc:HGNC:8052]	10	protein_coding	HGNC:8052	11164
ENSG00000168566	631.858	0.0596789	0.109792	0.543565	0.586741	0.999909	SNRNP48	small nuclear ribonucleoprotein U11/U12 subunit 48 [Source:HGNC Symbol;Acc:HGNC:21368]	6	protein_coding	HGNC:21368	154007
ENSG00000139624	1075.68	0.0597106	0.092645	0.64451	0.519245	0.999909	CERS5	ceramide synthase 5 [Source:HGNC Symbol;Acc:HGNC:23749]	12	protein_coding	HGNC:23749	91012
ENSG00000100360	628.008	0.0597488	0.103247	0.5787	0.562792	0.999909	IFT27	intraflagellar transport 27 [Source:HGNC Symbol;Acc:HGNC:18626]	22	protein_coding	HGNC:18626	11020
ENSG00000188517	23.8919	0.0597706	0.419228	0.142573	0.886627	0.999909	COL25A1	collagen type XXV alpha 1 chain [Source:HGNC Symbol;Acc:HGNC:18603]	4	protein_coding	HGNC:18603	84570
ENSG00000170296	1163	0.0597843	0.0861797	0.693717	0.48786	0.999909	GABARAP	GABA type A receptor-associated protein [Source:HGNC Symbol;Acc:HGNC:4067]	17	protein_coding	HGNC:4067	11337
ENSG00000278615	153.602	0.0597917	0.172608	0.346402	0.729041	0.999909	C11orf98	chromosome 11 open reading frame 98 [Source:HGNC Symbol;Acc:HGNC:51238]	11	protein_coding	HGNC:51238	102288414
ENSG00000122008	391.049	0.0597991	0.123079	0.485858	0.627068	0.999909	POLK	DNA polymerase kappa [Source:HGNC Symbol;Acc:HGNC:9183]	5	protein_coding	HGNC:9183	51426
ENSG00000086102	918.35	0.0598059	0.0914664	0.653856	0.513205	0.999909	NFX1	nuclear transcription factor, X-box binding 1 [Source:HGNC Symbol;Acc:HGNC:7803]	9	protein_coding	HGNC:7803	4799
ENSG00000184368	51.6664	0.05982	0.27917	0.214278	0.83033	0.999909	MAP7D2	MAP7 domain containing 2 [Source:HGNC Symbol;Acc:HGNC:25899]	X	protein_coding	HGNC:25899	256714
ENSG00000138759	1114.59	0.0598358	0.261466	0.228848	0.818987	0.999909	FRAS1	Fraser extracellular matrix complex subunit 1 [Source:HGNC Symbol;Acc:HGNC:19185]	4	protein_coding	HGNC:19185	80144
ENSG00000162670	26.6053	0.0598635	0.449637	0.133138	0.894085	0.999909	BRINP3	BMP/retinoic acid inducible neural specific 3 [Source:HGNC Symbol;Acc:HGNC:22393]	1	protein_coding	HGNC:22393	339479
ENSG00000187164	293.675	0.0598814	0.131077	0.456842	0.647785	0.999909	SHTN1	shootin 1 [Source:HGNC Symbol;Acc:HGNC:29319]	10	protein_coding	HGNC:29319	57698
ENSG00000134996	79.17	0.0598955	0.22619	0.264802	0.791162	0.999909	OSTF1	osteoclast stimulating factor 1 [Source:HGNC Symbol;Acc:HGNC:8510]	9	protein_coding	HGNC:8510	26578
ENSG00000134987	878.019	0.0598975	0.0933621	0.641561	0.521158	0.999909	WDR36	WD repeat domain 36 [Source:HGNC Symbol;Acc:HGNC:30696]	5	protein_coding	HGNC:30696	134430
ENSG00000007237	161.315	0.0598993	0.164849	0.363359	0.716337	0.999909	GAS7	growth arrest specific 7 [Source:HGNC Symbol;Acc:HGNC:4169]	17	protein_coding	HGNC:4169	8522
ENSG00000166710	2098.28	0.0599121	0.0900613	0.665237	0.505899	0.999909	B2M	beta-2-microglobulin [Source:HGNC Symbol;Acc:HGNC:914]	15	protein_coding	HGNC:914	567
ENSG00000108352	489.978	0.0599232	0.133566	0.448642	0.65369	0.999909	RAPGEFL1	Rap guanine nucleotide exchange factor like 1 [Source:HGNC Symbol;Acc:HGNC:17428]	17	protein_coding	HGNC:17428	51195
ENSG00000119787	991.748	0.0599275	0.0860411	0.696499	0.486117	0.999909	ATL2	atlastin GTPase 2 [Source:HGNC Symbol;Acc:HGNC:24047]	2	protein_coding	HGNC:24047	64225
ENSG00000204178	645.143	0.0599461	0.0971973	0.616747	0.537402	0.999909	MACO1	macoilin 1 [Source:HGNC Symbol;Acc:HGNC:25572]	1	protein_coding	HGNC:25572	55219
ENSG00000005469	219.072	0.0599521	0.151872	0.394755	0.693024	0.999909	CROT	carnitine O-octanoyltransferase [Source:HGNC Symbol;Acc:HGNC:2366]	7	protein_coding	HGNC:2366	54677
ENSG00000126088	835.493	0.0599586	0.0914615	0.655561	0.512106	0.999909	UROD	uroporphyrinogen decarboxylase [Source:HGNC Symbol;Acc:HGNC:12591]	1	protein_coding	HGNC:12591	7389
ENSG00000157181	622.728	0.0599941	0.108336	0.553778	0.579731	0.999909	ODR4	odr-4 GPCR localization factor homolog [Source:HGNC Symbol;Acc:HGNC:24299]	1	protein_coding	HGNC:24299	54953
ENSG00000143815	4018.97	0.0600044	0.0751893	0.798044	0.424845	0.999909	LBR	lamin B receptor [Source:HGNC Symbol;Acc:HGNC:6518]	1	protein_coding	HGNC:6518	3930
ENSG00000198719	3451.88	0.0600181	0.0829927	0.723174	0.469573	0.999909	DLL1	delta like canonical Notch ligand 1 [Source:HGNC Symbol;Acc:HGNC:2908]	6	protein_coding	HGNC:2908	28514
ENSG00000166233	1363.11	0.0600354	0.0836944	0.717316	0.473179	0.999909	ARIH1	ariadne RBR E3 ubiquitin protein ligase 1 [Source:HGNC Symbol;Acc:HGNC:689]	15	protein_coding	HGNC:689	25820
ENSG00000115484	4888	0.0600525	0.0673289	0.891927	0.372432	0.999909	CCT4	chaperonin containing TCP1 subunit 4 [Source:HGNC Symbol;Acc:HGNC:1617]	2	protein_coding	HGNC:1617	10575
ENSG00000104490	1849.15	0.0600765	0.0825204	0.72802	0.466601	0.999909	NCALD	neurocalcin delta [Source:HGNC Symbol;Acc:HGNC:7655]	8	protein_coding	HGNC:7655	83988
ENSG00000214941	440.043	0.0601111	0.119687	0.502234	0.615503	0.999909	ZSWIM7	zinc finger SWIM-type containing 7 [Source:HGNC Symbol;Acc:HGNC:26993]	17	protein_coding	HGNC:26993	125150
ENSG00000100614	926.978	0.0601549	0.0935865	0.642773	0.520371	0.999909	PPM1A	protein phosphatase, Mg2+/Mn2+ dependent 1A [Source:HGNC Symbol;Acc:HGNC:9275]	14	protein_coding	HGNC:9275	5494
ENSG00000114757	27.895	0.0601662	0.394305	0.152588	0.878723	0.999909	PEX5L	peroxisomal biogenesis factor 5 like [Source:HGNC Symbol;Acc:HGNC:30024]	3	protein_coding	HGNC:30024	51555
ENSG00000279694	486.576	0.0601931	0.121399	0.495827	0.620016	0.999909
ENSG00000123684	614.46	0.0601996	0.0983295	0.612223	0.54039	0.999909	LPGAT1	lysophosphatidylglycerol acyltransferase 1 [Source:HGNC Symbol;Acc:HGNC:28985]	1	protein_coding	HGNC:28985	9926
ENSG00000134057	3340.25	0.0602114	0.0716181	0.840729	0.4005	0.999909	CCNB1	cyclin B1 [Source:HGNC Symbol;Acc:HGNC:1579]	5	protein_coding	HGNC:1579	891
ENSG00000177511	164.289	0.0602322	0.173781	0.346599	0.728892	0.999909	ST8SIA3	ST8 alpha-N-acetyl-neuraminide alpha-2,8-sialyltransferase 3 [Source:HGNC Symbol;Acc:HGNC:14269]	18	protein_coding	HGNC:14269	51046
ENSG00000181240	33.6975	0.0602412	0.345358	0.174431	0.861527	0.999909	SLC25A41	solute carrier family 25 member 41 [Source:HGNC Symbol;Acc:HGNC:28533]	19	protein_coding	HGNC:28533	284427
ENSG00000135698	783.4	0.0602498	0.0924634	0.651607	0.514655	0.999909	MPHOSPH6	M-phase phosphoprotein 6 [Source:HGNC Symbol;Acc:HGNC:7214]	16	protein_coding	HGNC:7214	10200
ENSG00000147996	170.531	0.0602523	0.17217	0.349958	0.72637	0.999909	CBWD5	COBW domain containing 5 [Source:HGNC Symbol;Acc:HGNC:24584]	9	protein_coding	HGNC:24584	220869
ENSG00000185825	1189.82	0.0602524	0.0887445	0.678942	0.497175	0.999909	BCAP31	B cell receptor associated protein 31 [Source:HGNC Symbol;Acc:HGNC:16695]	X	protein_coding	HGNC:16695	10134
ENSG00000120693	167.242	0.0602635	0.163972	0.367523	0.713229	0.999909	SMAD9	SMAD family member 9 [Source:HGNC Symbol;Acc:HGNC:6774]	13	protein_coding	HGNC:6774	4093
ENSG00000129116	5059.18	0.0602967	0.0867553	0.69502	0.487043	0.999909	PALLD	palladin, cytoskeletal associated protein [Source:HGNC Symbol;Acc:HGNC:17068]	4	protein_coding	HGNC:17068	23022
ENSG00000178922	156.081	0.0603662	0.177311	0.340454	0.733515	0.999909	HYI	hydroxypyruvate isomerase (putative) [Source:HGNC Symbol;Acc:HGNC:26948]	1	protein_coding	HGNC:26948	81888
ENSG00000105197	2128.05	0.0603924	0.0931486	0.648345	0.516762	0.999909	TIMM50	translocase of inner mitochondrial membrane 50 [Source:HGNC Symbol;Acc:HGNC:23656]	19	protein_coding	HGNC:23656	92609
ENSG00000184277	542.239	0.0604051	0.105396	0.573125	0.56656	0.999909	TM2D3	TM2 domain containing 3 [Source:HGNC Symbol;Acc:HGNC:24128]	15	protein_coding	HGNC:24128	80213
ENSG00000085871	59.6906	0.0604191	0.26653	0.226687	0.820667	0.999909	MGST2	microsomal glutathione S-transferase 2 [Source:HGNC Symbol;Acc:HGNC:7063]	4	protein_coding	HGNC:7063	4258
ENSG00000184178	270.09	0.0604336	0.140958	0.428734	0.668117	0.999909	SCFD2	sec1 family domain containing 2 [Source:HGNC Symbol;Acc:HGNC:30676]	4	protein_coding	HGNC:30676	152579
ENSG00000163322	409.16	0.0604852	0.123922	0.48809	0.625486	0.999909	ABRAXAS1	abraxas 1, BRCA1 A complex subunit [Source:HGNC Symbol;Acc:HGNC:25829]	4	protein_coding	HGNC:25829	84142
ENSG00000169762	282.34	0.0605023	0.136907	0.441923	0.658545	0.999909	TAPT1	transmembrane anterior posterior transformation 1 [Source:HGNC Symbol;Acc:HGNC:26887]	4	protein_coding	HGNC:26887	202018
ENSG00000133640	130.744	0.0605815	0.186193	0.32537	0.744901	0.999909	LRRIQ1	leucine rich repeats and IQ motif containing 1 [Source:HGNC Symbol;Acc:HGNC:25708]	12	protein_coding	HGNC:25708	84125
ENSG00000172331	346.488	0.060585	0.118607	0.510806	0.609487	0.999909	BPGM	bisphosphoglycerate mutase [Source:HGNC Symbol;Acc:HGNC:1093]	7	protein_coding	HGNC:1093	669
ENSG00000132141	44.6696	0.0606363	0.295838	0.204965	0.8376	0.999909	CCT6B	chaperonin containing TCP1 subunit 6B [Source:HGNC Symbol;Acc:HGNC:1621]	17	protein_coding	HGNC:1621	10693
ENSG00000155755	1092.79	0.0606662	0.0850187	0.713563	0.475497	0.999909	TMEM237	transmembrane protein 237 [Source:HGNC Symbol;Acc:HGNC:14432]	2	protein_coding	HGNC:14432	65062
ENSG00000151468	282.36	0.0606703	0.150418	0.403346	0.686694	0.999909	CCDC3	coiled-coil domain containing 3 [Source:HGNC Symbol;Acc:HGNC:23813]	10	protein_coding	HGNC:23813	83643
ENSG00000153574	631.55	0.0606861	0.0967069	0.627526	0.530314	0.999909	RPIA	ribose 5-phosphate isomerase A [Source:HGNC Symbol;Acc:HGNC:10297]	2	protein_coding	HGNC:10297	22934
ENSG00000126814	519.935	0.0607453	0.112636	0.539304	0.589677	0.999909	TRMT5	tRNA methyltransferase 5 [Source:HGNC Symbol;Acc:HGNC:23141]	14	protein_coding	HGNC:23141	57570
ENSG00000159086	1996.66	0.0607799	0.0731122	0.831324	0.40579	0.999909	PAXBP1	PAX3 and PAX7 binding protein 1 [Source:HGNC Symbol;Acc:HGNC:13579]	21	protein_coding	HGNC:13579	94104
ENSG00000161204	764.938	0.0608104	0.105119	0.57849	0.562933	0.999909	ABCF3	ATP binding cassette subfamily F member 3 [Source:HGNC Symbol;Acc:HGNC:72]	3	protein_coding	HGNC:72	55324
ENSG00000070785	443.196	0.0608137	0.108569	0.560137	0.575386	0.999909	EIF2B3	eukaryotic translation initiation factor 2B subunit gamma [Source:HGNC Symbol;Acc:HGNC:3259]	1	protein_coding	HGNC:3259	8891
ENSG00000165490	381.938	0.0608163	0.126654	0.480177	0.631101	0.999909	DDIAS	DNA damage induced apoptosis suppressor [Source:HGNC Symbol;Acc:HGNC:26351]	11	protein_coding	HGNC:26351	220042
ENSG00000268713	53.786	0.0608312	0.276891	0.219694	0.82611	0.999909
ENSG00000267383	67.3175	0.0608576	0.248333	0.245065	0.806406	0.999909
ENSG00000277161	314.898	0.0608915	0.132789	0.458557	0.646552	0.999909	PIGW	phosphatidylinositol glycan anchor biosynthesis class W [Source:HGNC Symbol;Acc:HGNC:23213]	17	protein_coding	HGNC:23213	284098
ENSG00000049449	6983.2	0.060921	0.069342	0.878559	0.37964	0.999909	RCN1	reticulocalbin 1 [Source:HGNC Symbol;Acc:HGNC:9934]	11	protein_coding	HGNC:9934	5954
ENSG00000239922	11.7738	0.0609444	0.641869	0.0949484	0.924356	0.999909
ENSG00000159079	502.284	0.0609563	0.113842	0.535447	0.592341	0.999909	CFAP298	cilia and flagella associated protein 298 [Source:HGNC Symbol;Acc:HGNC:1301]	21	protein_coding	HGNC:1301	56683
ENSG00000162889	2144.22	0.0609682	0.0774363	0.787333	0.431087	0.999909	MAPKAPK2	MAPK activated protein kinase 2 [Source:HGNC Symbol;Acc:HGNC:6887]	1	protein_coding	HGNC:6887	9261
ENSG00000163659	185.292	0.0609695	0.160069	0.380895	0.703281	0.999909	TIPARP	TCDD inducible poly(ADP-ribose) polymerase [Source:HGNC Symbol;Acc:HGNC:23696]	3	protein_coding	HGNC:23696	25976
ENSG00000162961	593.488	0.0610262	0.102358	0.596203	0.55104	0.999909	DPY30	dpy-30 histone methyltransferase complex regulatory subunit [Source:HGNC Symbol;Acc:HGNC:24590]	2	protein_coding	HGNC:24590	84661
ENSG00000258520	25.3093	0.0610474	0.38192	0.159843	0.873004	0.999909
ENSG00000165792	899.886	0.0610632	0.101541	0.601363	0.547599	0.999909	METTL17	methyltransferase like 17 [Source:HGNC Symbol;Acc:HGNC:19280]	14	protein_coding	HGNC:19280	64745
ENSG00000085721	992.073	0.0610651	0.0939015	0.65031	0.515492	0.999909	RRN3	RRN3 homolog, RNA polymerase I transcription factor [Source:HGNC Symbol;Acc:HGNC:30346]	16	protein_coding	HGNC:30346	54700
ENSG00000132024	400.909	0.0610806	0.126214	0.483944	0.628425	0.999909	CC2D1A	coiled-coil and C2 domain containing 1A [Source:HGNC Symbol;Acc:HGNC:30237]	19	protein_coding	HGNC:30237	54862
ENSG00000116754	5515.29	0.0610884	0.0670976	0.910442	0.362589	0.999909	SRSF11	serine and arginine rich splicing factor 11 [Source:HGNC Symbol;Acc:HGNC:10782]	1	protein_coding	HGNC:10782	9295
ENSG00000204227	2055.31	0.0611149	0.095883	0.637391	0.52387	0.999909	RING1	ring finger protein 1 [Source:HGNC Symbol;Acc:HGNC:10018]	6	protein_coding	HGNC:10018	6015
ENSG00000087191	3379.48	0.0611524	0.0688101	0.888713	0.374157	0.999909	PSMC5	proteasome 26S subunit, ATPase 5 [Source:HGNC Symbol;Acc:HGNC:9552]	17	protein_coding	HGNC:9552	5705
ENSG00000124160	1785.61	0.061184	0.0801822	0.763062	0.445426	0.999909	NCOA5	nuclear receptor coactivator 5 [Source:HGNC Symbol;Acc:HGNC:15909]	20	protein_coding	HGNC:15909	57727
ENSG00000167900	888.832	0.0611884	0.0996822	0.613835	0.539324	0.999909	TK1	thymidine kinase 1 [Source:HGNC Symbol;Acc:HGNC:11830]	17	protein_coding	HGNC:11830	7083
ENSG00000158864	1842.4	0.061223	0.0760486	0.80505	0.420791	0.999909	NDUFS2	NADH:ubiquinone oxidoreductase core subunit S2 [Source:HGNC Symbol;Acc:HGNC:7708]	1	protein_coding	HGNC:7708	4720
ENSG00000164611	1066.34	0.061249	0.0842483	0.727006	0.467222	0.999909	PTTG1	PTTG1 regulator of sister chromatid separation, securin [Source:HGNC Symbol;Acc:HGNC:9690]	5	protein_coding	HGNC:9690	9232
ENSG00000170954	163.488	0.0612836	0.168953	0.362726	0.716809	0.999909	ZNF415	zinc finger protein 415 [Source:HGNC Symbol;Acc:HGNC:20636]	19	protein_coding	HGNC:20636	55786
ENSG00000144566	953.222	0.0612874	0.102896	0.595627	0.551424	0.999909	RAB5A	RAB5A, member RAS oncogene family [Source:HGNC Symbol;Acc:HGNC:9783]	3	protein_coding	HGNC:9783	5868
ENSG00000152234	10330.7	0.06129	0.0624364	0.981639	0.326278	0.999909	ATP5F1A	ATP synthase F1 subunit alpha [Source:HGNC Symbol;Acc:HGNC:823]	18	protein_coding	HGNC:823	498
ENSG00000173269	30.2367	0.0613246	0.36257	0.169139	0.865687	0.999909	MMRN2	multimerin 2 [Source:HGNC Symbol;Acc:HGNC:19888]	10	protein_coding	HGNC:19888	79812
ENSG00000170791	649.86	0.061363	0.101866	0.602389	0.546915	0.999909	CHCHD7	coiled-coil-helix-coiled-coil-helix domain containing 7 [Source:HGNC Symbol;Acc:HGNC:28314]	8	protein_coding	HGNC:28314	79145
ENSG00000143771	867.876	0.0613738	0.0920091	0.66704	0.504746	0.999909	CNIH4	cornichon family AMPA receptor auxiliary protein 4 [Source:HGNC Symbol;Acc:HGNC:25013]	1	protein_coding	HGNC:25013	29097
ENSG00000231784	16.048	0.0614204	0.479265	0.128155	0.898026	0.999909
ENSG00000136770	611.272	0.0614558	0.102084	0.602011	0.547167	0.999909	DNAJC1	DnaJ heat shock protein family (Hsp40) member C1 [Source:HGNC Symbol;Acc:HGNC:20090]	10	protein_coding	HGNC:20090	64215
ENSG00000119979	637.15	0.0614604	0.103417	0.594299	0.552312	0.999909	DENND10	DENN domain containing 10 [Source:HGNC Symbol;Acc:HGNC:31793]	10	protein_coding	HGNC:31793	404636
ENSG00000066455	477.887	0.061479	0.109801	0.559913	0.575539	0.999909	GOLGA5	golgin A5 [Source:HGNC Symbol;Acc:HGNC:4428]	14	protein_coding	HGNC:4428	9950
ENSG00000272977	117.044	0.0615286	0.197662	0.311283	0.755586	0.999909
ENSG00000099622	6663.41	0.0615871	0.069483	0.886362	0.375422	0.999909	CIRBP	cold inducible RNA binding protein [Source:HGNC Symbol;Acc:HGNC:1982]	19	protein_coding	HGNC:1982	1153
ENSG00000100234	303.23	0.0615892	0.135846	0.453374	0.650279	0.999909	TIMP3	TIMP metallopeptidase inhibitor 3 [Source:HGNC Symbol;Acc:HGNC:11822]	22	protein_coding	HGNC:11822	7078
ENSG00000138796	1035.43	0.0616104	0.0849252	0.725466	0.468166	0.999909	HADH	hydroxyacyl-CoA dehydrogenase [Source:HGNC Symbol;Acc:HGNC:4799]	4	protein_coding	HGNC:4799	3033
ENSG00000149231	826.745	0.0616871	0.0905213	0.681465	0.495577	0.999909	CCDC82	coiled-coil domain containing 82 [Source:HGNC Symbol;Acc:HGNC:26282]	11	protein_coding	HGNC:26282	79780
ENSG00000237015	28.0833	0.0617274	0.371916	0.165971	0.86818	0.999909
ENSG00000170633	957.32	0.0617435	0.0862419	0.715934	0.474032	0.999909	RNF34	ring finger protein 34 [Source:HGNC Symbol;Acc:HGNC:17297]	12	protein_coding	HGNC:17297	80196
ENSG00000100294	386.797	0.0617787	0.123243	0.501276	0.616177	0.999909	MCAT	malonyl-CoA-acyl carrier protein transacylase [Source:HGNC Symbol;Acc:HGNC:29622]	22	protein_coding	HGNC:29622	27349
ENSG00000120370	258.131	0.0617934	0.137023	0.45097	0.652011	0.999909	GORAB	golgin, RAB6 interacting [Source:HGNC Symbol;Acc:HGNC:25676]	1	protein_coding	HGNC:25676	92344
ENSG00000240225	358.672	0.0617934	0.11866	0.520763	0.602532	0.999909
ENSG00000112394	149.292	0.0617957	0.199898	0.309137	0.757218	0.999909	SLC16A10	solute carrier family 16 member 10 [Source:HGNC Symbol;Acc:HGNC:17027]	6	protein_coding	HGNC:17027	117247
ENSG00000129244	264.152	0.0618033	0.146934	0.420619	0.674033	0.999909	ATP1B2	ATPase Na+/K+ transporting subunit beta 2 [Source:HGNC Symbol;Acc:HGNC:805]	17	protein_coding	HGNC:805	482
ENSG00000108064	1470.93	0.0618059	0.0856282	0.721794	0.470421	0.999909	TFAM	transcription factor A, mitochondrial [Source:HGNC Symbol;Acc:HGNC:11741]	10	protein_coding	HGNC:11741	7019
ENSG00000279010	214.395	0.0618077	0.150897	0.409602	0.682098	0.999909
ENSG00000113845	708.124	0.0618132	0.0983222	0.62868	0.529558	0.999909	TIMMDC1	translocase of inner mitochondrial membrane domain containing 1 [Source:HGNC Symbol;Acc:HGNC:1321]	3	protein_coding	HGNC:1321	51300
ENSG00000132773	350.448	0.061861	0.119283	0.518606	0.604035	0.999909	TOE1	target of EGR1, exonuclease [Source:HGNC Symbol;Acc:HGNC:15954]	1	protein_coding	HGNC:15954	114034
ENSG00000100036	109.795	0.0618694	0.200549	0.308501	0.757701	0.999909	SLC35E4	solute carrier family 35 member E4 [Source:HGNC Symbol;Acc:HGNC:17058]	22	protein_coding	HGNC:17058	339665
ENSG00000274026	63.5208	0.0618706	0.254622	0.24299	0.808013	0.999909
ENSG00000075234	535.255	0.0618737	0.105875	0.584404	0.558948	0.999909	TTC38	tetratricopeptide repeat domain 38 [Source:HGNC Symbol;Acc:HGNC:26082]	22	protein_coding	HGNC:26082	55020
ENSG00000198176	2604.28	0.0619003	0.0708405	0.873798	0.382228	0.999909	TFDP1	transcription factor Dp-1 [Source:HGNC Symbol;Acc:HGNC:11749]	13	protein_coding	HGNC:11749	7027
ENSG00000273253	26.162	0.0619366	0.393202	0.157519	0.874836	0.999909
ENSG00000165948	200.892	0.0619716	0.153432	0.403902	0.686285	0.999909	IFI27L1	interferon alpha inducible protein 27 like 1 [Source:HGNC Symbol;Acc:HGNC:19754]	14	protein_coding	HGNC:19754	122509
ENSG00000147174	59.6278	0.0620043	0.266902	0.232311	0.816296	0.999909	GCNA	germ cell nuclear acidic peptidase [Source:HGNC Symbol;Acc:HGNC:15805]	X	protein_coding	HGNC:15805	93953
ENSG00000149262	607.993	0.0620251	0.101898	0.608697	0.542725	0.999909	INTS4	integrator complex subunit 4 [Source:HGNC Symbol;Acc:HGNC:25048]	11	protein_coding	HGNC:25048	92105
ENSG00000117479	431.509	0.0620319	0.110864	0.559532	0.575799	0.999909	SLC19A2	solute carrier family 19 member 2 [Source:HGNC Symbol;Acc:HGNC:10938]	1	protein_coding	HGNC:10938	10560
ENSG00000149357	1058.57	0.0620577	0.0906551	0.684548	0.493629	0.999909	LAMTOR1	late endosomal/lysosomal adaptor, MAPK and MTOR activator 1 [Source:HGNC Symbol;Acc:HGNC:26068]	11	protein_coding	HGNC:26068	55004
ENSG00000273899	135.99	0.0620678	0.193389	0.320948	0.74825	0.999909	NOL12	nucleolar protein 12 [Source:HGNC Symbol;Acc:HGNC:28585]	22	protein_coding	HGNC:28585	79159
ENSG00000137055	1114.47	0.0621272	0.0868328	0.715481	0.474312	0.999909	PLAA	phospholipase A2 activating protein [Source:HGNC Symbol;Acc:HGNC:9043]	9	protein_coding	HGNC:9043	9373
ENSG00000143368	1987.23	0.0621316	0.0827677	0.750675	0.452848	0.999909	SF3B4	splicing factor 3b subunit 4 [Source:HGNC Symbol;Acc:HGNC:10771]	1	protein_coding	HGNC:10771	10262
ENSG00000105737	59.4762	0.0621477	0.266965	0.232793	0.815922	0.999909	GRIK5	glutamate ionotropic receptor kainate type subunit 5 [Source:HGNC Symbol;Acc:HGNC:4583]	19	protein_coding	HGNC:4583	2901
ENSG00000119681	110.946	0.0621491	0.190849	0.325645	0.744693	0.999909	LTBP2	latent transforming growth factor beta binding protein 2 [Source:HGNC Symbol;Acc:HGNC:6715]	14	protein_coding	HGNC:6715	4053
ENSG00000156502	531.303	0.0621821	0.107444	0.578742	0.562764	0.999909	SUPV3L1	Suv3 like RNA helicase [Source:HGNC Symbol;Acc:HGNC:11471]	10	protein_coding	HGNC:11471	6832
ENSG00000111684	207.024	0.0621884	0.159162	0.390724	0.696001	0.999909	LPCAT3	lysophosphatidylcholine acyltransferase 3 [Source:HGNC Symbol;Acc:HGNC:30244]	12	protein_coding	HGNC:30244	10162
ENSG00000163466	3073.77	0.0622788	0.0710002	0.877164	0.380398	0.999909	ARPC2	actin related protein 2/3 complex subunit 2 [Source:HGNC Symbol;Acc:HGNC:705]	2	protein_coding	HGNC:705	10109
ENSG00000064703	779.295	0.0622865	0.0923962	0.674124	0.500233	0.999909	DDX20	DEAD-box helicase 20 [Source:HGNC Symbol;Acc:HGNC:2743]	1	protein_coding	HGNC:2743	11218
ENSG00000110172	1066.77	0.0623042	0.0909962	0.68469	0.493539	0.999909	CHORDC1	cysteine and histidine rich domain containing 1 [Source:HGNC Symbol;Acc:HGNC:14525]	11	protein_coding	HGNC:14525	26973
ENSG00000167904	462.171	0.0623231	0.117132	0.532077	0.594673	0.999909	TMEM68	transmembrane protein 68 [Source:HGNC Symbol;Acc:HGNC:26510]	8	protein_coding	HGNC:26510	137695
ENSG00000165389	1051.96	0.062414	0.0849827	0.734432	0.462686	0.999909	SPTSSA	serine palmitoyltransferase small subunit A [Source:HGNC Symbol;Acc:HGNC:20361]	14	protein_coding	HGNC:20361	171546
ENSG00000258458	9.44945	0.0624304	0.63433	0.0984195	0.921599	0.999909
ENSG00000179168	34.7274	0.062431	0.340027	0.183606	0.854323	0.999909	GGN	gametogenetin [Source:HGNC Symbol;Acc:HGNC:18869]	19	protein_coding	HGNC:18869	199720
ENSG00000048405	320.784	0.0624349	0.129973	0.480368	0.630966	0.999909	ZNF800	zinc finger protein 800 [Source:HGNC Symbol;Acc:HGNC:27267]	7	protein_coding	HGNC:27267	168850
ENSG00000100028	2211.05	0.0624457	0.0730441	0.854903	0.392605	0.999909	SNRPD3	small nuclear ribonucleoprotein D3 polypeptide [Source:HGNC Symbol;Acc:HGNC:11160]	22	protein_coding	HGNC:11160	6634
ENSG00000012660	3635.09	0.0625031	0.0715348	0.873745	0.382257	0.999909	ELOVL5	ELOVL fatty acid elongase 5 [Source:HGNC Symbol;Acc:HGNC:21308]	6	protein_coding	HGNC:21308	60481
ENSG00000105821	634.409	0.0625218	0.09837	0.635578	0.525052	0.999909	DNAJC2	DnaJ heat shock protein family (Hsp40) member C2 [Source:HGNC Symbol;Acc:HGNC:13192]	7	protein_coding	HGNC:13192	27000
ENSG00000175105	332.694	0.0625616	0.122424	0.511022	0.609336	0.999909	ZNF654	zinc finger protein 654 [Source:HGNC Symbol;Acc:HGNC:25612]	3	protein_coding	HGNC:25612	55279
ENSG00000134058	479.625	0.0626196	0.107779	0.581001	0.56124	0.999909	CDK7	cyclin dependent kinase 7 [Source:HGNC Symbol;Acc:HGNC:1778]	5	protein_coding	HGNC:1778	1022
ENSG00000224126	12.1489	0.0626403	0.564238	0.111018	0.911602	0.999909
ENSG00000277491	27.7079	0.0626524	0.384572	0.162915	0.870586	0.999909
ENSG00000135870	802.567	0.0626787	0.0936032	0.669622	0.503099	0.999909	RC3H1	ring finger and CCCH-type domains 1 [Source:HGNC Symbol;Acc:HGNC:29434]	1	protein_coding	HGNC:29434	149041
ENSG00000165030	333.458	0.0626827	0.121146	0.517415	0.604867	0.999909	NFIL3	nuclear factor, interleukin 3 regulated [Source:HGNC Symbol;Acc:HGNC:7787]	9	protein_coding	HGNC:7787	4783
ENSG00000104856	63.1379	0.062684	0.262765	0.238556	0.81145	0.999909	RELB	RELB proto-oncogene, NF-kB subunit [Source:HGNC Symbol;Acc:HGNC:9956]	19	protein_coding	HGNC:9956	5971
ENSG00000182141	553.589	0.0627308	0.105985	0.591882	0.55393	0.999909	ZNF708	zinc finger protein 708 [Source:HGNC Symbol;Acc:HGNC:12945]	19	protein_coding	HGNC:12945	7562
ENSG00000261663	53.7525	0.0627507	0.289732	0.216582	0.828534	0.999909
ENSG00000111412	1462.33	0.0627688	0.0936593	0.670182	0.502742	0.999909	SPRING1	SREBF pathway regulator in golgi 1 [Source:HGNC Symbol;Acc:HGNC:26128]	12	protein_coding	HGNC:26128	79794
ENSG00000119446	540.737	0.0627813	0.10764	0.58325	0.559725	0.999909	RBM18	RNA binding motif protein 18 [Source:HGNC Symbol;Acc:HGNC:28413]	9	protein_coding	HGNC:28413	92400
ENSG00000123992	483.355	0.0627895	0.115084	0.545595	0.585344	0.999909	DNPEP	aspartyl aminopeptidase [Source:HGNC Symbol;Acc:HGNC:2981]	2	protein_coding	HGNC:2981	23549
ENSG00000176018	608.643	0.0628107	0.108056	0.581278	0.561053	0.999909	LYSMD3	LysM domain containing 3 [Source:HGNC Symbol;Acc:HGNC:26969]	5	protein_coding	HGNC:26969	116068
ENSG00000139915	61.036	0.0628872	0.256424	0.245247	0.806265	0.999909	MDGA2	MAM domain containing glycosylphosphatidylinositol anchor 2 [Source:HGNC Symbol;Acc:HGNC:19835]	14	protein_coding	HGNC:19835	161357
ENSG00000123240	674.141	0.0629375	0.0967026	0.650835	0.515153	0.999909	OPTN	optineurin [Source:HGNC Symbol;Acc:HGNC:17142]	10	protein_coding	HGNC:17142	10133
ENSG00000100836	6214.16	0.0629789	0.0708996	0.888283	0.374389	0.999909	PABPN1	poly(A) binding protein nuclear 1 [Source:HGNC Symbol;Acc:HGNC:8565]	14	protein_coding	HGNC:8565	8106
ENSG00000111540	1967.58	0.062997	0.0767562	0.820741	0.411794	0.999909	RAB5B	RAB5B, member RAS oncogene family [Source:HGNC Symbol;Acc:HGNC:9784]	12	protein_coding	HGNC:9784	5869
ENSG00000121406	316.015	0.0629984	0.127444	0.494322	0.621079	0.999909	ZNF549	zinc finger protein 549 [Source:HGNC Symbol;Acc:HGNC:26632]	19	protein_coding	HGNC:26632	256051
ENSG00000139352	1245.64	0.0630328	0.0867398	0.726689	0.467416	0.999909	ASCL1	achaete-scute family bHLH transcription factor 1 [Source:HGNC Symbol;Acc:HGNC:738]	12	protein_coding	HGNC:738	429
ENSG00000100225	1349.14	0.0630556	0.0805919	0.782407	0.433976	0.999909	FBXO7	F-box protein 7 [Source:HGNC Symbol;Acc:HGNC:13586]	22	protein_coding	HGNC:13586	25793
ENSG00000226085	42.2355	0.0630567	0.309554	0.203702	0.838586	0.999909
ENSG00000259495	144.318	0.0630595	0.17634	0.357602	0.720641	0.999909
ENSG00000155846	96.8666	0.0631041	0.208257	0.303011	0.761881	0.999909	PPARGC1B	PPARG coactivator 1 beta [Source:HGNC Symbol;Acc:HGNC:30022]	5	protein_coding	HGNC:30022	133522
ENSG00000122335	384.95	0.063112	0.121871	0.517859	0.604557	0.999909	SERAC1	serine active site containing 1 [Source:HGNC Symbol;Acc:HGNC:21061]	6	protein_coding	HGNC:21061	84947
ENSG00000233237	141.814	0.0631152	0.175714	0.359193	0.71945	0.999909
ENSG00000197016	332.961	0.0631194	0.130162	0.484929	0.627727	0.999909	ZNF470	zinc finger protein 470 [Source:HGNC Symbol;Acc:HGNC:22220]	19	protein_coding	HGNC:22220	388566
ENSG00000119471	905.231	0.0631323	0.0941987	0.670204	0.502728	0.999909	HSDL2	hydroxysteroid dehydrogenase like 2 [Source:HGNC Symbol;Acc:HGNC:18572]	9	protein_coding	HGNC:18572	84263
ENSG00000171295	465.498	0.0631492	0.108653	0.581199	0.561107	0.999909	ZNF440	zinc finger protein 440 [Source:HGNC Symbol;Acc:HGNC:20874]	19	protein_coding	HGNC:20874	126070
ENSG00000172458	116.278	0.0631526	0.193488	0.326391	0.744128	0.999909	IL17D	interleukin 17D [Source:HGNC Symbol;Acc:HGNC:5984]	13	protein_coding	HGNC:5984	53342
ENSG00000101115	2484.1	0.0631576	0.0813125	0.776726	0.43732	0.999909	SALL4	spalt like transcription factor 4 [Source:HGNC Symbol;Acc:HGNC:15924]	20	protein_coding	HGNC:15924	57167
ENSG00000247271	76.1975	0.0631846	0.231446	0.273	0.784853	0.999909
ENSG00000243199	85.6917	0.0631868	0.223231	0.283056	0.777134	0.999909
ENSG00000174574	3152.34	0.0631946	0.0717577	0.880665	0.378499	0.999909	AKIRIN1	akirin 1 [Source:HGNC Symbol;Acc:HGNC:25744]	1	protein_coding	HGNC:25744	79647
ENSG00000188725	980.34	0.063198	0.0963405	0.655985	0.511834	0.999909	SMIM15	small integral membrane protein 15 [Source:HGNC Symbol;Acc:HGNC:33861]	5	protein_coding	HGNC:33861	643155
ENSG00000150773	35.8229	0.0632581	0.348628	0.181449	0.856015	0.999909	PIH1D2	PIH1 domain containing 2 [Source:HGNC Symbol;Acc:HGNC:25210]	11	protein_coding	HGNC:25210	120379
ENSG00000229152	273.819	0.0632615	0.136522	0.463379	0.643092	0.999909
ENSG00000144649	9.51696	0.063298	0.672691	0.0940968	0.925032	0.999909	GASK1A	golgi associated kinase 1A [Source:HGNC Symbol;Acc:HGNC:24485]	3	protein_coding	HGNC:24485	729085
ENSG00000066735	110.515	0.0633098	0.226805	0.279138	0.780139	0.999909	KIF26A	kinesin family member 26A [Source:HGNC Symbol;Acc:HGNC:20226]	14	protein_coding	HGNC:20226	26153
ENSG00000198162	1726.88	0.0633298	0.0892916	0.709247	0.478171	0.999909	MAN1A2	mannosidase alpha class 1A member 2 [Source:HGNC Symbol;Acc:HGNC:6822]	1	protein_coding	HGNC:6822	10905
ENSG00000165630	154.081	0.0633428	0.173949	0.364146	0.715749	0.999909	PRPF18	pre-mRNA processing factor 18 [Source:HGNC Symbol;Acc:HGNC:17351]	10	protein_coding	HGNC:17351	8559
ENSG00000104518	10.5813	0.0633532	0.669889	0.0945728	0.924654	0.999909	GSDMD	gasdermin D [Source:HGNC Symbol;Acc:HGNC:25697]	8	protein_coding	HGNC:25697	79792
ENSG00000171617	4965.57	0.0633596	0.0701207	0.903579	0.366219	0.999909	ENC1	ectodermal-neural cortex 1 [Source:HGNC Symbol;Acc:HGNC:3345]	5	protein_coding	HGNC:3345	8507
ENSG00000214708	8.36685	0.0633614	0.672626	0.0942001	0.92495	0.999909
ENSG00000047315	3413.18	0.0634182	0.0722641	0.877589	0.380167	0.999909	POLR2B	RNA polymerase II subunit B [Source:HGNC Symbol;Acc:HGNC:9188]	4	protein_coding	HGNC:9188	5431
ENSG00000090520	996.939	0.063428	0.0870431	0.728697	0.466187	0.999909	DNAJB11	DnaJ heat shock protein family (Hsp40) member B11 [Source:HGNC Symbol;Acc:HGNC:14889]	3	protein_coding	HGNC:14889	51726
ENSG00000278053	1318.43	0.0634493	0.0885341	0.716665	0.473581	0.999909	DDX52	DExD-box helicase 52 [Source:HGNC Symbol;Acc:HGNC:20038]	17	protein_coding	HGNC:20038	11056
ENSG00000248527	8662.35	0.0634494	0.0632556	1.00306	0.31583	0.999909
ENSG00000176390	391.326	0.0634586	0.121721	0.521344	0.602127	0.999909	CRLF3	cytokine receptor like factor 3 [Source:HGNC Symbol;Acc:HGNC:17177]	17	protein_coding	HGNC:17177	51379
ENSG00000054116	547.698	0.0634727	0.105945	0.599111	0.549099	0.999909	TRAPPC3	trafficking protein particle complex 3 [Source:HGNC Symbol;Acc:HGNC:19942]	1	protein_coding	HGNC:19942	27095
ENSG00000198093	527.402	0.0634922	0.109472	0.579984	0.561925	0.999909	ZNF649	zinc finger protein 649 [Source:HGNC Symbol;Acc:HGNC:25741]	19	protein_coding	HGNC:25741	65251
ENSG00000251136	85.5729	0.0635228	0.2225	0.285496	0.775264	0.999909
ENSG00000140931	1361.47	0.0635272	0.0811728	0.782617	0.433852	0.999909	CMTM3	CKLF like MARVEL transmembrane domain containing 3 [Source:HGNC Symbol;Acc:HGNC:19174]	16	protein_coding	HGNC:19174	123920
ENSG00000254901	188.163	0.0635318	0.159738	0.397725	0.690833	0.999909	BORCS8	BLOC-1 related complex subunit 8 [Source:HGNC Symbol;Acc:HGNC:37247]	19	protein_coding	HGNC:37247	729991
ENSG00000139131	495.599	0.0635532	0.110871	0.573217	0.566498	0.999909	YARS2	tyrosyl-tRNA synthetase 2 [Source:HGNC Symbol;Acc:HGNC:24249]	12	protein_coding	HGNC:24249	51067
ENSG00000103202	3403.37	0.0635987	0.0854368	0.744394	0.456638	0.999909	NME4	NME/NM23 nucleoside diphosphate kinase 4 [Source:HGNC Symbol;Acc:HGNC:7852]	16	protein_coding	HGNC:7852	4833
ENSG00000160131	1332.96	0.0635988	0.0876117	0.725917	0.467889	0.999909	VMA21	vacuolar ATPase assembly factor VMA21 [Source:HGNC Symbol;Acc:HGNC:22082]	X	protein_coding	HGNC:22082	203547
ENSG00000260005	39.1728	0.0636139	0.322895	0.197011	0.843819	0.999909
ENSG00000119318	6233.57	0.0636226	0.0758378	0.83893	0.401509	0.999909	RAD23B	RAD23 homolog B, nucleotide excision repair protein [Source:HGNC Symbol;Acc:HGNC:9813]	9	protein_coding	HGNC:9813	5887
ENSG00000119414	1463.39	0.0636262	0.0791289	0.804084	0.421349	0.999909	PPP6C	protein phosphatase 6 catalytic subunit [Source:HGNC Symbol;Acc:HGNC:9323]	9	protein_coding	HGNC:9323	5537
ENSG00000107874	1218.76	0.0636295	0.0865597	0.735094	0.462282	0.999909	CUEDC2	CUE domain containing 2 [Source:HGNC Symbol;Acc:HGNC:28352]	10	protein_coding	HGNC:28352	79004
ENSG00000167657	1327.95	0.0636578	0.0959037	0.663768	0.506839	0.999909	DAPK3	death associated protein kinase 3 [Source:HGNC Symbol;Acc:HGNC:2676]	19	protein_coding	HGNC:2676	1613
ENSG00000102078	224.672	0.0636766	0.140501	0.453211	0.650397	0.999909	SLC25A14	solute carrier family 25 member 14 [Source:HGNC Symbol;Acc:HGNC:10984]	X	protein_coding	HGNC:10984	9016
ENSG00000125430	2809.29	0.0637071	0.0898012	0.709424	0.478061	0.999909	HS3ST3B1	heparan sulfate-glucosamine 3-sulfotransferase 3B1 [Source:HGNC Symbol;Acc:HGNC:5198]	17	protein_coding	HGNC:5198	9953
ENSG00000146757	826.025	0.0637079	0.112957	0.563999	0.572755	0.999909	ZNF92	zinc finger protein 92 [Source:HGNC Symbol;Acc:HGNC:13168]	7	protein_coding	HGNC:13168	168374
ENSG00000166228	337.315	0.0637128	0.135338	0.470767	0.637807	0.999909	PCBD1	pterin-4 alpha-carbinolamine dehydratase 1 [Source:HGNC Symbol;Acc:HGNC:8646]	10	protein_coding	HGNC:8646	5092
ENSG00000166337	1368.66	0.0637636	0.102612	0.621406	0.534333	0.999909	TAF10	TATA-box binding protein associated factor 10 [Source:HGNC Symbol;Acc:HGNC:11543]	11	protein_coding	HGNC:11543	6881
ENSG00000235590	16.2422	0.0638164	0.499174	0.127844	0.898272	0.999909
ENSG00000147316	543.654	0.0638341	0.117594	0.542834	0.587244	0.999909	MCPH1	microcephalin 1 [Source:HGNC Symbol;Acc:HGNC:6954]	8	protein_coding	HGNC:6954	79648
ENSG00000197451	8249.12	0.0638476	0.0653019	0.977729	0.328208	0.999909	HNRNPAB	heterogeneous nuclear ribonucleoprotein A/B [Source:HGNC Symbol;Acc:HGNC:5034]	5	protein_coding	HGNC:5034	3182
ENSG00000115525	259.497	0.0638631	0.138474	0.461194	0.64466	0.999909	ST3GAL5	ST3 beta-galactoside alpha-2,3-sialyltransferase 5 [Source:HGNC Symbol;Acc:HGNC:10872]	2	protein_coding	HGNC:10872	8869
ENSG00000175497	247.683	0.0638636	0.146109	0.437095	0.662042	0.999909	DPP10	dipeptidyl peptidase like 10 [Source:HGNC Symbol;Acc:HGNC:20823]	2	protein_coding	HGNC:20823	57628
ENSG00000165949	77.8211	0.0638872	0.25757	0.248038	0.804105	0.999909	IFI27	interferon alpha inducible protein 27 [Source:HGNC Symbol;Acc:HGNC:5397]	14	protein_coding	HGNC:5397	3429
ENSG00000197705	14.9954	0.063894	0.504075	0.126755	0.899134	0.999909	KLHL14	kelch like family member 14 [Source:HGNC Symbol;Acc:HGNC:29266]	18	protein_coding	HGNC:29266	57565
ENSG00000156521	136.476	0.0639039	0.180407	0.35422	0.723174	0.999909	TYSND1	trypsin domain containing 1 [Source:HGNC Symbol;Acc:HGNC:28531]	10	protein_coding	HGNC:28531	219743
ENSG00000152284	2066.71	0.0639605	0.0960642	0.66581	0.505533	0.999909	TCF7L1	transcription factor 7 like 1 [Source:HGNC Symbol;Acc:HGNC:11640]	2	protein_coding	HGNC:11640	83439
ENSG00000076321	391.704	0.0639641	0.113263	0.564741	0.57225	0.999909	KLHL20	kelch like family member 20 [Source:HGNC Symbol;Acc:HGNC:25056]	1	protein_coding	HGNC:25056	27252
ENSG00000275620	142.222	0.0639705	0.172656	0.37051	0.711003	0.999909
ENSG00000180440	8.55335	0.0639887	0.669926	0.095516	0.923905	0.999909	SERTM1	serine rich and transmembrane domain containing 1 [Source:HGNC Symbol;Acc:HGNC:33792]	13	protein_coding	HGNC:33792	400120
ENSG00000221164	10.2153	0.0640381	0.622546	0.102865	0.91807	0.999909
ENSG00000164649	903.692	0.0640498	0.0911287	0.70285	0.482149	0.999909	CDCA7L	cell division cycle associated 7 like [Source:HGNC Symbol;Acc:HGNC:30777]	7	protein_coding	HGNC:30777	55536
ENSG00000257103	4596.42	0.0640655	0.0752026	0.851905	0.394267	0.999909	LSM14A	LSM14A mRNA processing body assembly factor [Source:HGNC Symbol;Acc:HGNC:24489]	19	protein_coding	HGNC:24489	26065
ENSG00000074266	774.671	0.0640729	0.0954331	0.671392	0.501971	0.999909	EED	embryonic ectoderm development [Source:HGNC Symbol;Acc:HGNC:3188]	11	protein_coding	HGNC:3188	8726
ENSG00000116668	167.502	0.0640976	0.164967	0.388549	0.69761	0.999909	SWT1	SWT1 RNA endoribonuclease homolog [Source:HGNC Symbol;Acc:HGNC:16785]	1	protein_coding	HGNC:16785	54823
ENSG00000182481	8924.72	0.0642359	0.0666911	0.963185	0.335455	0.999909	KPNA2	karyopherin subunit alpha 2 [Source:HGNC Symbol;Acc:HGNC:6395]	17	protein_coding	HGNC:6395	3838
ENSG00000125734	611.734	0.0642647	0.120557	0.533065	0.593989	0.999909	GPR108	G protein-coupled receptor 108 [Source:HGNC Symbol;Acc:HGNC:17829]	19	protein_coding	HGNC:17829	56927
ENSG00000083838	204.253	0.0642788	0.15193	0.423082	0.672235	0.999909	ZNF446	zinc finger protein 446 [Source:HGNC Symbol;Acc:HGNC:21036]	19	protein_coding	HGNC:21036	55663
ENSG00000139433	577.3	0.0643021	0.100757	0.638192	0.523348	0.999909	GLTP	glycolipid transfer protein [Source:HGNC Symbol;Acc:HGNC:24867]	12	protein_coding	HGNC:24867	51228
ENSG00000167920	133.292	0.0643307	0.182913	0.351702	0.725062	0.999909
ENSG00000246174	88.2563	0.0643445	0.220283	0.292099	0.770211	0.999909
ENSG00000108379	203.809	0.0643522	0.172347	0.373388	0.70886	0.999909	WNT3	Wnt family member 3 [Source:HGNC Symbol;Acc:HGNC:12782]	17	protein_coding	HGNC:12782	7473
ENSG00000000457	262.141	0.0643984	0.144585	0.445401	0.65603	0.999909	SCYL3	SCY1 like pseudokinase 3 [Source:HGNC Symbol;Acc:HGNC:19285]	1	protein_coding	HGNC:19285	57147
ENSG00000187051	898.673	0.0644117	0.0994245	0.647845	0.517085	0.999909	RPS19BP1	ribosomal protein S19 binding protein 1 [Source:HGNC Symbol;Acc:HGNC:28749]	22	protein_coding	HGNC:28749	91582
ENSG00000137713	1594.97	0.0644181	0.0881842	0.730495	0.465088	0.999909	PPP2R1B	protein phosphatase 2 scaffold subunit Abeta [Source:HGNC Symbol;Acc:HGNC:9303]	11	protein_coding	HGNC:9303	5519
ENSG00000275956	9.72966	0.0644508	0.612242	0.10527	0.916161	0.999909
ENSG00000279738	163.554	0.0644548	0.164187	0.392569	0.694638	0.999909
ENSG00000248932	44.8191	0.0644635	0.30099	0.214172	0.830413	0.999909
ENSG00000162194	46.5935	0.0644702	0.29167	0.221038	0.825063	0.999909	LBHD1	LBH domain containing 1 [Source:HGNC Symbol;Acc:HGNC:28351]	11	protein_coding	HGNC:28351	79081
ENSG00000145332	853.607	0.0644832	0.0915504	0.704346	0.481217	0.999909	KLHL8	kelch like family member 8 [Source:HGNC Symbol;Acc:HGNC:18644]	4	protein_coding	HGNC:18644	57563
ENSG00000135905	254.525	0.0644867	0.142024	0.454055	0.649789	0.999909	DOCK10	dedicator of cytokinesis 10 [Source:HGNC Symbol;Acc:HGNC:23479]	2	protein_coding	HGNC:23479	55619
ENSG00000158636	820.949	0.0645023	0.098038	0.657932	0.510582	0.999909	EMSY	EMSY transcriptional repressor, BRCA2 interacting [Source:HGNC Symbol;Acc:HGNC:18071]	11	protein_coding	HGNC:18071	56946
ENSG00000197208	15.2847	0.0645215	0.498762	0.129363	0.89707	0.999909	SLC22A4	solute carrier family 22 member 4 [Source:HGNC Symbol;Acc:HGNC:10968]	5	protein_coding	HGNC:10968	6583
ENSG00000205981	456.661	0.0645324	0.1084	0.595319	0.55163	0.999909	DNAJC19	DnaJ heat shock protein family (Hsp40) member C19 [Source:HGNC Symbol;Acc:HGNC:30528]	3	protein_coding	HGNC:30528	131118
ENSG00000188732	353.636	0.0645414	0.124597	0.518	0.604458	0.999909	FAM221A	family with sequence similarity 221 member A [Source:HGNC Symbol;Acc:HGNC:27977]	7	protein_coding	HGNC:27977	340277
ENSG00000123091	1287.05	0.0645631	0.0871456	0.740865	0.458776	0.999909	RNF11	ring finger protein 11 [Source:HGNC Symbol;Acc:HGNC:10056]	1	protein_coding	HGNC:10056	26994
ENSG00000113749	10.0264	0.0645663	0.624007	0.10347	0.91759	0.999909	HRH2	histamine receptor H2 [Source:HGNC Symbol;Acc:HGNC:5183]	5	protein_coding	HGNC:5183	3274
ENSG00000131848	155.565	0.0645819	0.167851	0.384757	0.700417	0.999909	ZSCAN5A	zinc finger and SCAN domain containing 5A [Source:HGNC Symbol;Acc:HGNC:23710]	19	protein_coding	HGNC:23710	79149
ENSG00000108953	20992.8	0.0646096	0.0602298	1.07272	0.283398	0.999909	YWHAE	tyrosine 3-monooxygenase/tryptophan 5-monooxygenase activation protein epsilon [Source:HGNC Symbol;Acc:HGNC:12851]	17	protein_coding	HGNC:12851	7531
ENSG00000079257	14.8163	0.0646162	0.513454	0.125846	0.899854	0.999909	LXN	latexin [Source:HGNC Symbol;Acc:HGNC:13347]	3	protein_coding	HGNC:13347	56925
ENSG00000129255	1120.98	0.0646257	0.088861	0.727267	0.467062	0.999909	MPDU1	mannose-P-dolichol utilization defect 1 [Source:HGNC Symbol;Acc:HGNC:7207]	17	protein_coding	HGNC:7207	9526
ENSG00000198435	2204.69	0.0646475	0.0839469	0.7701	0.44124	0.999909	NRARP	NOTCH regulated ankyrin repeat protein [Source:HGNC Symbol;Acc:HGNC:33843]	9	protein_coding	HGNC:33843	441478
ENSG00000153317	2980.59	0.0646715	0.0802942	0.805432	0.420571	0.999909	ASAP1	ArfGAP with SH3 domain, ankyrin repeat and PH domain 1 [Source:HGNC Symbol;Acc:HGNC:2720]	8	protein_coding	HGNC:2720	50807
ENSG00000111875	600.378	0.0646889	0.106708	0.606225	0.544365	0.999909	ASF1A	anti-silencing function 1A histone chaperone [Source:HGNC Symbol;Acc:HGNC:20995]	6	protein_coding	HGNC:20995	25842
ENSG00000204149	376.364	0.0646955	0.128399	0.503864	0.614357	0.999909	AGAP6	ArfGAP with GTPase domain, ankyrin repeat and PH domain 6 [Source:HGNC Symbol;Acc:HGNC:23466]	10	protein_coding	HGNC:23466	414189
ENSG00000153113	1207.89	0.0646983	0.0913729	0.708068	0.478903	0.999909	CAST	calpastatin [Source:HGNC Symbol;Acc:HGNC:1515]	5	protein_coding	HGNC:1515	831
ENSG00000146433	1024.46	0.0647096	0.0881396	0.734171	0.462845	0.999909	TMEM181	transmembrane protein 181 [Source:HGNC Symbol;Acc:HGNC:20958]	6	protein_coding	HGNC:20958	57583
ENSG00000197183	944.055	0.0647136	0.0931219	0.694934	0.487097	0.999909	NOL4L	nucleolar protein 4 like [Source:HGNC Symbol;Acc:HGNC:16106]	20	protein_coding	HGNC:16106	140688
ENSG00000150753	5879.15	0.0647297	0.0643228	1.00633	0.314258	0.999909	CCT5	chaperonin containing TCP1 subunit 5 [Source:HGNC Symbol;Acc:HGNC:1618]	5	protein_coding	HGNC:1618	22948
ENSG00000187010	14.7238	0.0647322	0.534565	0.121093	0.903617	0.999909	RHD	Rh blood group D antigen [Source:HGNC Symbol;Acc:HGNC:10009]	1	protein_coding	HGNC:10009	6007
ENSG00000275764	109.336	0.0647386	0.203678	0.317848	0.7506	0.999909
ENSG00000188529	4042.51	0.0647566	0.0696857	0.929267	0.352751	0.999909	SRSF10	serine and arginine rich splicing factor 10 [Source:HGNC Symbol;Acc:HGNC:16713]	1	protein_coding	HGNC:16713	10772
ENSG00000168175	3455.78	0.0647805	0.0771243	0.83995	0.400936	0.999909	MAPK1IP1L	mitogen-activated protein kinase 1 interacting protein 1 like [Source:HGNC Symbol;Acc:HGNC:19840]	14	protein_coding	HGNC:19840	93487
ENSG00000182149	2855.36	0.0648575	0.0692867	0.936074	0.349235	0.999909	IST1	IST1 factor associated with ESCRT-III [Source:HGNC Symbol;Acc:HGNC:28977]	16	protein_coding	HGNC:28977	9798
ENSG00000273302	16.2164	0.064892	0.501118	0.129494	0.896966	0.999909
ENSG00000067829	777.491	0.0649601	0.104346	0.622548	0.533582	0.999909	IDH3G	isocitrate dehydrogenase (NAD(+)) 3 non-catalytic subunit gamma [Source:HGNC Symbol;Acc:HGNC:5386]	X	protein_coding	HGNC:5386	3421
ENSG00000122417	689.489	0.06497	0.0986977	0.658272	0.510363	0.999909	ODF2L	outer dense fiber of sperm tails 2 like [Source:HGNC Symbol;Acc:HGNC:29225]	1	protein_coding	HGNC:29225	57489
ENSG00000174780	3844.13	0.0650097	0.0685074	0.948944	0.342649	0.999909	SRP72	signal recognition particle 72 [Source:HGNC Symbol;Acc:HGNC:11303]	4	protein_coding	HGNC:11303	6731
ENSG00000129204	37.4785	0.065011	0.322876	0.20135	0.840425	0.999909	USP6	ubiquitin specific peptidase 6 [Source:HGNC Symbol;Acc:HGNC:12629]	17	protein_coding	HGNC:12629	9098
ENSG00000178988	1518.53	0.065019	0.0791938	0.821012	0.41164	0.999909	MRFAP1L1	Morf4 family associated protein 1 like 1 [Source:HGNC Symbol;Acc:HGNC:28796]	4	protein_coding	HGNC:28796	114932
ENSG00000174939	83.5143	0.0650282	0.27511	0.236372	0.813144	0.999909	ASPHD1	aspartate beta-hydroxylase domain containing 1 [Source:HGNC Symbol;Acc:HGNC:27380]	16	protein_coding	HGNC:27380	253982
ENSG00000246089	126.983	0.0651038	0.188662	0.345081	0.730033	0.999909
ENSG00000004142	1500.37	0.0651044	0.0766692	0.84916	0.395793	0.999909	POLDIP2	DNA polymerase delta interacting protein 2 [Source:HGNC Symbol;Acc:HGNC:23781]	17	protein_coding	HGNC:23781	26073
ENSG00000148516	2029.23	0.0651647	0.0869482	0.749466	0.453577	0.999909	ZEB1	zinc finger E-box binding homeobox 1 [Source:HGNC Symbol;Acc:HGNC:11642]	10	protein_coding	HGNC:11642	6935
ENSG00000141076	1232.15	0.0651857	0.0804078	0.810689	0.417544	0.999909	UTP4	UTP4 small subunit processome component [Source:HGNC Symbol;Acc:HGNC:1983]	16	protein_coding	HGNC:1983	84916
ENSG00000204611	468.616	0.0651936	0.1154	0.564934	0.572119	0.999909	ZNF616	zinc finger protein 616 [Source:HGNC Symbol;Acc:HGNC:28062]	19	protein_coding	HGNC:28062	90317
ENSG00000115685	1101.75	0.0652317	0.0838298	0.778144	0.436484	0.999909	PPP1R7	protein phosphatase 1 regulatory subunit 7 [Source:HGNC Symbol;Acc:HGNC:9295]	2	protein_coding	HGNC:9295	5510
ENSG00000272669	25.7623	0.0652337	0.387179	0.168484	0.866202	0.999909
ENSG00000162761	28.8104	0.0652417	0.450695	0.144758	0.884902	0.999909	LMX1A	LIM homeobox transcription factor 1 alpha [Source:HGNC Symbol;Acc:HGNC:6653]	1	protein_coding	HGNC:6653	4009
ENSG00000164902	1191.12	0.0652424	0.0854921	0.76314	0.44538	0.999909	PHAX	phosphorylated adaptor for RNA export [Source:HGNC Symbol;Acc:HGNC:10241]	5	protein_coding	HGNC:10241	51808
ENSG00000154359	866.301	0.0652545	0.0956752	0.682042	0.495212	0.999909	LONRF1	LON peptidase N-terminal domain and ring finger 1 [Source:HGNC Symbol;Acc:HGNC:26302]	8	protein_coding	HGNC:26302	91694
ENSG00000127445	1996.08	0.0653025	0.0809713	0.806489	0.419961	0.999909	PIN1	peptidylprolyl cis/trans isomerase, NIMA-interacting 1 [Source:HGNC Symbol;Acc:HGNC:8988]	19	protein_coding	HGNC:8988	5300
ENSG00000092931	326.479	0.0653132	0.126499	0.516312	0.605637	0.999909	MFSD11	major facilitator superfamily domain containing 11 [Source:HGNC Symbol;Acc:HGNC:25458]	17	protein_coding	HGNC:25458	79157
ENSG00000262873	13.542	0.0653147	0.532825	0.122582	0.902438	0.999909
ENSG00000116032	67.1339	0.0653334	0.25144	0.259837	0.794989	0.999909	GRIN3B	glutamate ionotropic receptor NMDA type subunit 3B [Source:HGNC Symbol;Acc:HGNC:16768]	19	protein_coding	HGNC:16768	116444
ENSG00000075188	400.604	0.0653516	0.118683	0.550638	0.581882	0.999909	NUP37	nucleoporin 37 [Source:HGNC Symbol;Acc:HGNC:29929]	12	protein_coding	HGNC:29929	79023
ENSG00000169689	824.959	0.0653793	0.109879	0.595013	0.551835	0.999909	CENPX	centromere protein X [Source:HGNC Symbol;Acc:HGNC:11422]	17	protein_coding	HGNC:11422	201254
ENSG00000114126	2798.48	0.0654245	0.0847277	0.772173	0.440012	0.999909	TFDP2	transcription factor Dp-2 [Source:HGNC Symbol;Acc:HGNC:11751]	3	protein_coding	HGNC:11751	7029
ENSG00000123124	633.269	0.0655324	0.109076	0.600798	0.547975	0.999909	WWP1	WW domain containing E3 ubiquitin protein ligase 1 [Source:HGNC Symbol;Acc:HGNC:17004]	8	protein_coding	HGNC:17004	11059
ENSG00000270189	163.74	0.0655444	0.185535	0.353273	0.723884	0.999909
ENSG00000139767	1228.44	0.065572	0.0849747	0.771665	0.440313	0.999909	SRRM4	serine/arginine repetitive matrix 4 [Source:HGNC Symbol;Acc:HGNC:29389]	12	protein_coding	HGNC:29389	84530
ENSG00000196151	94.6919	0.0656161	0.211313	0.310516	0.756169	0.999909	WDSUB1	WD repeat, sterile alpha motif and U-box domain containing 1 [Source:HGNC Symbol;Acc:HGNC:26697]	2	protein_coding	HGNC:26697	151525
ENSG00000136404	19.7882	0.0656242	0.453346	0.144755	0.884904	0.999909	TM6SF1	transmembrane 6 superfamily member 1 [Source:HGNC Symbol;Acc:HGNC:11860]	15	protein_coding	HGNC:11860	53346
ENSG00000188295	256.912	0.0656664	0.137428	0.477823	0.632776	0.999909	ZNF669	zinc finger protein 669 [Source:HGNC Symbol;Acc:HGNC:25736]	1	protein_coding	HGNC:25736	79862
ENSG00000275055	16.3339	0.0656732	0.514731	0.127587	0.898476	0.999909
ENSG00000250305	366.352	0.0657113	0.118292	0.555503	0.578551	0.999909	TRMT9B	tRNA methyltransferase 9B (putative) [Source:HGNC Symbol;Acc:HGNC:26725]	8	protein_coding	HGNC:26725	57604
ENSG00000167118	1663.99	0.0657436	0.0867467	0.75788	0.448523	0.999909	URM1	ubiquitin related modifier 1 [Source:HGNC Symbol;Acc:HGNC:28378]	9	protein_coding	HGNC:28378	81605
ENSG00000131100	886.078	0.0657619	0.0882016	0.745586	0.455917	0.999909	ATP6V1E1	ATPase H+ transporting V1 subunit E1 [Source:HGNC Symbol;Acc:HGNC:857]	22	protein_coding	HGNC:857	529
ENSG00000088448	2282.83	0.0657837	0.0828829	0.793695	0.427373	0.999909	ANKRD10	ankyrin repeat domain 10 [Source:HGNC Symbol;Acc:HGNC:20265]	13	protein_coding	HGNC:20265	55608
ENSG00000103253	158.019	0.0657892	0.190445	0.34545	0.729756	0.999909	HAGHL	hydroxyacylglutathione hydrolase like [Source:HGNC Symbol;Acc:HGNC:14177]	16	protein_coding	HGNC:14177	84264
ENSG00000181722	221.893	0.0658007	0.169247	0.388785	0.697436	0.999909	ZBTB20	zinc finger and BTB domain containing 20 [Source:HGNC Symbol;Acc:HGNC:13503]	3	protein_coding	HGNC:13503	26137
ENSG00000108774	1726.67	0.0658221	0.0790913	0.83223	0.405279	0.999909	RAB5C	RAB5C, member RAS oncogene family [Source:HGNC Symbol;Acc:HGNC:9785]	17	protein_coding	HGNC:9785	5878
ENSG00000116667	1178.36	0.0658543	0.0952802	0.691164	0.489462	0.999909	C1orf21	chromosome 1 open reading frame 21 [Source:HGNC Symbol;Acc:HGNC:15494]	1	protein_coding	HGNC:15494	81563
ENSG00000139637	713.407	0.0658624	0.102821	0.640556	0.521811	0.999909	MYG1	MYG1 exonuclease [Source:HGNC Symbol;Acc:HGNC:17590]	12	protein_coding	HGNC:17590	60314
ENSG00000155438	1110.48	0.0658681	0.0914103	0.720577	0.47117	0.999909	NIFK	nucleolar protein interacting with the FHA domain of MKI67 [Source:HGNC Symbol;Acc:HGNC:17838]	2	protein_coding	HGNC:17838	84365
ENSG00000167654	1210.2	0.065875	0.100038	0.658498	0.510218	0.999909	ATCAY	ATCAY kinesin light chain interacting caytaxin [Source:HGNC Symbol;Acc:HGNC:779]	19	protein_coding	HGNC:779	85300
ENSG00000077458	688.303	0.0658895	0.103634	0.635791	0.524913	0.999909	FAM76B	family with sequence similarity 76 member B [Source:HGNC Symbol;Acc:HGNC:28492]	11	protein_coding	HGNC:28492	143684
ENSG00000118961	738.602	0.0658937	0.10274	0.641361	0.521288	0.999909	LDAH	lipid droplet associated hydrolase [Source:HGNC Symbol;Acc:HGNC:26145]	2	protein_coding	HGNC:26145	60526
ENSG00000003147	151.19	0.0659001	0.170515	0.386476	0.699144	0.999909	ICA1	islet cell autoantigen 1 [Source:HGNC Symbol;Acc:HGNC:5343]	7	protein_coding	HGNC:5343	3382
ENSG00000070081	592.469	0.0659195	0.111439	0.591531	0.554165	0.999909	NUCB2	nucleobindin 2 [Source:HGNC Symbol;Acc:HGNC:8044]	11	protein_coding	HGNC:8044	4925
ENSG00000258890	958.232	0.0659343	0.089347	0.737957	0.46054	0.999909	CEP95	centrosomal protein 95 [Source:HGNC Symbol;Acc:HGNC:25141]	17	protein_coding	HGNC:25141	90799
ENSG00000166347	425.768	0.0659717	0.127349	0.518039	0.604431	0.999909	CYB5A	cytochrome b5 type A [Source:HGNC Symbol;Acc:HGNC:2570]	18	protein_coding	HGNC:2570	1528
ENSG00000037637	793.362	0.0660113	0.0924544	0.713988	0.475235	0.999909	FBXO42	F-box protein 42 [Source:HGNC Symbol;Acc:HGNC:29249]	1	protein_coding	HGNC:29249	54455
ENSG00000180626	419.772	0.066033	0.117092	0.563941	0.572794	0.999909	ZNF594	zinc finger protein 594 [Source:HGNC Symbol;Acc:HGNC:29392]	17	protein_coding	HGNC:29392	84622
ENSG00000108854	978.778	0.0660794	0.0846559	0.780565	0.435059	0.999909	SMURF2	SMAD specific E3 ubiquitin protein ligase 2 [Source:HGNC Symbol;Acc:HGNC:16809]	17	protein_coding	HGNC:16809	64750
ENSG00000223478	16.4859	0.0660886	0.480383	0.137575	0.890576	0.999909
ENSG00000077264	1001.36	0.0661023	0.0855438	0.77273	0.439682	0.999909	PAK3	p21 (RAC1) activated kinase 3 [Source:HGNC Symbol;Acc:HGNC:8592]	X	protein_coding	HGNC:8592	5063
ENSG00000088682	659.648	0.0661066	0.0969285	0.682014	0.49523	0.999909	COQ9	coenzyme Q9 [Source:HGNC Symbol;Acc:HGNC:25302]	16	protein_coding	HGNC:25302	57017
ENSG00000026025	52486.7	0.0661293	0.059947	1.10313	0.269971	0.999909	VIM	vimentin [Source:HGNC Symbol;Acc:HGNC:12692]	10	protein_coding	HGNC:12692	7431
ENSG00000104695	2306.58	0.0661386	0.0805477	0.821111	0.411583	0.999909	PPP2CB	protein phosphatase 2 catalytic subunit beta [Source:HGNC Symbol;Acc:HGNC:9300]	8	protein_coding	HGNC:9300	5516
ENSG00000107949	2122.79	0.0661766	0.0807549	0.819476	0.412515	0.999909	BCCIP	BRCA2 and CDKN1A interacting protein [Source:HGNC Symbol;Acc:HGNC:978]	10	protein_coding	HGNC:978	56647
ENSG00000269890	20.0012	0.0661873	0.445246	0.148653	0.881827	0.999909
ENSG00000122566	34656.7	0.0661921	0.0650873	1.01698	0.309165	0.999909	HNRNPA2B1	heterogeneous nuclear ribonucleoprotein A2/B1 [Source:HGNC Symbol;Acc:HGNC:5033]	7	protein_coding	HGNC:5033	3181
ENSG00000165714	152.072	0.0662255	0.18289	0.362106	0.717273	0.999909	BORCS5	BLOC-1 related complex subunit 5 [Source:HGNC Symbol;Acc:HGNC:17950]	12	protein_coding	HGNC:17950	118426
ENSG00000137038	756.594	0.0662501	0.0997385	0.664237	0.506538	0.999909	DMAC1	distal membrane arm assembly complex 1 [Source:HGNC Symbol;Acc:HGNC:30536]	9	protein_coding	HGNC:30536	90871
ENSG00000149050	64.9348	0.0662971	0.256074	0.258899	0.795713	0.999909	ZNF214	zinc finger protein 214 [Source:HGNC Symbol;Acc:HGNC:13006]	11	protein_coding	HGNC:13006	7761
ENSG00000111897	1998.9	0.0663677	0.0743796	0.892284	0.372241	0.999909	SERINC1	serine incorporator 1 [Source:HGNC Symbol;Acc:HGNC:13464]	6	protein_coding	HGNC:13464	57515
ENSG00000078237	484.376	0.0663788	0.105283	0.63048	0.52838	0.999909	TIGAR	TP53 induced glycolysis regulatory phosphatase [Source:HGNC Symbol;Acc:HGNC:1185]	12	protein_coding	HGNC:1185	57103
ENSG00000112031	372.395	0.0663858	0.11909	0.557441	0.577226	0.999909	MTRF1L	mitochondrial translational release factor 1 like [Source:HGNC Symbol;Acc:HGNC:21051]	6	protein_coding	HGNC:21051	54516
ENSG00000058729	591.566	0.0663934	0.101371	0.654955	0.512497	0.999909	RIOK2	RIO kinase 2 [Source:HGNC Symbol;Acc:HGNC:18999]	5	protein_coding	HGNC:18999	55781
ENSG00000163636	1880.65	0.0664551	0.0748573	0.887757	0.374672	0.999909	PSMD6	proteasome 26S subunit, non-ATPase 6 [Source:HGNC Symbol;Acc:HGNC:9564]	3	protein_coding	HGNC:9564	9861
ENSG00000148291	509.493	0.066456	0.105206	0.631676	0.527598	0.999909	SURF2	surfeit 2 [Source:HGNC Symbol;Acc:HGNC:11475]	9	protein_coding	HGNC:11475	6835
ENSG00000176890	3616.54	0.066475	0.0676259	0.982982	0.325616	0.999909	TYMS	thymidylate synthetase [Source:HGNC Symbol;Acc:HGNC:12441]	18	protein_coding	HGNC:12441	7298
ENSG00000169783	702.778	0.0664853	0.100956	0.658559	0.510179	0.999909	LINGO1	leucine rich repeat and Ig domain containing 1 [Source:HGNC Symbol;Acc:HGNC:21205]	15	protein_coding	HGNC:21205	84894
ENSG00000164074	299.287	0.0665184	0.130083	0.511353	0.609104	0.999909	ABHD18	abhydrolase domain containing 18 [Source:HGNC Symbol;Acc:HGNC:26111]	4	protein_coding	HGNC:26111	80167
ENSG00000156256	934.897	0.0665289	0.0930362	0.715086	0.474556	0.999909	USP16	ubiquitin specific peptidase 16 [Source:HGNC Symbol;Acc:HGNC:12614]	21	protein_coding	HGNC:12614	10600
ENSG00000164162	118.972	0.0665453	0.191467	0.347554	0.728175	0.999909	ANAPC10	anaphase promoting complex subunit 10 [Source:HGNC Symbol;Acc:HGNC:24077]	4	protein_coding	HGNC:24077	10393
ENSG00000031691	239.386	0.0665473	0.150483	0.442224	0.658327	0.999909	CENPQ	centromere protein Q [Source:HGNC Symbol;Acc:HGNC:21347]	6	protein_coding	HGNC:21347	55166
ENSG00000171222	1035.98	0.0665486	0.10643	0.62528	0.531787	0.999909	SCAND1	SCAN domain containing 1 [Source:HGNC Symbol;Acc:HGNC:10566]	20	protein_coding	HGNC:10566	51282
ENSG00000050393	702.99	0.0665858	0.0969507	0.686801	0.492208	0.999909	MCUR1	mitochondrial calcium uniporter regulator 1 [Source:HGNC Symbol;Acc:HGNC:21097]	6	protein_coding	HGNC:21097	63933
ENSG00000034677	602.707	0.0665895	0.107049	0.622047	0.533911	0.999909	RNF19A	ring finger protein 19A, RBR E3 ubiquitin protein ligase [Source:HGNC Symbol;Acc:HGNC:13432]	8	protein_coding	HGNC:13432	25897
ENSG00000186184	1800.05	0.0666012	0.086962	0.765865	0.443756	0.999909	POLR1D	RNA polymerase I and III subunit D [Source:HGNC Symbol;Acc:HGNC:20422]	13	protein_coding	HGNC:20422	51082
ENSG00000136866	230.072	0.0666489	0.143142	0.465613	0.641492	0.999909	ZFP37	ZFP37 zinc finger protein [Source:HGNC Symbol;Acc:HGNC:12863]	9	protein_coding	HGNC:12863	7539
ENSG00000155816	616.531	0.0666678	0.100811	0.661316	0.50841	0.999909	FMN2	formin 2 [Source:HGNC Symbol;Acc:HGNC:14074]	1	protein_coding	HGNC:14074	56776
ENSG00000070759	25.0558	0.0666752	0.394566	0.168983	0.86581	0.999909	TESK2	testis associated actin remodelling kinase 2 [Source:HGNC Symbol;Acc:HGNC:11732]	1	protein_coding	HGNC:11732	10420
ENSG00000109133	1519.03	0.0666898	0.0877817	0.759723	0.44742	0.999909	TMEM33	transmembrane protein 33 [Source:HGNC Symbol;Acc:HGNC:25541]	4	protein_coding	HGNC:25541	55161
ENSG00000171763	352.178	0.0667103	0.121011	0.551273	0.581446	0.999909	SPATA5L1	spermatogenesis associated 5 like 1 [Source:HGNC Symbol;Acc:HGNC:28762]	15	protein_coding	HGNC:28762	79029
ENSG00000135900	674.464	0.0667401	0.0990759	0.673626	0.500549	0.999909	MRPL44	mitochondrial ribosomal protein L44 [Source:HGNC Symbol;Acc:HGNC:16650]	2	protein_coding	HGNC:16650	65080
ENSG00000117625	946.835	0.066745	0.0862859	0.773533	0.439207	0.999909	RCOR3	REST corepressor 3 [Source:HGNC Symbol;Acc:HGNC:25594]	1	protein_coding	HGNC:25594	55758
ENSG00000230189	41.7035	0.0667796	0.323204	0.206618	0.836308	0.999909
ENSG00000165813	247.839	0.0667871	0.150156	0.444784	0.656476	0.999909	CCDC186	coiled-coil domain containing 186 [Source:HGNC Symbol;Acc:HGNC:24349]	10	protein_coding	HGNC:24349	55088
ENSG00000164548	2488.84	0.0667932	0.0716869	0.931734	0.351474	0.999909	TRA2A	transformer 2 alpha homolog [Source:HGNC Symbol;Acc:HGNC:16645]	7	protein_coding	HGNC:16645	29896
ENSG00000152642	190.52	0.0668175	0.15743	0.424426	0.671255	0.999909	GPD1L	glycerol-3-phosphate dehydrogenase 1 like [Source:HGNC Symbol;Acc:HGNC:28956]	3	protein_coding	HGNC:28956	23171
ENSG00000105996	1310.65	0.0668272	0.0838681	0.796813	0.42556	0.999909	HOXA2	homeobox A2 [Source:HGNC Symbol;Acc:HGNC:5103]	7	protein_coding	HGNC:5103	3199
ENSG00000157216	3674.21	0.066831	0.0728523	0.917349	0.35896	0.999909	SSBP3	single stranded DNA binding protein 3 [Source:HGNC Symbol;Acc:HGNC:15674]	1	protein_coding	HGNC:15674	23648
ENSG00000152578	94.6297	0.0668715	0.222992	0.299883	0.764266	0.999909	GRIA4	glutamate ionotropic receptor AMPA type subunit 4 [Source:HGNC Symbol;Acc:HGNC:4574]	11	protein_coding	HGNC:4574	2893
ENSG00000111596	1443.97	0.0668819	0.0779032	0.858526	0.390602	0.999909	CNOT2	CCR4-NOT transcription complex subunit 2 [Source:HGNC Symbol;Acc:HGNC:7878]	12	protein_coding	HGNC:7878	4848
ENSG00000091947	418.684	0.0668987	0.115099	0.581226	0.561088	0.999909	TMEM101	transmembrane protein 101 [Source:HGNC Symbol;Acc:HGNC:28653]	17	protein_coding	HGNC:28653	84336
ENSG00000232040	114.194	0.0668999	0.192044	0.348357	0.727572	0.999909	ZBED9	zinc finger BED-type containing 9 [Source:HGNC Symbol;Acc:HGNC:13851]	6	protein_coding	HGNC:13851	114821
ENSG00000130821	4837.83	0.0669132	0.0890435	0.751466	0.452372	0.999909	SLC6A8	solute carrier family 6 member 8 [Source:HGNC Symbol;Acc:HGNC:11055]	X	protein_coding	HGNC:11055	6535
ENSG00000265241	4422.36	0.0669337	0.0703072	0.952017	0.341088	0.999909	RBM8A	RNA binding motif protein 8A [Source:HGNC Symbol;Acc:HGNC:9905]	1	protein_coding	HGNC:9905	9939
ENSG00000151576	795.084	0.0670075	0.0945428	0.708753	0.478478	0.999909	QTRT2	queuine tRNA-ribosyltransferase accessory subunit 2 [Source:HGNC Symbol;Acc:HGNC:25771]	3	protein_coding	HGNC:25771	79691
ENSG00000175324	332.261	0.0670093	0.12215	0.548581	0.583293	0.999909	LSM1	LSM1 homolog, mRNA degradation associated [Source:HGNC Symbol;Acc:HGNC:20472]	8	protein_coding	HGNC:20472	27257
ENSG00000133731	608.822	0.0670594	0.104148	0.643888	0.519648	0.999909	IMPA1	inositol monophosphatase 1 [Source:HGNC Symbol;Acc:HGNC:6050]	8	protein_coding	HGNC:6050	3612
ENSG00000134186	2490.74	0.0670743	0.076951	0.871649	0.3834	0.999909	PRPF38B	pre-mRNA processing factor 38B [Source:HGNC Symbol;Acc:HGNC:25512]	1	protein_coding	HGNC:25512	55119
ENSG00000179431	1217.23	0.0670928	0.0978861	0.685417	0.493081	0.999909	FJX1	four-jointed box kinase 1 [Source:HGNC Symbol;Acc:HGNC:17166]	11	protein_coding	HGNC:17166	24147
ENSG00000261669	9.30335	0.0671165	0.63314	0.106006	0.915578	0.999909
ENSG00000198890	1278.9	0.0671426	0.0795112	0.844443	0.398422	0.999909	PRMT6	protein arginine methyltransferase 6 [Source:HGNC Symbol;Acc:HGNC:18241]	1	protein_coding	HGNC:18241	55170
ENSG00000144227	59.7763	0.0671785	0.274287	0.24492	0.806518	0.999909	NXPH2	neurexophilin 2 [Source:HGNC Symbol;Acc:HGNC:8076]	2	protein_coding	HGNC:8076	11249
ENSG00000162819	786.08	0.0671811	0.0954112	0.704121	0.481357	0.999909	BROX	BRO1 domain and CAAX motif containing [Source:HGNC Symbol;Acc:HGNC:26512]	1	protein_coding	HGNC:26512	148362
ENSG00000165338	1241.34	0.0672266	0.0817442	0.822402	0.410848	0.999909	HECTD2	HECT domain E3 ubiquitin protein ligase 2 [Source:HGNC Symbol;Acc:HGNC:26736]	10	protein_coding	HGNC:26736	143279
ENSG00000075131	283.43	0.0672665	0.135693	0.495725	0.620088	0.999909	TIPIN	TIMELESS interacting protein [Source:HGNC Symbol;Acc:HGNC:30750]	15	protein_coding	HGNC:30750	54962
ENSG00000165300	1516.17	0.0672771	0.0770195	0.873507	0.382387	0.999909	SLITRK5	SLIT and NTRK like family member 5 [Source:HGNC Symbol;Acc:HGNC:20295]	13	protein_coding	HGNC:20295	26050
ENSG00000174444	34190	0.0672916	0.0595553	1.1299	0.258518	0.999909	RPL4	ribosomal protein L4 [Source:HGNC Symbol;Acc:HGNC:10353]	15	protein_coding	HGNC:10353	6124
ENSG00000065183	1138.08	0.0673116	0.0883635	0.761758	0.446205	0.999909	WDR3	WD repeat domain 3 [Source:HGNC Symbol;Acc:HGNC:12755]	1	protein_coding	HGNC:12755	10885
ENSG00000065559	1068.56	0.0673437	0.0977609	0.688861	0.490911	0.999909	MAP2K4	mitogen-activated protein kinase kinase 4 [Source:HGNC Symbol;Acc:HGNC:6844]	17	protein_coding	HGNC:6844	6416
ENSG00000143252	1810.21	0.0674023	0.0757114	0.890254	0.37333	0.999909	SDHC	succinate dehydrogenase complex subunit C [Source:HGNC Symbol;Acc:HGNC:10682]	1	protein_coding	HGNC:10682	6391
ENSG00000198863	567.97	0.0674503	0.105633	0.638537	0.523124	0.999909	RUNDC1	RUN domain containing 1 [Source:HGNC Symbol;Acc:HGNC:25418]	17	protein_coding	HGNC:25418	146923
ENSG00000137857	82.5732	0.0674803	0.226661	0.297715	0.765921	0.999909	DUOX1	dual oxidase 1 [Source:HGNC Symbol;Acc:HGNC:3062]	15	protein_coding	HGNC:3062	53905
ENSG00000270170	496.651	0.0674841	0.108827	0.620103	0.53519	0.999909	NCBP2AS2	NCBP2 antisense 2 (head to head) [Source:HGNC Symbol;Acc:HGNC:25121]	3	protein_coding	HGNC:25121	152217
ENSG00000144659	603.823	0.0674911	0.102907	0.655846	0.511923	0.999909	SLC25A38	solute carrier family 25 member 38 [Source:HGNC Symbol;Acc:HGNC:26054]	3	protein_coding	HGNC:26054	54977
ENSG00000137726	2121.78	0.0675175	0.0821087	0.822295	0.410909	0.999909	FXYD6	FXYD domain containing ion transport regulator 6 [Source:HGNC Symbol;Acc:HGNC:4030]	11	protein_coding	HGNC:4030	53826
ENSG00000167302	195.804	0.06752	0.173786	0.388523	0.697629	0.999909	TEPSIN	TEPSIN adaptor related protein complex 4 accessory protein [Source:HGNC Symbol;Acc:HGNC:26458]	17	protein_coding	HGNC:26458	146705
ENSG00000142444	347.722	0.0675243	0.129532	0.521292	0.602163	0.999909	TIMM29	translocase of inner mitochondrial membrane 29 [Source:HGNC Symbol;Acc:HGNC:25152]	19	protein_coding	HGNC:25152	90580
ENSG00000255310	188.777	0.0675512	0.15636	0.432023	0.665724	0.999909
ENSG00000136938	6973.52	0.0675553	0.0640065	1.05545	0.291222	0.999909	ANP32B	acidic nuclear phosphoprotein 32 family member B [Source:HGNC Symbol;Acc:HGNC:16677]	9	protein_coding	HGNC:16677	10541
ENSG00000121067	1213.77	0.0675816	0.0820155	0.82401	0.409934	0.999909	SPOP	speckle type BTB/POZ protein [Source:HGNC Symbol;Acc:HGNC:11254]	17	protein_coding	HGNC:11254	8405
ENSG00000117984	696.999	0.0675979	0.107998	0.625919	0.531368	0.999909	CTSD	cathepsin D [Source:HGNC Symbol;Acc:HGNC:2529]	11	protein_coding	HGNC:2529	1509
ENSG00000125741	709.606	0.0676182	0.104099	0.649558	0.515978	0.999909	OPA3	outer mitochondrial membrane lipid metabolism regulator OPA3 [Source:HGNC Symbol;Acc:HGNC:8142]	19	protein_coding	HGNC:8142	80207
ENSG00000121749	435.32	0.0676432	0.111948	0.60424	0.545684	0.999909	TBC1D15	TBC1 domain family member 15 [Source:HGNC Symbol;Acc:HGNC:25694]	12	protein_coding	HGNC:25694	64786
ENSG00000110011	399.693	0.0676468	0.115804	0.584152	0.559118	0.999909	DNAJC4	DnaJ heat shock protein family (Hsp40) member C4 [Source:HGNC Symbol;Acc:HGNC:5271]	11	protein_coding	HGNC:5271	3338
ENSG00000151239	1018.78	0.0677229	0.0908436	0.745489	0.455976	0.999909	TWF1	twinfilin actin binding protein 1 [Source:HGNC Symbol;Acc:HGNC:9620]	12	protein_coding	HGNC:9620	5756
ENSG00000231345	9.19707	0.0677391	0.67846	0.0998425	0.920469	0.999909
ENSG00000204950	76.3809	0.0677394	0.234872	0.28841	0.773033	0.999909	LRRC10B	leucine rich repeat containing 10B [Source:HGNC Symbol;Acc:HGNC:37215]	11	protein_coding	HGNC:37215	390205
ENSG00000267519	12.6095	0.0677418	0.564958	0.119906	0.904558	0.999909
ENSG00000057757	1107.01	0.0677488	0.0825888	0.820314	0.412037	0.999909	PITHD1	PITH domain containing 1 [Source:HGNC Symbol;Acc:HGNC:25022]	1	protein_coding	HGNC:25022	57095
ENSG00000157992	47.2878	0.0677505	0.297678	0.227597	0.81996	0.999909	KRTCAP3	keratinocyte associated protein 3 [Source:HGNC Symbol;Acc:HGNC:28943]	2	protein_coding	HGNC:28943	200634
ENSG00000155380	3125.52	0.067754	0.0684573	0.989726	0.322308	0.999909	SLC16A1	solute carrier family 16 member 1 [Source:HGNC Symbol;Acc:HGNC:10922]	1	protein_coding	HGNC:10922	6566
ENSG00000146701	3293.59	0.0677723	0.0735943	0.92089	0.357108	0.999909	MDH2	malate dehydrogenase 2 [Source:HGNC Symbol;Acc:HGNC:6971]	7	protein_coding	HGNC:6971	4191
ENSG00000131408	456.785	0.0677825	0.114775	0.590569	0.554809	0.999909	NR1H2	nuclear receptor subfamily 1 group H member 2 [Source:HGNC Symbol;Acc:HGNC:7965]	19	protein_coding	HGNC:7965	7376
ENSG00000234690	32.6435	0.067798	0.343816	0.197193	0.843677	0.999909
ENSG00000263826	32.1974	0.0678358	0.397879	0.170493	0.864622	0.999909
ENSG00000276791	29.5776	0.0678413	0.361479	0.187677	0.85113	0.999909
ENSG00000115159	363.218	0.0678909	0.134479	0.504845	0.613668	0.999909	GPD2	glycerol-3-phosphate dehydrogenase 2 [Source:HGNC Symbol;Acc:HGNC:4456]	2	protein_coding	HGNC:4456	2820
ENSG00000170515	3699.29	0.067894	0.0675464	1.00515	0.314827	0.999909	PA2G4	proliferation-associated 2G4 [Source:HGNC Symbol;Acc:HGNC:8550]	12	protein_coding	HGNC:8550	5036
ENSG00000127947	2004.66	0.0679009	0.0823037	0.825005	0.409369	0.999909	PTPN12	protein tyrosine phosphatase non-receptor type 12 [Source:HGNC Symbol;Acc:HGNC:9645]	7	protein_coding	HGNC:9645	5782
ENSG00000112029	1142.34	0.0679163	0.0869045	0.781506	0.434505	0.999909	FBXO5	F-box protein 5 [Source:HGNC Symbol;Acc:HGNC:13584]	6	protein_coding	HGNC:13584	26271
ENSG00000154639	2000.67	0.0679818	0.074703	0.910028	0.362808	0.999909	CXADR	CXADR Ig-like cell adhesion molecule [Source:HGNC Symbol;Acc:HGNC:2559]	21	protein_coding	HGNC:2559	1525
ENSG00000197653	54.7066	0.0680224	0.269429	0.252469	0.800679	0.999909	DNAH10	dynein axonemal heavy chain 10 [Source:HGNC Symbol;Acc:HGNC:2941]	12	protein_coding	HGNC:2941	196385
ENSG00000268089	68.3836	0.0680371	0.249163	0.273063	0.784805	0.999909	GABRQ	gamma-aminobutyric acid type A receptor subunit theta [Source:HGNC Symbol;Acc:HGNC:14454]	X	protein_coding	HGNC:14454	55879
ENSG00000219545	149.083	0.0680403	0.173122	0.393019	0.694306	0.999909	UMAD1	UBAP1-MVB12-associated (UMA) domain containing 1 [Source:HGNC Symbol;Acc:HGNC:48955]	7	protein_coding	HGNC:48955	729852
ENSG00000144231	1989.54	0.0680473	0.0755163	0.901094	0.367538	0.999909	POLR2D	RNA polymerase II subunit D [Source:HGNC Symbol;Acc:HGNC:9191]	2	protein_coding	HGNC:9191	5433
ENSG00000116990	790.023	0.0680631	0.101783	0.66871	0.503681	0.999909	MYCL	MYCL proto-oncogene, bHLH transcription factor [Source:HGNC Symbol;Acc:HGNC:7555]	1	protein_coding	HGNC:7555	4610
ENSG00000175756	1352.08	0.0681013	0.0966809	0.704392	0.481189	0.999909	AURKAIP1	aurora kinase A interacting protein 1 [Source:HGNC Symbol;Acc:HGNC:24114]	1	protein_coding	HGNC:24114	54998
ENSG00000141699	618.409	0.068112	0.101735	0.669506	0.503173	0.999909	RETREG3	reticulophagy regulator family member 3 [Source:HGNC Symbol;Acc:HGNC:27258]	17	protein_coding	HGNC:27258	162427
ENSG00000132300	1923.66	0.0681283	0.0746912	0.912133	0.361699	0.999909	PTCD3	pentatricopeptide repeat domain 3 [Source:HGNC Symbol;Acc:HGNC:24717]	2	protein_coding	HGNC:24717	55037
ENSG00000079950	1054.79	0.0681301	0.0917797	0.742322	0.457893	0.999909	STX7	syntaxin 7 [Source:HGNC Symbol;Acc:HGNC:11442]	6	protein_coding	HGNC:11442	8417
ENSG00000139112	356.942	0.0681402	0.120121	0.567264	0.570535	0.999909	GABARAPL1	GABA type A receptor associated protein like 1 [Source:HGNC Symbol;Acc:HGNC:4068]	12	protein_coding	HGNC:4068	23710
ENSG00000170959	40.9183	0.0681458	0.319788	0.213097	0.831251	0.999909	DCDC1	doublecortin domain containing 1 [Source:HGNC Symbol;Acc:HGNC:20625]	11	protein_coding	HGNC:20625	341019
ENSG00000182093	758.594	0.0681559	0.0954465	0.714074	0.475181	0.999909	GET1	guided entry of tail-anchored proteins factor 1 [Source:HGNC Symbol;Acc:HGNC:12790]	21	protein_coding	HGNC:12790	7485
ENSG00000173692	3156.1	0.0681559	0.0712959	0.955958	0.339093	0.999909	PSMD1	proteasome 26S subunit, non-ATPase 1 [Source:HGNC Symbol;Acc:HGNC:9554]	2	protein_coding	HGNC:9554	5707
ENSG00000178896	358.062	0.0681701	0.128919	0.528783	0.596956	0.999909	EXOSC4	exosome component 4 [Source:HGNC Symbol;Acc:HGNC:18189]	8	protein_coding	HGNC:18189	54512
ENSG00000183067	41.9156	0.0681761	0.326919	0.208541	0.834806	0.999909	IGSF5	immunoglobulin superfamily member 5 [Source:HGNC Symbol;Acc:HGNC:5952]	21	protein_coding	HGNC:5952	150084
ENSG00000141698	1425.15	0.0681791	0.0834554	0.816953	0.413955	0.999909	NT5C3B	5'-nucleotidase, cytosolic IIIB [Source:HGNC Symbol;Acc:HGNC:28300]	17	protein_coding	HGNC:28300	115024
ENSG00000107864	79.2498	0.0682314	0.227143	0.30039	0.76388	0.999909	CPEB3	cytoplasmic polyadenylation element binding protein 3 [Source:HGNC Symbol;Acc:HGNC:21746]	10	protein_coding	HGNC:21746	22849
ENSG00000227543	88.4884	0.0682484	0.234312	0.291272	0.770844	0.999909
ENSG00000186767	420.462	0.0682748	0.114293	0.597368	0.550262	0.999909	SPIN4	spindlin family member 4 [Source:HGNC Symbol;Acc:HGNC:27040]	X	protein_coding	HGNC:27040	139886
ENSG00000189007	246.855	0.0683128	0.137311	0.497503	0.618834	0.999909	ADAT2	adenosine deaminase tRNA specific 2 [Source:HGNC Symbol;Acc:HGNC:21172]	6	protein_coding	HGNC:21172	134637
ENSG00000126698	2889.6	0.0683157	0.0703425	0.971187	0.331455	0.999909	DNAJC8	DnaJ heat shock protein family (Hsp40) member C8 [Source:HGNC Symbol;Acc:HGNC:15470]	1	protein_coding	HGNC:15470	22826
ENSG00000117899	1469.1	0.0683363	0.0831777	0.82157	0.411322	0.999909	MESD	mesoderm development LRP chaperone [Source:HGNC Symbol;Acc:HGNC:13520]	15	protein_coding	HGNC:13520	23184
ENSG00000177483	22.4127	0.0683426	0.412031	0.165868	0.868261	0.999909	RBM44	RNA binding motif protein 44 [Source:HGNC Symbol;Acc:HGNC:24756]	2	protein_coding	HGNC:24756	375316
ENSG00000166451	726.145	0.0683554	0.0958978	0.712795	0.475973	0.999909	CENPN	centromere protein N [Source:HGNC Symbol;Acc:HGNC:30873]	16	protein_coding	HGNC:30873	55839
ENSG00000118420	189.45	0.0683683	0.152877	0.447212	0.654722	0.999909	UBE3D	ubiquitin protein ligase E3D [Source:HGNC Symbol;Acc:HGNC:21381]	6	protein_coding	HGNC:21381	90025
ENSG00000178295	649.505	0.0684293	0.0956124	0.715694	0.47418	0.999909	GEN1	GEN1 Holliday junction 5' flap endonuclease [Source:HGNC Symbol;Acc:HGNC:26881]	2	protein_coding	HGNC:26881	348654
ENSG00000168958	962.575	0.0684321	0.0897689	0.762314	0.445873	0.999909	MFF	mitochondrial fission factor [Source:HGNC Symbol;Acc:HGNC:24858]	2	protein_coding	HGNC:24858	56947
ENSG00000258289	1010.84	0.0684727	0.0868949	0.787994	0.4307	0.999909	CHURC1	churchill domain containing 1 [Source:HGNC Symbol;Acc:HGNC:20099]	14	protein_coding	HGNC:20099	91612
ENSG00000158258	897.823	0.0685244	0.096494	0.710142	0.477616	0.999909	CLSTN2	calsyntenin 2 [Source:HGNC Symbol;Acc:HGNC:17448]	3	protein_coding	HGNC:17448	64084
ENSG00000134375	1157.98	0.0685618	0.0824907	0.831146	0.405891	0.999909	TIMM17A	translocase of inner mitochondrial membrane 17A [Source:HGNC Symbol;Acc:HGNC:17315]	1	protein_coding	HGNC:17315	10440
ENSG00000114988	592.152	0.0685751	0.104437	0.656618	0.511427	0.999909	LMAN2L	lectin, mannose binding 2 like [Source:HGNC Symbol;Acc:HGNC:19263]	2	protein_coding	HGNC:19263	81562
ENSG00000132680	1228.64	0.0685876	0.0805873	0.851097	0.394715	0.999909	KHDC4	KH domain containing 4, pre-mRNA splicing factor [Source:HGNC Symbol;Acc:HGNC:29145]	1	protein_coding	HGNC:29145	22889
ENSG00000179241	1022.82	0.0686198	0.0910663	0.753515	0.45114	0.999909	LDLRAD3	low density lipoprotein receptor class A domain containing 3 [Source:HGNC Symbol;Acc:HGNC:27046]	11	protein_coding	HGNC:27046	143458
ENSG00000131725	434.85	0.068698	0.116484	0.589765	0.555348	0.999909	WDR44	WD repeat domain 44 [Source:HGNC Symbol;Acc:HGNC:30512]	X	protein_coding	HGNC:30512	54521
ENSG00000213160	1800.42	0.0687242	0.0792964	0.866676	0.38612	0.999909	KLHL23	kelch like family member 23 [Source:HGNC Symbol;Acc:HGNC:27506]	2	protein_coding	HGNC:27506	151230
ENSG00000171100	292.514	0.0687376	0.131383	0.523186	0.600845	0.999909	MTM1	myotubularin 1 [Source:HGNC Symbol;Acc:HGNC:7448]	X	protein_coding	HGNC:7448	4534
ENSG00000096080	359.57	0.0687449	0.125057	0.549708	0.58252	0.999909	MRPS18A	mitochondrial ribosomal protein S18A [Source:HGNC Symbol;Acc:HGNC:14515]	6	protein_coding	HGNC:14515	55168
ENSG00000204439	400.586	0.068768	0.117819	0.583674	0.55944	0.999909	C6orf47	chromosome 6 open reading frame 47 [Source:HGNC Symbol;Acc:HGNC:19076]	6	protein_coding	HGNC:19076	57827
ENSG00000176261	493.485	0.0688277	0.105707	0.651116	0.514971	0.999909	ZBTB8OS	zinc finger and BTB domain containing 8 opposite strand [Source:HGNC Symbol;Acc:HGNC:24094]	1	protein_coding	HGNC:24094	339487
ENSG00000115457	13553.1	0.0688681	0.0893741	0.770561	0.440967	0.999909	IGFBP2	insulin like growth factor binding protein 2 [Source:HGNC Symbol;Acc:HGNC:5471]	2	protein_coding	HGNC:5471	3485
ENSG00000107105	1385.91	0.0688829	0.0959185	0.71814	0.472671	0.999909	ELAVL2	ELAV like RNA binding protein 2 [Source:HGNC Symbol;Acc:HGNC:3313]	9	protein_coding	HGNC:3313	1993
ENSG00000007402	366.596	0.0689863	0.120424	0.572864	0.566737	0.999909	CACNA2D2	calcium voltage-gated channel auxiliary subunit alpha2delta 2 [Source:HGNC Symbol;Acc:HGNC:1400]	3	protein_coding	HGNC:1400	9254
ENSG00000147650	724.715	0.0690432	0.10065	0.685971	0.492731	0.999909	LRP12	LDL receptor related protein 12 [Source:HGNC Symbol;Acc:HGNC:31708]	8	protein_coding	HGNC:31708	29967
ENSG00000108523	1299.65	0.0690688	0.0887319	0.778399	0.436334	0.999909	RNF167	ring finger protein 167 [Source:HGNC Symbol;Acc:HGNC:24544]	17	protein_coding	HGNC:24544	26001
ENSG00000042753	1426.29	0.0691618	0.0987369	0.700465	0.483637	0.999909	AP2S1	adaptor related protein complex 2 subunit sigma 1 [Source:HGNC Symbol;Acc:HGNC:565]	19	protein_coding	HGNC:565	1175
ENSG00000103064	359.006	0.0691821	0.118727	0.582698	0.560097	0.999909	SLC7A6	solute carrier family 7 member 6 [Source:HGNC Symbol;Acc:HGNC:11064]	16	protein_coding	HGNC:11064	9057
ENSG00000188803	19.782	0.0692428	0.488843	0.141646	0.887359	0.999909	SHISA6	shisa family member 6 [Source:HGNC Symbol;Acc:HGNC:34491]	17	protein_coding	HGNC:34491	388336
ENSG00000260400	315.455	0.069243	0.13182	0.525283	0.599386	0.999909
ENSG00000169760	117.134	0.0692848	0.208725	0.331943	0.739932	0.999909	NLGN1	neuroligin 1 [Source:HGNC Symbol;Acc:HGNC:14291]	3	protein_coding	HGNC:14291	22871
ENSG00000126432	2466.35	0.0693074	0.0874015	0.792977	0.427791	0.999909	PRDX5	peroxiredoxin 5 [Source:HGNC Symbol;Acc:HGNC:9355]	11	protein_coding	HGNC:9355	25824
ENSG00000169228	228.116	0.0693091	0.155651	0.445286	0.656113	0.999909	RAB24	RAB24, member RAS oncogene family [Source:HGNC Symbol;Acc:HGNC:9765]	5	protein_coding	HGNC:9765	53917
ENSG00000131013	927.505	0.0693529	0.093953	0.738167	0.460413	0.999909	PPIL4	peptidylprolyl isomerase like 4 [Source:HGNC Symbol;Acc:HGNC:15702]	6	protein_coding	HGNC:15702	85313
ENSG00000103254	430.919	0.0693858	0.12203	0.568595	0.569631	0.999909	ANTKMT	adenine nucleotide translocase lysine methyltransferase [Source:HGNC Symbol;Acc:HGNC:14152]	16	protein_coding	HGNC:14152	65990
ENSG00000168734	398.052	0.0694027	0.113315	0.612474	0.540224	0.999909	PKIG	cAMP-dependent protein kinase inhibitor gamma [Source:HGNC Symbol;Acc:HGNC:9019]	20	protein_coding	HGNC:9019	11142
ENSG00000115307	1316.75	0.0694041	0.0957382	0.724937	0.468491	0.999909	AUP1	AUP1 lipid droplet regulating VLDL assembly factor [Source:HGNC Symbol;Acc:HGNC:891]	2	protein_coding	HGNC:891	550
ENSG00000186908	1154.42	0.0694106	0.0882238	0.786755	0.431425	0.999909	ZDHHC17	zinc finger DHHC-type palmitoyltransferase 17 [Source:HGNC Symbol;Acc:HGNC:18412]	12	protein_coding	HGNC:18412	23390
ENSG00000115211	996.092	0.0694192	0.0911646	0.761471	0.446376	0.999909	EIF2B4	eukaryotic translation initiation factor 2B subunit delta [Source:HGNC Symbol;Acc:HGNC:3260]	2	protein_coding	HGNC:3260	8890
ENSG00000144867	916.954	0.0694332	0.0935521	0.742187	0.457974	0.999909	SRPRB	SRP receptor subunit beta [Source:HGNC Symbol;Acc:HGNC:24085]	3	protein_coding	HGNC:24085	58477
ENSG00000117592	3317.22	0.0694339	0.0696327	0.997145	0.318694	0.999909	PRDX6	peroxiredoxin 6 [Source:HGNC Symbol;Acc:HGNC:16753]	1	protein_coding	HGNC:16753	9588
ENSG00000005893	1376.74	0.0694344	0.0855029	0.812071	0.416751	0.999909	LAMP2	lysosomal associated membrane protein 2 [Source:HGNC Symbol;Acc:HGNC:6501]	X	protein_coding	HGNC:6501	3920
ENSG00000237440	416.286	0.0694417	0.114944	0.604137	0.545752	0.999909	ZNF737	zinc finger protein 737 [Source:HGNC Symbol;Acc:HGNC:32468]	19	protein_coding	HGNC:32468	100129842
ENSG00000163728	609.893	0.0694992	0.100046	0.69467	0.487262	0.999909	TTC14	tetratricopeptide repeat domain 14 [Source:HGNC Symbol;Acc:HGNC:24697]	3	protein_coding	HGNC:24697	151613
ENSG00000175854	165.713	0.0695069	0.162121	0.428735	0.668116	0.999909	SWI5	SWI5 homologous recombination repair protein [Source:HGNC Symbol;Acc:HGNC:31412]	9	protein_coding	HGNC:31412	375757
ENSG00000160087	1555.45	0.0695289	0.0867397	0.801581	0.422795	0.999909	UBE2J2	ubiquitin conjugating enzyme E2 J2 [Source:HGNC Symbol;Acc:HGNC:19268]	1	protein_coding	HGNC:19268	118424
ENSG00000171443	77.3812	0.0695537	0.228073	0.304963	0.760395	0.999909	ZNF524	zinc finger protein 524 [Source:HGNC Symbol;Acc:HGNC:28322]	19	protein_coding	HGNC:28322	147807
ENSG00000248092	422.438	0.0695661	0.115814	0.600669	0.548061	0.999909
ENSG00000117222	688.47	0.0695673	0.098086	0.709248	0.478171	0.999909	RBBP5	RB binding protein 5, histone lysine methyltransferase complex subunit [Source:HGNC Symbol;Acc:HGNC:9888]	1	protein_coding	HGNC:9888	5929
ENSG00000203791	260.13	0.0695696	0.142089	0.48962	0.624403	0.999909	EEF1AKMT2	EEF1A lysine methyltransferase 2 [Source:HGNC Symbol;Acc:HGNC:33787]	10	protein_coding	HGNC:33787	399818
ENSG00000064652	387.784	0.0696094	0.120318	0.578544	0.562897	0.999909	SNX24	sorting nexin 24 [Source:HGNC Symbol;Acc:HGNC:21533]	5	protein_coding	HGNC:21533	28966
ENSG00000253771	11.0994	0.0696168	0.610597	0.114014	0.909226	0.999909
ENSG00000164466	2205.37	0.0696447	0.0741959	0.93866	0.347905	0.999909	SFXN1	sideroflexin 1 [Source:HGNC Symbol;Acc:HGNC:16085]	5	protein_coding	HGNC:16085	94081
ENSG00000144724	1081.8	0.069654	0.0889203	0.783331	0.433433	0.999909	PTPRG	protein tyrosine phosphatase receptor type G [Source:HGNC Symbol;Acc:HGNC:9671]	3	protein_coding	HGNC:9671	5793
ENSG00000276529	110.879	0.0696824	0.212426	0.328031	0.742888	0.999909
ENSG00000237126	35.6429	0.0697025	0.327254	0.212992	0.831333	0.999909
ENSG00000258315	30.5972	0.069713	0.352216	0.197927	0.843102	0.999909	C17orf49	chromosome 17 open reading frame 49 [Source:HGNC Symbol;Acc:HGNC:28737]	17	protein_coding	HGNC:28737	124944
ENSG00000060688	1780.29	0.0697201	0.0749013	0.930826	0.351944	0.999909	SNRNP40	small nuclear ribonucleoprotein U5 subunit 40 [Source:HGNC Symbol;Acc:HGNC:30857]	1	protein_coding	HGNC:30857	9410
ENSG00000178531	2816.49	0.0697409	0.099522	0.700759	0.483454	0.999909	CTXN1	cortexin 1 [Source:HGNC Symbol;Acc:HGNC:31108]	19	protein_coding	HGNC:31108	404217
ENSG00000081307	1003.74	0.0697775	0.0890008	0.78401	0.433034	0.999909	UBA5	ubiquitin like modifier activating enzyme 5 [Source:HGNC Symbol;Acc:HGNC:23230]	3	protein_coding	HGNC:23230	79876
ENSG00000205268	2082.5	0.0697829	0.0769206	0.907207	0.364297	0.999909	PDE7A	phosphodiesterase 7A [Source:HGNC Symbol;Acc:HGNC:8791]	8	protein_coding	HGNC:8791	5150
ENSG00000165124	30.4462	0.0697937	0.359616	0.194078	0.846114	0.999909	SVEP1	sushi, von Willebrand factor type A, EGF and pentraxin domain containing 1 [Source:HGNC Symbol;Acc:HGNC:15985]	9	protein_coding	HGNC:15985	79987
ENSG00000182534	1487.9	0.0697943	0.077885	0.896119	0.370189	0.999909	MXRA7	matrix remodeling associated 7 [Source:HGNC Symbol;Acc:HGNC:7541]	17	protein_coding	HGNC:7541	439921
ENSG00000002549	1083.15	0.0698237	0.0831442	0.839791	0.401026	0.999909	LAP3	leucine aminopeptidase 3 [Source:HGNC Symbol;Acc:HGNC:18449]	4	protein_coding	HGNC:18449	51056
ENSG00000122779	5897.48	0.0698289	0.0765721	0.911937	0.361802	0.999909	TRIM24	tripartite motif containing 24 [Source:HGNC Symbol;Acc:HGNC:11812]	7	protein_coding	HGNC:11812	8805
ENSG00000122707	219.213	0.0698297	0.146817	0.475625	0.634342	0.999909	RECK	reversion inducing cysteine rich protein with kazal motifs [Source:HGNC Symbol;Acc:HGNC:11345]	9	protein_coding	HGNC:11345	8434
ENSG00000222009	123.712	0.0698456	0.194746	0.358649	0.719858	0.999909	BTBD19	BTB domain containing 19 [Source:HGNC Symbol;Acc:HGNC:27145]	1	protein_coding	HGNC:27145	149478
ENSG00000146731	6805.85	0.0698511	0.0627388	1.11336	0.265552	0.999909	CCT6A	chaperonin containing TCP1 subunit 6A [Source:HGNC Symbol;Acc:HGNC:1620]	7	protein_coding	HGNC:1620	908
ENSG00000198786	56627.8	0.0698766	0.068119	1.0258	0.304985	0.999909	MT-ND5	mitochondrially encoded NADH:ubiquinone oxidoreductase core subunit 5 [Source:HGNC Symbol;Acc:HGNC:7461]	MT	protein_coding	HGNC:7461	4540
ENSG00000110768	697.025	0.0698943	0.0943286	0.740966	0.458714	0.999909	GTF2H1	general transcription factor IIH subunit 1 [Source:HGNC Symbol;Acc:HGNC:4655]	11	protein_coding	HGNC:4655	2965
ENSG00000097033	1784.12	0.0699024	0.0761755	0.91765	0.358802	0.999909	SH3GLB1	SH3 domain containing GRB2 like, endophilin B1 [Source:HGNC Symbol;Acc:HGNC:10833]	1	protein_coding	HGNC:10833	51100
ENSG00000140612	3333.02	0.0699212	0.074403	0.939763	0.347339	0.999909	SEC11A	SEC11 homolog A, signal peptidase complex subunit [Source:HGNC Symbol;Acc:HGNC:17718]	15	protein_coding	HGNC:17718	23478
ENSG00000118197	300.318	0.0699743	0.126885	0.55148	0.581305	0.999909	DDX59	DEAD-box helicase 59 [Source:HGNC Symbol;Acc:HGNC:25360]	1	protein_coding	HGNC:25360	83479
ENSG00000076706	356.68	0.0699984	0.124717	0.561257	0.574622	0.999909	MCAM	melanoma cell adhesion molecule [Source:HGNC Symbol;Acc:HGNC:6934]	11	protein_coding	HGNC:6934	4162
ENSG00000175575	513.21	0.0700361	0.112024	0.62519	0.531847	0.999909	PAAF1	proteasomal ATPase associated factor 1 [Source:HGNC Symbol;Acc:HGNC:25687]	11	protein_coding	HGNC:25687	80227
ENSG00000105968	4867.99	0.0700843	0.0711375	0.985196	0.324528	0.999909	H2AZ2	H2A.Z variant histone 2 [Source:HGNC Symbol;Acc:HGNC:20664]	7	protein_coding	HGNC:20664	94239
ENSG00000118564	1174.42	0.0701087	0.0839394	0.83523	0.403588	0.999909	FBXL5	F-box and leucine rich repeat protein 5 [Source:HGNC Symbol;Acc:HGNC:13602]	4	protein_coding	HGNC:13602	26234
ENSG00000119185	757.527	0.0701308	0.100229	0.699709	0.484109	0.999909	ITGB1BP1	integrin subunit beta 1 binding protein 1 [Source:HGNC Symbol;Acc:HGNC:23927]	2	protein_coding	HGNC:23927	9270
ENSG00000125812	577.293	0.0701908	0.104077	0.674412	0.500049	0.999909	GZF1	GDNF inducible zinc finger protein 1 [Source:HGNC Symbol;Acc:HGNC:15808]	20	protein_coding	HGNC:15808	64412
ENSG00000280649	23.1297	0.0702054	0.407744	0.17218	0.863296	0.999909
ENSG00000273026	9.66267	0.0702259	0.624872	0.112385	0.910518	0.999909
ENSG00000160563	522.373	0.0702509	0.11438	0.614187	0.539092	0.999909	MED27	mediator complex subunit 27 [Source:HGNC Symbol;Acc:HGNC:2377]	9	protein_coding	HGNC:2377	9442
ENSG00000164543	431.869	0.0703228	0.117588	0.598042	0.549812	0.999909	STK17A	serine/threonine kinase 17a [Source:HGNC Symbol;Acc:HGNC:11395]	7	protein_coding	HGNC:11395	9263
ENSG00000273654	8.45495	0.0703277	0.656987	0.107046	0.914753	0.999909
ENSG00000077380	3107.18	0.0703277	0.0693692	1.01382	0.310669	0.999909	DYNC1I2	dynein cytoplasmic 1 intermediate chain 2 [Source:HGNC Symbol;Acc:HGNC:2964]	2	protein_coding	HGNC:2964	1781
ENSG00000089280	20430.5	0.0704003	0.0613561	1.1474	0.251215	0.999909	FUS	FUS RNA binding protein [Source:HGNC Symbol;Acc:HGNC:4010]	16	protein_coding	HGNC:4010	2521
ENSG00000220008	11.0584	0.070561	0.591047	0.119383	0.904972	0.999909	LINGO3	leucine rich repeat and Ig domain containing 3 [Source:HGNC Symbol;Acc:HGNC:21206]	19	protein_coding	HGNC:21206	645191
ENSG00000166226	6789.98	0.0705733	0.0644361	1.09524	0.27341	0.999909	CCT2	chaperonin containing TCP1 subunit 2 [Source:HGNC Symbol;Acc:HGNC:1615]	12	protein_coding	HGNC:1615	10576
ENSG00000235313	22.0982	0.0706283	0.450542	0.156763	0.875432	0.999909
ENSG00000236287	1429.19	0.0707458	0.0786484	0.899521	0.368375	0.999909	ZBED5	zinc finger BED-type containing 5 [Source:HGNC Symbol;Acc:HGNC:30803]	11	protein_coding	HGNC:30803	58486
ENSG00000176853	688.553	0.0707502	0.0997157	0.709518	0.478003	0.999909	FAM91A1	family with sequence similarity 91 member A1 [Source:HGNC Symbol;Acc:HGNC:26306]	8	protein_coding	HGNC:26306	157769
ENSG00000122958	1715.84	0.0707706	0.0799806	0.884848	0.376239	0.999909	VPS26A	VPS26, retromer complex component A [Source:HGNC Symbol;Acc:HGNC:12711]	10	protein_coding	HGNC:12711	9559
ENSG00000160075	2280.01	0.0707785	0.0768573	0.920908	0.357098	0.999909	SSU72	SSU72 homolog, RNA polymerase II CTD phosphatase [Source:HGNC Symbol;Acc:HGNC:25016]	1	protein_coding	HGNC:25016	29101
ENSG00000240053	168.975	0.0708085	0.197825	0.357935	0.720392	0.999909	LY6G5B	lymphocyte antigen 6 family member G5B [Source:HGNC Symbol;Acc:HGNC:13931]	6	protein_coding	HGNC:13931	58496
ENSG00000140259	1337.92	0.07081	0.0834117	0.848923	0.395924	0.999909	MFAP1	microfibril associated protein 1 [Source:HGNC Symbol;Acc:HGNC:7032]	15	protein_coding	HGNC:7032	4236
ENSG00000118217	1013.53	0.0708877	0.100741	0.70366	0.481645	0.999909	ATF6	activating transcription factor 6 [Source:HGNC Symbol;Acc:HGNC:791]	1	protein_coding	HGNC:791	22926
ENSG00000117155	1222.44	0.0709491	0.100042	0.709194	0.478204	0.999909	SSX2IP	SSX family member 2 interacting protein [Source:HGNC Symbol;Acc:HGNC:16509]	1	protein_coding	HGNC:16509	117178
ENSG00000004478	2306.86	0.071037	0.0708899	1.00207	0.316307	0.999909	FKBP4	FKBP prolyl isomerase 4 [Source:HGNC Symbol;Acc:HGNC:3720]	12	protein_coding	HGNC:3720	2288
ENSG00000264112	603.795	0.0710566	0.135181	0.525642	0.599137	0.999909
ENSG00000174579	1123.92	0.071077	0.0912643	0.778804	0.436095	0.999909	MSL2	MSL complex subunit 2 [Source:HGNC Symbol;Acc:HGNC:25544]	3	protein_coding	HGNC:25544	55167
ENSG00000138413	4978.96	0.0710816	0.0732869	0.969909	0.332092	0.999909	IDH1	isocitrate dehydrogenase (NADP(+)) 1 [Source:HGNC Symbol;Acc:HGNC:5382]	2	protein_coding	HGNC:5382	3417
ENSG00000105258	563.118	0.0711344	0.12036	0.591014	0.554511	0.999909	POLR2I	RNA polymerase II subunit I [Source:HGNC Symbol;Acc:HGNC:9196]	19	protein_coding	HGNC:9196	5438
ENSG00000101444	5321.47	0.0711447	0.0799415	0.889959	0.373488	0.999909	AHCY	adenosylhomocysteinase [Source:HGNC Symbol;Acc:HGNC:343]	20	protein_coding	HGNC:343	191
ENSG00000185652	230.477	0.0711579	0.144779	0.491493	0.623078	0.999909	NTF3	neurotrophin 3 [Source:HGNC Symbol;Acc:HGNC:8023]	12	protein_coding	HGNC:8023	4908
ENSG00000278177	8.5984	0.0711792	0.684295	0.104018	0.917155	0.999909
ENSG00000021488	13.9406	0.071197	0.537323	0.132503	0.894586	0.999909	SLC7A9	solute carrier family 7 member 9 [Source:HGNC Symbol;Acc:HGNC:11067]	19	protein_coding	HGNC:11067	11136
ENSG00000114279	79.4279	0.0712094	0.230783	0.308556	0.75766	0.999909	FGF12	fibroblast growth factor 12 [Source:HGNC Symbol;Acc:HGNC:3668]	3	protein_coding	HGNC:3668	2257
ENSG00000134802	71.2046	0.0712273	0.245629	0.289979	0.771832	0.999909	SLC43A3	solute carrier family 43 member 3 [Source:HGNC Symbol;Acc:HGNC:17466]	11	protein_coding	HGNC:17466	29015
ENSG00000087995	770.63	0.0712319	0.0909894	0.78286	0.433709	0.999909	METTL2A	methyltransferase like 2A [Source:HGNC Symbol;Acc:HGNC:25755]	17	protein_coding	HGNC:25755	339175
ENSG00000162706	301.2	0.0712399	0.133204	0.534818	0.592776	0.999909	CADM3	cell adhesion molecule 3 [Source:HGNC Symbol;Acc:HGNC:17601]	1	protein_coding	HGNC:17601	57863
ENSG00000272263	13.508	0.071281	0.541832	0.131555	0.895336	0.999909
ENSG00000198133	20.975	0.0713047	0.43187	0.165107	0.86886	0.999909	TMEM229B	transmembrane protein 229B [Source:HGNC Symbol;Acc:HGNC:20130]	14	protein_coding	HGNC:20130	161145
ENSG00000151726	381.039	0.0713133	0.126795	0.562429	0.573824	0.999909	ACSL1	acyl-CoA synthetase long chain family member 1 [Source:HGNC Symbol;Acc:HGNC:3569]	4	protein_coding	HGNC:3569	2180
ENSG00000177453	17.9773	0.0713161	0.47894	0.148904	0.881629	0.999909	NIM1K	NIM1 serine/threonine protein kinase [Source:HGNC Symbol;Acc:HGNC:28646]	5	protein_coding	HGNC:28646	167359
ENSG00000152192	238.539	0.0713298	0.149613	0.476763	0.633531	0.999909	POU4F1	POU class 4 homeobox 1 [Source:HGNC Symbol;Acc:HGNC:9218]	13	protein_coding	HGNC:9218	5457
ENSG00000111237	959.423	0.0714832	0.0873774	0.818097	0.413302	0.999909	VPS29	VPS29 retromer complex component [Source:HGNC Symbol;Acc:HGNC:14340]	12	protein_coding	HGNC:14340	51699
ENSG00000115540	731.51	0.0715087	0.107581	0.664694	0.506246	0.999909	MOB4	MOB family member 4, phocein [Source:HGNC Symbol;Acc:HGNC:17261]	2	protein_coding	HGNC:17261	25843
ENSG00000082497	90.0351	0.0715538	0.209888	0.340914	0.733169	0.999909	SERTAD4	SERTA domain containing 4 [Source:HGNC Symbol;Acc:HGNC:25236]	1	protein_coding	HGNC:25236	56256
ENSG00000185015	73.075	0.0715743	0.237722	0.301084	0.76335	0.999909	CA13	carbonic anhydrase 13 [Source:HGNC Symbol;Acc:HGNC:14914]	8	protein_coding	HGNC:14914	377677
ENSG00000198342	56.9707	0.0715927	0.264469	0.270704	0.786619	0.999909	ZNF442	zinc finger protein 442 [Source:HGNC Symbol;Acc:HGNC:20877]	19	protein_coding	HGNC:20877	79973
ENSG00000159720	1369.32	0.0715973	0.0969133	0.738777	0.460042	0.999909	ATP6V0D1	ATPase H+ transporting V0 subunit d1 [Source:HGNC Symbol;Acc:HGNC:13724]	16	protein_coding	HGNC:13724	9114
ENSG00000165410	975.054	0.071622	0.0976266	0.733632	0.463173	0.999909	CFL2	cofilin 2 [Source:HGNC Symbol;Acc:HGNC:1875]	14	protein_coding	HGNC:1875	1073
ENSG00000189164	133.714	0.0716408	0.177367	0.403914	0.686276	0.999909	ZNF527	zinc finger protein 527 [Source:HGNC Symbol;Acc:HGNC:29385]	19	protein_coding	HGNC:29385	84503
ENSG00000253559	19.0937	0.0716942	0.469599	0.152671	0.878658	0.999909
ENSG00000149313	1520.49	0.0716966	0.0807905	0.887439	0.374843	0.999909	AASDHPPT	aminoadipate-semialdehyde dehydrogenase-phosphopantetheinyl transferase [Source:HGNC Symbol;Acc:HGNC:14235]	11	protein_coding	HGNC:14235	60496
ENSG00000106459	677.424	0.0718048	0.0955497	0.751492	0.452357	0.999909	NRF1	nuclear respiratory factor 1 [Source:HGNC Symbol;Acc:HGNC:7996]	7	protein_coding	HGNC:7996	4899
ENSG00000075407	893.391	0.0718087	0.0928413	0.773457	0.439252	0.999909	ZNF37A	zinc finger protein 37A [Source:HGNC Symbol;Acc:HGNC:13102]	10	protein_coding	HGNC:13102	7587
ENSG00000101542	8.31507	0.07183	0.680388	0.105572	0.915922	0.999909	CDH20	cadherin 20 [Source:HGNC Symbol;Acc:HGNC:1760]	18	protein_coding	HGNC:1760	28316
ENSG00000108561	2459.09	0.0719046	0.0782954	0.918375	0.358423	0.999909	C1QBP	complement C1q binding protein [Source:HGNC Symbol;Acc:HGNC:1243]	17	protein_coding	HGNC:1243	708
ENSG00000140455	1270.86	0.0719261	0.0804461	0.894091	0.371273	0.999909	USP3	ubiquitin specific peptidase 3 [Source:HGNC Symbol;Acc:HGNC:12626]	15	protein_coding	HGNC:12626	9960
ENSG00000176055	215.915	0.0719352	0.153944	0.467281	0.640299	0.999909	MBLAC2	metallo-beta-lactamase domain containing 2 [Source:HGNC Symbol;Acc:HGNC:33711]	5	protein_coding	HGNC:33711	153364
ENSG00000164975	1307.42	0.0719583	0.0848128	0.848436	0.396195	0.999909	SNAPC3	small nuclear RNA activating complex polypeptide 3 [Source:HGNC Symbol;Acc:HGNC:11136]	9	protein_coding	HGNC:11136	6619
ENSG00000139946	210.375	0.0720582	0.152935	0.471169	0.63752	0.999909	PELI2	pellino E3 ubiquitin protein ligase family member 2 [Source:HGNC Symbol;Acc:HGNC:8828]	14	protein_coding	HGNC:8828	57161
