## Supplementary Table 1 - Differential expressed genes for "KCNQ1 regulates human neuronal development through mitochondrial and insulin signalling pathways" (part 3 of 3)

### Sheet: 1 NSCs homKO 1_WT1 (continued)
Ensembl ID	baseMean	log2FoldChange	lfcSE	stat	pvalue	padj	Gene name	Gene description	Chromosome	Gene type	HGNC ID	NCBI gene ID
ENSG00000117614	810.425	0.0720604	0.093297	0.772377	0.439891	0.999909	SYF2	SYF2 pre-mRNA splicing factor [Source:HGNC Symbol;Acc:HGNC:19824]	1	protein_coding	HGNC:19824	25949
ENSG00000235106	461.703	0.0721383	0.11124	0.648492	0.516667	0.999909	BRD3OS	BRD3 opposite strand [Source:HGNC Symbol;Acc:HGNC:24742]	9	protein_coding	HGNC:24742	266655
ENSG00000141447	1254.53	0.072158	0.0843697	0.855259	0.392408	0.999909	OSBPL1A	oxysterol binding protein like 1A [Source:HGNC Symbol;Acc:HGNC:16398]	18	protein_coding	HGNC:16398	114876
ENSG00000077157	469.681	0.0721967	0.126594	0.570301	0.568474	0.999909	PPP1R12B	protein phosphatase 1 regulatory subunit 12B [Source:HGNC Symbol;Acc:HGNC:7619]	1	protein_coding	HGNC:7619	4660
ENSG00000187601	451.943	0.0722709	0.112291	0.643601	0.519834	0.999909	MAGEH1	MAGE family member H1 [Source:HGNC Symbol;Acc:HGNC:24092]	X	protein_coding	HGNC:24092	28986
ENSG00000106078	122.744	0.0723055	0.189926	0.380703	0.703424	0.999909	COBL	cordon-bleu WH2 repeat protein [Source:HGNC Symbol;Acc:HGNC:22199]	7	protein_coding	HGNC:22199	23242
ENSG00000170775	105.291	0.0723251	0.199655	0.36225	0.717165	0.999909	GPR37	G protein-coupled receptor 37 [Source:HGNC Symbol;Acc:HGNC:4494]	7	protein_coding	HGNC:4494	2861
ENSG00000113575	4295.24	0.072364	0.0688752	1.05065	0.293418	0.999909	PPP2CA	protein phosphatase 2 catalytic subunit alpha [Source:HGNC Symbol;Acc:HGNC:9299]	5	protein_coding	HGNC:9299	5515
ENSG00000177383	1851.26	0.0724042	0.079249	0.913629	0.360912	0.999909	MAGEF1	MAGE family member F1 [Source:HGNC Symbol;Acc:HGNC:29639]	3	protein_coding	HGNC:29639	64110
ENSG00000113552	1083.32	0.072423	0.0872498	0.830065	0.406502	0.999909	GNPDA1	glucosamine-6-phosphate deaminase 1 [Source:HGNC Symbol;Acc:HGNC:4417]	5	protein_coding	HGNC:4417	10007
ENSG00000066379	233.149	0.0724609	0.146268	0.495398	0.62032	0.999909	POLR1H	RNA polymerase I subunit H [Source:HGNC Symbol;Acc:HGNC:13182]	6	protein_coding	HGNC:13182	30834
ENSG00000136738	722.479	0.0725932	0.0988523	0.73436	0.462729	0.999909	STAM	signal transducing adaptor molecule [Source:HGNC Symbol;Acc:HGNC:11357]	10	protein_coding	HGNC:11357	8027
ENSG00000182004	2429.49	0.0726186	0.0811319	0.895068	0.370751	0.999909	SNRPE	small nuclear ribonucleoprotein polypeptide E [Source:HGNC Symbol;Acc:HGNC:11161]	1	protein_coding	HGNC:11161	6635
ENSG00000166265	526.789	0.0726627	0.10452	0.695204	0.486928	0.999909	CYYR1	cysteine and tyrosine rich 1 [Source:HGNC Symbol;Acc:HGNC:16274]	21	protein_coding	HGNC:16274	116159
ENSG00000184486	6760.54	0.0726864	0.0777552	0.934812	0.349885	0.999909	POU3F2	POU class 3 homeobox 2 [Source:HGNC Symbol;Acc:HGNC:9215]	6	protein_coding	HGNC:9215	5454
ENSG00000084733	3171.01	0.0726915	0.0787211	0.923406	0.355796	0.999909	RAB10	RAB10, member RAS oncogene family [Source:HGNC Symbol;Acc:HGNC:9759]	2	protein_coding	HGNC:9759	10890
ENSG00000172115	2961.12	0.0726934	0.0703066	1.03395	0.30116	0.999909	CYCS	cytochrome c, somatic [Source:HGNC Symbol;Acc:HGNC:19986]	7	protein_coding	HGNC:19986	54205
ENSG00000137094	924.286	0.0727178	0.0935819	0.777049	0.43713	0.999909	DNAJB5	DnaJ heat shock protein family (Hsp40) member B5 [Source:HGNC Symbol;Acc:HGNC:14887]	9	protein_coding	HGNC:14887	25822
ENSG00000117411	1814.85	0.0727192	0.086115	0.844443	0.398422	0.999909	B4GALT2	beta-1,4-galactosyltransferase 2 [Source:HGNC Symbol;Acc:HGNC:925]	1	protein_coding	HGNC:925	8704
ENSG00000107643	1103.75	0.0727525	0.0843919	0.86208	0.388644	0.999909	MAPK8	mitogen-activated protein kinase 8 [Source:HGNC Symbol;Acc:HGNC:6881]	10	protein_coding	HGNC:6881	5599
ENSG00000171204	504.503	0.0727719	0.108502	0.670699	0.502412	0.999909	TMEM126B	transmembrane protein 126B [Source:HGNC Symbol;Acc:HGNC:30883]	11	protein_coding	HGNC:30883	55863
ENSG00000142867	336.334	0.0727915	0.120334	0.604911	0.545238	0.999909	BCL10	BCL10 immune signaling adaptor [Source:HGNC Symbol;Acc:HGNC:989]	1	protein_coding	HGNC:989	8915
ENSG00000260461	30.1976	0.0728294	0.357435	0.203756	0.838544	0.999909
ENSG00000196655	734.271	0.0728859	0.0979086	0.744428	0.456618	0.999909	TRAPPC4	trafficking protein particle complex 4 [Source:HGNC Symbol;Acc:HGNC:19943]	11	protein_coding	HGNC:19943	51399
ENSG00000178974	353.392	0.0728909	0.122095	0.597001	0.550507	0.999909	FBXO34	F-box protein 34 [Source:HGNC Symbol;Acc:HGNC:20201]	14	protein_coding	HGNC:20201	55030
ENSG00000112081	10676.6	0.0729087	0.062383	1.16873	0.242513	0.999909	SRSF3	serine and arginine rich splicing factor 3 [Source:HGNC Symbol;Acc:HGNC:10785]	6	protein_coding	HGNC:10785	6428
ENSG00000280120	132.455	0.0729108	0.180864	0.403125	0.686856	0.999909
ENSG00000196586	1394.85	0.0729401	0.088439	0.824751	0.409513	0.999909	MYO6	myosin VI [Source:HGNC Symbol;Acc:HGNC:7605]	6	protein_coding	HGNC:7605	4646
ENSG00000007174	43.1428	0.0729458	0.304013	0.239943	0.810375	0.999909	DNAH9	dynein axonemal heavy chain 9 [Source:HGNC Symbol;Acc:HGNC:2953]	17	protein_coding	HGNC:2953	1770
ENSG00000189266	3349.59	0.07296	0.0788042	0.925839	0.35453	0.999909	PNRC2	proline rich nuclear receptor coactivator 2 [Source:HGNC Symbol;Acc:HGNC:23158]	1	protein_coding	HGNC:23158	55629
ENSG00000152219	593.271	0.0729901	0.0984946	0.741056	0.458659	0.999909	ARL14EP	ADP ribosylation factor like GTPase 14 effector protein [Source:HGNC Symbol;Acc:HGNC:26798]	11	protein_coding	HGNC:26798	120534
ENSG00000146574	139.314	0.0730108	0.174329	0.418811	0.675355	0.999909	CCZ1B	CCZ1 homolog B, vacuolar protein trafficking and biogenesis associated [Source:HGNC Symbol;Acc:HGNC:21717]	7	protein_coding	HGNC:21717	221960
ENSG00000183161	392.372	0.0730296	0.118428	0.616656	0.537462	0.999909	FANCF	FA complementation group F [Source:HGNC Symbol;Acc:HGNC:3587]	11	protein_coding	HGNC:3587	2188
ENSG00000282164	48.9812	0.0730491	0.30056	0.243044	0.807971	0.999909
ENSG00000175203	2798.96	0.0730707	0.0791818	0.922821	0.3561	0.999909	DCTN2	dynactin subunit 2 [Source:HGNC Symbol;Acc:HGNC:2712]	12	protein_coding	HGNC:2712	10540
ENSG00000139428	1166.57	0.0730986	0.0855684	0.854271	0.392955	0.999909	MMAB	metabolism of cobalamin associated B [Source:HGNC Symbol;Acc:HGNC:19331]	12	protein_coding	HGNC:19331	326625
ENSG00000118507	147.988	0.0731076	0.181153	0.403569	0.68653	0.999909	AKAP7	A-kinase anchoring protein 7 [Source:HGNC Symbol;Acc:HGNC:377]	6	protein_coding	HGNC:377	9465
ENSG00000164292	2073.45	0.0731144	0.0802989	0.910529	0.362544	0.999909	RHOBTB3	Rho related BTB domain containing 3 [Source:HGNC Symbol;Acc:HGNC:18757]	5	protein_coding	HGNC:18757	22836
ENSG00000103152	396.536	0.0731252	0.146348	0.499668	0.617309	0.999909	MPG	N-methylpurine DNA glycosylase [Source:HGNC Symbol;Acc:HGNC:7211]	16	protein_coding	HGNC:7211	4350
ENSG00000104218	793.643	0.0731806	0.0913327	0.801253	0.422985	0.999909	CSPP1	centrosome and spindle pole associated protein 1 [Source:HGNC Symbol;Acc:HGNC:26193]	8	protein_coding	HGNC:26193	79848
ENSG00000006530	708.063	0.0731894	0.0930276	0.786749	0.431429	0.999909	AGK	acylglycerol kinase [Source:HGNC Symbol;Acc:HGNC:21869]	7	protein_coding	HGNC:21869	55750
ENSG00000259865	138.123	0.0732008	0.176514	0.414703	0.678359	0.999909
ENSG00000198521	1441.46	0.0732136	0.0876084	0.835692	0.403328	0.999909	ZNF43	zinc finger protein 43 [Source:HGNC Symbol;Acc:HGNC:13109]	19	protein_coding	HGNC:13109	7594
ENSG00000078747	764.769	0.0732145	0.100028	0.731942	0.464204	0.999909	ITCH	itchy E3 ubiquitin protein ligase [Source:HGNC Symbol;Acc:HGNC:13890]	20	protein_coding	HGNC:13890	83737
ENSG00000172732	958.585	0.0732287	0.0966008	0.758055	0.448418	0.999909	MUS81	MUS81 structure-specific endonuclease subunit [Source:HGNC Symbol;Acc:HGNC:29814]	11	protein_coding	HGNC:29814	80198
ENSG00000161654	583.564	0.0732293	0.0988886	0.740524	0.458982	0.999909	LSM12	LSM12 homolog [Source:HGNC Symbol;Acc:HGNC:26407]	17	protein_coding	HGNC:26407	124801
ENSG00000132623	121.905	0.0732412	0.186115	0.393526	0.693931	0.999909	ANKEF1	ankyrin repeat and EF-hand domain containing 1 [Source:HGNC Symbol;Acc:HGNC:15803]	20	protein_coding	HGNC:15803	63926
ENSG00000176024	97.2662	0.0732478	0.215015	0.340664	0.733356	0.999909	ZNF613	zinc finger protein 613 [Source:HGNC Symbol;Acc:HGNC:25827]	19	protein_coding	HGNC:25827	79898
ENSG00000159377	3042.73	0.0733087	0.0784885	0.934006	0.350301	0.999909	PSMB4	proteasome 20S subunit beta 4 [Source:HGNC Symbol;Acc:HGNC:9541]	1	protein_coding	HGNC:9541	5692
ENSG00000244274	48.9694	0.0733373	0.281775	0.260269	0.794656	0.999909	DBNDD2	dysbindin domain containing 2 [Source:HGNC Symbol;Acc:HGNC:15881]	20	protein_coding	HGNC:15881	55861
ENSG00000059377	41.6675	0.0733402	0.310729	0.236027	0.813412	0.999909	TBXAS1	thromboxane A synthase 1 [Source:HGNC Symbol;Acc:HGNC:11609]	7	protein_coding	HGNC:11609	6916
ENSG00000170540	4202.97	0.0733988	0.069796	1.05162	0.292974	0.999909	ARL6IP1	ADP ribosylation factor like GTPase 6 interacting protein 1 [Source:HGNC Symbol;Acc:HGNC:697]	16	protein_coding	HGNC:697	23204
ENSG00000139291	377.434	0.0734301	0.117691	0.623922	0.532679	0.999909	TMEM19	transmembrane protein 19 [Source:HGNC Symbol;Acc:HGNC:25605]	12	protein_coding	HGNC:25605	55266
ENSG00000111906	527.547	0.0734325	0.10972	0.669273	0.503321	0.999909	HDDC2	HD domain containing 2 [Source:HGNC Symbol;Acc:HGNC:21078]	6	protein_coding	HGNC:21078	51020
ENSG00000188452	28.525	0.073455	0.367297	0.199988	0.84149	0.999909	CERKL	ceramide kinase like [Source:HGNC Symbol;Acc:HGNC:21699]	2	protein_coding	HGNC:21699	375298
ENSG00000143621	6856.99	0.0734624	0.0639777	1.14825	0.250865	0.999909	ILF2	interleukin enhancer binding factor 2 [Source:HGNC Symbol;Acc:HGNC:6037]	1	protein_coding	HGNC:6037	3608
ENSG00000280401	9.6915	0.073471	0.630936	0.116448	0.907298	0.999909
ENSG00000140374	1480.13	0.0734743	0.0793453	0.926007	0.354442	0.999909	ETFA	electron transfer flavoprotein subunit alpha [Source:HGNC Symbol;Acc:HGNC:3481]	15	protein_coding	HGNC:3481	2108
ENSG00000234072	307.337	0.0734808	0.135607	0.541867	0.58791	0.999909
ENSG00000156976	6122.34	0.0734915	0.070571	1.04138	0.297697	0.999909	EIF4A2	eukaryotic translation initiation factor 4A2 [Source:HGNC Symbol;Acc:HGNC:3284]	3	protein_coding	HGNC:3284	1974
ENSG00000259642	85.2206	0.0735226	0.219441	0.335044	0.737592	0.999909
ENSG00000151332	300.748	0.0735243	0.125925	0.583874	0.559305	0.999909	MBIP	MAP3K12 binding inhibitory protein 1 [Source:HGNC Symbol;Acc:HGNC:20427]	14	protein_coding	HGNC:20427	51562
ENSG00000182400	438.284	0.073574	0.116893	0.629415	0.529077	0.999909	TRAPPC6B	trafficking protein particle complex 6B [Source:HGNC Symbol;Acc:HGNC:23066]	14	protein_coding	HGNC:23066	122553
ENSG00000172318	133.223	0.0735861	0.185227	0.397275	0.691165	0.999909	B3GALT1	beta-1,3-galactosyltransferase 1 [Source:HGNC Symbol;Acc:HGNC:916]	2	protein_coding	HGNC:916	8708
ENSG00000273247	120.654	0.0735947	0.18803	0.3914	0.695502	0.999909
ENSG00000163900	342.445	0.0735978	0.124368	0.591774	0.554002	0.999909	TMEM41A	transmembrane protein 41A [Source:HGNC Symbol;Acc:HGNC:30544]	3	protein_coding	HGNC:30544	90407
ENSG00000272716	9.34207	0.0736087	0.645902	0.113963	0.909267	0.999909
ENSG00000169064	17.6728	0.0736191	0.456262	0.161353	0.871815	0.999909	ZBBX	zinc finger B-box domain containing [Source:HGNC Symbol;Acc:HGNC:26245]	3	protein_coding	HGNC:26245	79740
ENSG00000111224	495.622	0.0736396	0.113132	0.65092	0.515098	0.999909	PARP11	poly(ADP-ribose) polymerase family member 11 [Source:HGNC Symbol;Acc:HGNC:1186]	12	protein_coding	HGNC:1186	57097
ENSG00000111786	4617.54	0.073668	0.0698448	1.05474	0.291545	0.999909	SRSF9	serine and arginine rich splicing factor 9 [Source:HGNC Symbol;Acc:HGNC:10791]	12	protein_coding	HGNC:10791	8683
ENSG00000117533	235.612	0.0736743	0.14026	0.525269	0.599396	0.999909	VAMP4	vesicle associated membrane protein 4 [Source:HGNC Symbol;Acc:HGNC:12645]	1	protein_coding	HGNC:12645	8674
ENSG00000164211	1019.13	0.0736935	0.0911469	0.808514	0.418795	0.999909	STARD4	StAR related lipid transfer domain containing 4 [Source:HGNC Symbol;Acc:HGNC:18058]	5	protein_coding	HGNC:18058	134429
ENSG00000265298	37.6107	0.0736948	0.323134	0.228063	0.819597	0.999909
ENSG00000196591	7594.02	0.0737209	0.0666035	1.10686	0.268353	0.999909	HDAC2	histone deacetylase 2 [Source:HGNC Symbol;Acc:HGNC:4853]	6	protein_coding	HGNC:4853	3066
ENSG00000106077	208.231	0.0737339	0.154155	0.478311	0.632429	0.999909	ABHD11	abhydrolase domain containing 11 [Source:HGNC Symbol;Acc:HGNC:16407]	7	protein_coding	HGNC:16407	83451
ENSG00000242689	30.8661	0.0737399	0.372507	0.197955	0.84308	0.999909	CNTF	ciliary neurotrophic factor [Source:HGNC Symbol;Acc:HGNC:2169]	11	protein_coding	HGNC:2169	1270
ENSG00000128708	1437.84	0.0737421	0.0840704	0.877147	0.380407	0.999909	HAT1	histone acetyltransferase 1 [Source:HGNC Symbol;Acc:HGNC:4821]	2	protein_coding	HGNC:4821	8520
ENSG00000215717	829.2	0.0737433	0.0902187	0.817383	0.413709	0.999909	TMEM167B	transmembrane protein 167B [Source:HGNC Symbol;Acc:HGNC:30187]	1	protein_coding	HGNC:30187	56900
ENSG00000273391	19.1287	0.0737441	0.464939	0.15861	0.873976	0.999909
ENSG00000203778	305.395	0.0737647	0.137607	0.536054	0.591921	0.999909	FAM229B	family with sequence similarity 229 member B [Source:HGNC Symbol;Acc:HGNC:33858]	6	protein_coding	HGNC:33858	619208
ENSG00000133872	2580.75	0.0737812	0.0780853	0.94488	0.34472	0.999909	SARAF	store-operated calcium entry associated regulatory factor [Source:HGNC Symbol;Acc:HGNC:28789]	8	protein_coding	HGNC:28789	51669
ENSG00000198712	58226.2	0.0737853	0.0634405	1.16306	0.244804	0.999909	MT-CO2	mitochondrially encoded cytochrome c oxidase II [Source:HGNC Symbol;Acc:HGNC:7421]	MT	protein_coding	HGNC:7421	4513
ENSG00000280351	81.5722	0.0737915	0.229458	0.32159	0.747763	0.999909
ENSG00000279996	8.91956	0.0738093	0.67712	0.109005	0.913199	0.999909
ENSG00000185798	155.715	0.0738825	0.169889	0.434888	0.663644	0.999909	WDR53	WD repeat domain 53 [Source:HGNC Symbol;Acc:HGNC:28786]	3	protein_coding	HGNC:28786	348793
ENSG00000122068	1343.73	0.0738938	0.0974885	0.757975	0.448466	0.999909	FYTTD1	forty-two-three domain containing 1 [Source:HGNC Symbol;Acc:HGNC:25407]	3	protein_coding	HGNC:25407	84248
ENSG00000110955	10917.2	0.0738971	0.0616337	1.19897	0.230539	0.999909	ATP5F1B	ATP synthase F1 subunit beta [Source:HGNC Symbol;Acc:HGNC:830]	12	protein_coding	HGNC:830	506
ENSG00000157036	337.576	0.0738986	0.124084	0.595551	0.551475	0.999909	EXOG	exo/endonuclease G [Source:HGNC Symbol;Acc:HGNC:3347]	3	protein_coding	HGNC:3347	9941
ENSG00000213123	217.915	0.0739158	0.148221	0.498687	0.618	0.999909	TCTEX1D2	Tctex1 domain containing 2 [Source:HGNC Symbol;Acc:HGNC:28482]	3	protein_coding	HGNC:28482	255758
ENSG00000152208	12.93	0.073917	0.620914	0.119045	0.905239	0.999909	GRID2	glutamate ionotropic receptor delta type subunit 2 [Source:HGNC Symbol;Acc:HGNC:4576]	4	protein_coding	HGNC:4576	2895
ENSG00000279968	20.1153	0.0739325	0.468532	0.157796	0.874618	0.999909
ENSG00000120324	162.384	0.0739561	0.166038	0.445417	0.656018	0.999909	PCDHB10	protocadherin beta 10 [Source:HGNC Symbol;Acc:HGNC:8681]	5	protein_coding	HGNC:8681	56126
ENSG00000165678	2725.1	0.0739617	0.0702892	1.05225	0.292685	0.999909	GHITM	growth hormone inducible transmembrane protein [Source:HGNC Symbol;Acc:HGNC:17281]	10	protein_coding	HGNC:17281	27069
ENSG00000177875	876.872	0.0739836	0.111034	0.666316	0.505209	0.999909	CCDC184	coiled-coil domain containing 184 [Source:HGNC Symbol;Acc:HGNC:33749]	12	protein_coding	HGNC:33749	387856
ENSG00000180855	115.642	0.0740055	0.191702	0.386044	0.699464	0.999909	ZNF443	zinc finger protein 443 [Source:HGNC Symbol;Acc:HGNC:20878]	19	protein_coding	HGNC:20878	10224
ENSG00000149269	1598.58	0.0740323	0.0782494	0.946106	0.344094	0.999909	PAK1	p21 (RAC1) activated kinase 1 [Source:HGNC Symbol;Acc:HGNC:8590]	11	protein_coding	HGNC:8590	5058
ENSG00000152464	213.925	0.0740764	0.153021	0.484091	0.628321	0.999909	RPP38	ribonuclease P/MRP subunit p38 [Source:HGNC Symbol;Acc:HGNC:30329]	10	protein_coding	HGNC:30329	10557
ENSG00000165724	947.601	0.0741026	0.0950028	0.780004	0.435389	0.999909	ZMYND19	zinc finger MYND-type containing 19 [Source:HGNC Symbol;Acc:HGNC:21146]	9	protein_coding	HGNC:21146	116225
ENSG00000135521	595.221	0.0741414	0.102965	0.720066	0.471485	0.999909	LTV1	LTV1 ribosome biogenesis factor [Source:HGNC Symbol;Acc:HGNC:21173]	6	protein_coding	HGNC:21173	84946
ENSG00000132581	587.397	0.0741965	0.103372	0.717764	0.472903	0.999909	SDF2	stromal cell derived factor 2 [Source:HGNC Symbol;Acc:HGNC:10675]	17	protein_coding	HGNC:10675	6388
ENSG00000146243	278.887	0.0742069	0.130256	0.5697	0.568881	0.999909	IRAK1BP1	interleukin 1 receptor associated kinase 1 binding protein 1 [Source:HGNC Symbol;Acc:HGNC:17368]	6	protein_coding	HGNC:17368	134728
ENSG00000204859	387.93	0.0742428	0.126529	0.586763	0.557363	0.999909	ZBTB48	zinc finger and BTB domain containing 48 [Source:HGNC Symbol;Acc:HGNC:4930]	1	protein_coding	HGNC:4930	3104
ENSG00000165156	824.672	0.0742667	0.107242	0.692517	0.488613	0.999909	ZHX1	zinc fingers and homeoboxes 1 [Source:HGNC Symbol;Acc:HGNC:12871]	8	protein_coding	HGNC:12871	11244
ENSG00000133316	581.007	0.0742737	0.105989	0.700768	0.483448	0.999909	WDR74	WD repeat domain 74 [Source:HGNC Symbol;Acc:HGNC:25529]	11	protein_coding	HGNC:25529	54663
ENSG00000258525	17.0654	0.074309	0.485423	0.153081	0.878334	0.999909
ENSG00000082153	4973.5	0.0743179	0.0753531	0.986262	0.324004	0.999909	BZW1	basic leucine zipper and W2 domains 1 [Source:HGNC Symbol;Acc:HGNC:18380]	2	protein_coding	HGNC:18380	9689
ENSG00000123094	908.739	0.0743329	0.0975762	0.761793	0.446184	0.999909	RASSF8	Ras association domain family member 8 [Source:HGNC Symbol;Acc:HGNC:13232]	12	protein_coding	HGNC:13232	11228
ENSG00000079102	224.216	0.0743333	0.158688	0.468425	0.639481	0.999909	RUNX1T1	RUNX1 partner transcriptional co-repressor 1 [Source:HGNC Symbol;Acc:HGNC:1535]	8	protein_coding	HGNC:1535	862
ENSG00000178567	1398.95	0.0743412	0.0788716	0.942559	0.345906	0.999909	EPM2AIP1	EPM2A interacting protein 1 [Source:HGNC Symbol;Acc:HGNC:19735]	3	protein_coding	HGNC:19735	9852
ENSG00000260808	8.89257	0.0743848	0.682438	0.108999	0.913204	0.999909
ENSG00000062038	139.051	0.0743961	0.192883	0.385706	0.699714	0.999909	CDH3	cadherin 3 [Source:HGNC Symbol;Acc:HGNC:1762]	16	protein_coding	HGNC:1762	1001
ENSG00000203772	144.95	0.0743962	0.205088	0.362753	0.716789	0.999909	SPRN	shadow of prion protein [Source:HGNC Symbol;Acc:HGNC:16871]	10	protein_coding	HGNC:16871	503542
ENSG00000112667	450.906	0.0744071	0.111166	0.669333	0.503283	0.999909	DNPH1	2'-deoxynucleoside 5'-phosphate N-hydrolase 1 [Source:HGNC Symbol;Acc:HGNC:21218]	6	protein_coding	HGNC:21218	10591
ENSG00000138660	758.93	0.074413	0.101409	0.733788	0.463078	0.999909	AP1AR	adaptor related protein complex 1 associated regulatory protein [Source:HGNC Symbol;Acc:HGNC:28808]	4	protein_coding	HGNC:28808	55435
ENSG00000008324	482.981	0.0744443	0.10853	0.685936	0.492754	0.999909	SS18L2	SS18 like 2 [Source:HGNC Symbol;Acc:HGNC:15593]	3	protein_coding	HGNC:15593	51188
ENSG00000136819	892.759	0.074451	0.091414	0.814438	0.415394	0.999909	C9orf78	chromosome 9 open reading frame 78 [Source:HGNC Symbol;Acc:HGNC:24932]	9	protein_coding	HGNC:24932	51759
ENSG00000163975	77.2481	0.0744593	0.234475	0.317558	0.75082	0.999909	MELTF	melanotransferrin [Source:HGNC Symbol;Acc:HGNC:7037]	3	protein_coding	HGNC:7037	4241
ENSG00000136003	953.796	0.0745143	0.0901386	0.826664	0.408428	0.999909	ISCU	iron-sulfur cluster assembly enzyme [Source:HGNC Symbol;Acc:HGNC:29882]	12	protein_coding	HGNC:29882	23479
ENSG00000180543	15.9574	0.0745191	0.535326	0.139203	0.88929	0.999909	TSPYL5	TSPY like 5 [Source:HGNC Symbol;Acc:HGNC:29367]	8	protein_coding	HGNC:29367	85453
ENSG00000037897	244.904	0.0745567	0.146441	0.509125	0.610664	0.999909	METTL1	methyltransferase like 1 [Source:HGNC Symbol;Acc:HGNC:7030]	12	protein_coding	HGNC:7030	4234
ENSG00000215769	48.4078	0.0745677	0.290744	0.256472	0.797586	0.999909
ENSG00000166913	5659.44	0.0746258	0.0662945	1.12567	0.260305	0.999909	YWHAB	tyrosine 3-monooxygenase/tryptophan 5-monooxygenase activation protein beta [Source:HGNC Symbol;Acc:HGNC:12849]	20	protein_coding	HGNC:12849	7529
ENSG00000205682	16.4969	0.0747056	0.508387	0.146946	0.883174	0.999909
ENSG00000079459	7693.09	0.0747168	0.0687354	1.08702	0.277028	0.999909	FDFT1	farnesyl-diphosphate farnesyltransferase 1 [Source:HGNC Symbol;Acc:HGNC:3629]	8	protein_coding	HGNC:3629	2222
ENSG00000204619	760.877	0.074722	0.0954639	0.782725	0.433789	0.999909	PPP1R11	protein phosphatase 1 regulatory inhibitor subunit 11 [Source:HGNC Symbol;Acc:HGNC:9285]	6	protein_coding	HGNC:9285	6992
ENSG00000130962	233.819	0.074723	0.146423	0.510321	0.609826	0.999909	PRRG1	proline rich and Gla domain 1 [Source:HGNC Symbol;Acc:HGNC:9469]	X	protein_coding	HGNC:9469	5638
ENSG00000173137	168.475	0.0747445	0.168482	0.443633	0.657308	0.999909	ADCK5	aarF domain containing kinase 5 [Source:HGNC Symbol;Acc:HGNC:21738]	8	protein_coding	HGNC:21738	203054
ENSG00000115317	399.354	0.074799	0.11515	0.649581	0.515963	0.999909	HTRA2	HtrA serine peptidase 2 [Source:HGNC Symbol;Acc:HGNC:14348]	2	protein_coding	HGNC:14348	27429
ENSG00000198270	135.452	0.0748158	0.176671	0.423475	0.671948	0.999909	TMEM116	transmembrane protein 116 [Source:HGNC Symbol;Acc:HGNC:25084]	12	protein_coding	HGNC:25084	89894
ENSG00000243678	1208.63	0.0748628	0.0943291	0.793634	0.427409	0.999909	NME2	NME/NM23 nucleoside diphosphate kinase 2 [Source:HGNC Symbol;Acc:HGNC:7850]	17	protein_coding	HGNC:7850	4831
ENSG00000079785	4330.9	0.0748688	0.0685368	1.09239	0.274662	0.999909	DDX1	DEAD-box helicase 1 [Source:HGNC Symbol;Acc:HGNC:2734]	2	protein_coding	HGNC:2734	1653
ENSG00000132388	1863.03	0.0748787	0.0737122	1.01583	0.309713	0.999909	UBE2G1	ubiquitin conjugating enzyme E2 G1 [Source:HGNC Symbol;Acc:HGNC:12482]	17	protein_coding	HGNC:12482	7326
ENSG00000121361	200.939	0.0748789	0.165908	0.451328	0.651753	0.999909	KCNJ8	potassium inwardly rectifying channel subfamily J member 8 [Source:HGNC Symbol;Acc:HGNC:6269]	12	protein_coding	HGNC:6269	3764
ENSG00000197903	192.513	0.0748894	0.169807	0.441026	0.659194	0.999909	H2BC12	H2B clustered histone 12 [Source:HGNC Symbol;Acc:HGNC:13954]	6	protein_coding	HGNC:13954	85236
ENSG00000173085	243.563	0.0748928	0.138517	0.540675	0.588732	0.999909	COQ2	coenzyme Q2, polyprenyltransferase [Source:HGNC Symbol;Acc:HGNC:25223]	4	protein_coding	HGNC:25223	27235
ENSG00000162882	10.8037	0.0749456	0.604213	0.124038	0.901285	0.999909	HAAO	3-hydroxyanthranilate 3,4-dioxygenase [Source:HGNC Symbol;Acc:HGNC:4796]	2	protein_coding	HGNC:4796	23498
ENSG00000178695	1126.28	0.0749893	0.209409	0.3581	0.720269	0.999909	KCTD12	potassium channel tetramerization domain containing 12 [Source:HGNC Symbol;Acc:HGNC:14678]	13	protein_coding	HGNC:14678	115207
ENSG00000205707	182.78	0.0750465	0.167754	0.44736	0.654615	0.999909	ETFRF1	electron transfer flavoprotein regulatory factor 1 [Source:HGNC Symbol;Acc:HGNC:27052]	12	protein_coding	HGNC:27052	144363
ENSG00000230069	10.3846	0.0750568	0.61608	0.12183	0.903034	0.999909
ENSG00000182685	222.824	0.0750903	0.167376	0.448634	0.653696	0.999909	BRICD5	BRICHOS domain containing 5 [Source:HGNC Symbol;Acc:HGNC:28309]	16	protein_coding	HGNC:28309	283870
ENSG00000164983	674.763	0.0750967	0.104656	0.717559	0.473029	0.999909	TMEM65	transmembrane protein 65 [Source:HGNC Symbol;Acc:HGNC:25203]	8	protein_coding	HGNC:25203	157378
ENSG00000147383	963.6	0.0750971	0.0867435	0.865738	0.386634	0.999909	NSDHL	NAD(P) dependent steroid dehydrogenase-like [Source:HGNC Symbol;Acc:HGNC:13398]	X	protein_coding	HGNC:13398	50814
ENSG00000122824	417.72	0.0751388	0.111445	0.674226	0.500168	0.999909	NUDT10	nudix hydrolase 10 [Source:HGNC Symbol;Acc:HGNC:17621]	X	protein_coding	HGNC:17621	170685
ENSG00000081721	587.776	0.0751452	0.0991923	0.757571	0.448708	0.999909	DUSP12	dual specificity phosphatase 12 [Source:HGNC Symbol;Acc:HGNC:3067]	1	protein_coding	HGNC:3067	11266
ENSG00000173486	656.546	0.0751641	0.0972299	0.773056	0.43949	0.999909	FKBP2	FKBP prolyl isomerase 2 [Source:HGNC Symbol;Acc:HGNC:3718]	11	protein_coding	HGNC:3718	2286
ENSG00000171453	604.562	0.0751659	0.101347	0.741666	0.45829	0.999909	POLR1C	RNA polymerase I and III subunit C [Source:HGNC Symbol;Acc:HGNC:20194]	6	protein_coding	HGNC:20194	9533
ENSG00000140543	402.17	0.075169	0.113379	0.662988	0.507338	0.999909	DET1	DET1 partner of COP1 E3 ubiquitin ligase [Source:HGNC Symbol;Acc:HGNC:25477]	15	protein_coding	HGNC:25477	55070
ENSG00000235823	335.185	0.0753203	0.122352	0.615603	0.538157	0.999909
ENSG00000094841	194.283	0.0753521	0.15001	0.502314	0.615446	0.999909	UPRT	uracil phosphoribosyltransferase homolog [Source:HGNC Symbol;Acc:HGNC:28334]	X	protein_coding	HGNC:28334	139596
ENSG00000158623	1594.39	0.0753532	0.0867883	0.868241	0.385262	0.999909	COPG2	COPI coat complex subunit gamma 2 [Source:HGNC Symbol;Acc:HGNC:2237]	7	protein_coding	HGNC:2237	26958
ENSG00000101365	1138.79	0.0753835	0.0874767	0.861755	0.388823	0.999909	IDH3B	isocitrate dehydrogenase (NAD(+)) 3 non-catalytic subunit beta [Source:HGNC Symbol;Acc:HGNC:5385]	20	protein_coding	HGNC:5385	3420
ENSG00000109971	24279.7	0.075415	0.0597417	1.26235	0.206822	0.999909	HSPA8	heat shock protein family A (Hsp70) member 8 [Source:HGNC Symbol;Acc:HGNC:5241]	11	protein_coding	HGNC:5241	3312
ENSG00000226696	28.1645	0.0754168	0.388441	0.194153	0.846056	0.999909
ENSG00000251141	36.8949	0.0754174	0.322299	0.233998	0.814986	0.999909
ENSG00000108100	1290.53	0.0754394	0.0827827	0.911294	0.36214	0.999909	CCNY	cyclin Y [Source:HGNC Symbol;Acc:HGNC:23354]	10	protein_coding	HGNC:23354	219771
ENSG00000144118	672.161	0.075442	0.100052	0.754029	0.450832	0.999909	RALB	RAS like proto-oncogene B [Source:HGNC Symbol;Acc:HGNC:9840]	2	protein_coding	HGNC:9840	5899
ENSG00000183828	272.255	0.0754958	0.137948	0.547279	0.584187	0.999909	NUDT14	nudix hydrolase 14 [Source:HGNC Symbol;Acc:HGNC:20141]	14	protein_coding	HGNC:20141	256281
ENSG00000167515	754.713	0.0755352	0.0949117	0.795847	0.426121	0.999909	TRAPPC2L	trafficking protein particle complex 2 like [Source:HGNC Symbol;Acc:HGNC:30887]	16	protein_coding	HGNC:30887	51693
ENSG00000092295	33.5592	0.0755392	0.361436	0.208997	0.83445	0.999909	TGM1	transglutaminase 1 [Source:HGNC Symbol;Acc:HGNC:11777]	14	protein_coding	HGNC:11777	7051
ENSG00000171236	17.6395	0.0755803	0.508428	0.148655	0.881826	0.999909	LRG1	leucine rich alpha-2-glycoprotein 1 [Source:HGNC Symbol;Acc:HGNC:29480]	19	protein_coding	HGNC:29480	116844
ENSG00000204387	2466.68	0.0755929	0.0761114	0.993188	0.320618	0.999909
ENSG00000270083	15.1818	0.0756142	0.506294	0.149348	0.881279	0.999909
ENSG00000109775	663.036	0.0756795	0.0966945	0.782666	0.433823	0.999909	UFSP2	UFM1 specific peptidase 2 [Source:HGNC Symbol;Acc:HGNC:25640]	4	protein_coding	HGNC:25640	55325
ENSG00000170743	33.7738	0.0756819	0.336317	0.225031	0.821955	0.999909	SYT9	synaptotagmin 9 [Source:HGNC Symbol;Acc:HGNC:19265]	11	protein_coding	HGNC:19265	143425
ENSG00000164111	3502.72	0.0757509	0.0705786	1.07329	0.283143	0.999909	ANXA5	annexin A5 [Source:HGNC Symbol;Acc:HGNC:543]	4	protein_coding	HGNC:543	308
ENSG00000157514	384.36	0.0757661	0.121469	0.623749	0.532792	0.999909	TSC22D3	TSC22 domain family member 3 [Source:HGNC Symbol;Acc:HGNC:3051]	X	protein_coding	HGNC:3051	1831
ENSG00000281183	38.2246	0.0757719	0.334852	0.226285	0.82098	0.999909
ENSG00000172006	97.9639	0.0757938	0.203048	0.37328	0.70894	0.999909	ZNF554	zinc finger protein 554 [Source:HGNC Symbol;Acc:HGNC:26629]	19	protein_coding	HGNC:26629	115196
ENSG00000105373	8427.07	0.075794	0.0640144	1.18402	0.236407	0.999909	NOP53	NOP53 ribosome biogenesis factor [Source:HGNC Symbol;Acc:HGNC:4333]	19	protein_coding	HGNC:4333	29997
ENSG00000123737	1273.2	0.0758348	0.0842902	0.899687	0.368287	0.999909	EXOSC9	exosome component 9 [Source:HGNC Symbol;Acc:HGNC:9137]	4	protein_coding	HGNC:9137	5393
ENSG00000264247	299.008	0.0758574	0.126633	0.599033	0.549151	0.999909
ENSG00000120910	186.11	0.075887	0.153714	0.49369	0.621525	0.999909	PPP3CC	protein phosphatase 3 catalytic subunit gamma [Source:HGNC Symbol;Acc:HGNC:9316]	8	protein_coding	HGNC:9316	5533
ENSG00000132676	1451.68	0.0758959	0.0795249	0.954367	0.339898	0.999909	DAP3	death associated protein 3 [Source:HGNC Symbol;Acc:HGNC:2673]	1	protein_coding	HGNC:2673	7818
ENSG00000105808	43.8276	0.075989	0.329745	0.230448	0.817744	0.999909	RASA4	RAS p21 protein activator 4 [Source:HGNC Symbol;Acc:HGNC:23181]	7	protein_coding	HGNC:23181	10156
ENSG00000110066	1551.02	0.0760098	0.0855683	0.888293	0.374383	0.999909	KMT5B	lysine methyltransferase 5B [Source:HGNC Symbol;Acc:HGNC:24283]	11	protein_coding	HGNC:24283	51111
ENSG00000263013	24.5487	0.0760356	0.401672	0.189298	0.849859	0.999909
ENSG00000110492	12158.4	0.0760506	0.086378	0.880439	0.378621	0.999909	MDK	midkine [Source:HGNC Symbol;Acc:HGNC:6972]	11	protein_coding	HGNC:6972	4192
ENSG00000197302	675.627	0.0760618	0.0944048	0.805699	0.420416	0.999909	ZNF720	zinc finger protein 720 [Source:HGNC Symbol;Acc:HGNC:26987]	16	protein_coding	HGNC:26987	124411
ENSG00000111640	52743.5	0.0760742	0.0622044	1.22297	0.22134	0.999909	GAPDH	glyceraldehyde-3-phosphate dehydrogenase [Source:HGNC Symbol;Acc:HGNC:4141]	12	protein_coding	HGNC:4141	2597
ENSG00000083544	452.923	0.0760934	0.114222	0.666186	0.505292	0.999909	TDRD3	tudor domain containing 3 [Source:HGNC Symbol;Acc:HGNC:20612]	13	protein_coding	HGNC:20612	81550
ENSG00000273008	16.6257	0.0761333	0.474135	0.160573	0.87243	0.999909
ENSG00000013275	1984.34	0.0761442	0.0863636	0.88167	0.377955	0.999909	PSMC4	proteasome 26S subunit, ATPase 4 [Source:HGNC Symbol;Acc:HGNC:9551]	19	protein_coding	HGNC:9551	5704
ENSG00000153015	965.741	0.0761546	0.08807	0.864705	0.387201	0.999909	CWC27	CWC27 spliceosome associated cyclophilin [Source:HGNC Symbol;Acc:HGNC:10664]	5	protein_coding	HGNC:10664	10283
ENSG00000007372	4718.32	0.0761584	0.0862606	0.882887	0.377297	0.999909	PAX6	paired box 6 [Source:HGNC Symbol;Acc:HGNC:8620]	11	protein_coding	HGNC:8620	5080
ENSG00000151640	3766.49	0.0761697	0.0832235	0.915243	0.360064	0.999909	DPYSL4	dihydropyrimidinase like 4 [Source:HGNC Symbol;Acc:HGNC:3016]	10	protein_coding	HGNC:3016	10570
ENSG00000165119	22803.8	0.0761873	0.0648896	1.17411	0.240352	0.999909	HNRNPK	heterogeneous nuclear ribonucleoprotein K [Source:HGNC Symbol;Acc:HGNC:5044]	9	protein_coding	HGNC:5044	3190
ENSG00000261188	110.177	0.0762248	0.201924	0.377493	0.705808	0.999909
ENSG00000125450	1040.56	0.0762601	0.0919174	0.829658	0.406732	0.999909	NUP85	nucleoporin 85 [Source:HGNC Symbol;Acc:HGNC:8734]	17	protein_coding	HGNC:8734	79902
ENSG00000198182	295.764	0.0762763	0.131852	0.578498	0.562928	0.999909	ZNF607	zinc finger protein 607 [Source:HGNC Symbol;Acc:HGNC:28192]	19	protein_coding	HGNC:28192	84775
ENSG00000117054	1280.97	0.0762903	0.0844659	0.903208	0.366415	0.999909	ACADM	acyl-CoA dehydrogenase medium chain [Source:HGNC Symbol;Acc:HGNC:89]	1	protein_coding	HGNC:89	34
ENSG00000180185	920.671	0.0763317	0.0932376	0.818679	0.412969	0.999909	FAHD1	fumarylacetoacetate hydrolase domain containing 1 [Source:HGNC Symbol;Acc:HGNC:14169]	16	protein_coding	HGNC:14169	81889
ENSG00000144320	796.252	0.0763366	0.0967458	0.789043	0.430087	0.999909	LNPK	lunapark, ER junction formation factor [Source:HGNC Symbol;Acc:HGNC:21610]	2	protein_coding	HGNC:21610	80856
ENSG00000249655	12.4515	0.0763663	0.54605	0.139852	0.888777	0.999909
ENSG00000269984	17.3425	0.076387	0.470848	0.162233	0.871123	0.999909
ENSG00000267480	19.2337	0.0763936	0.452929	0.168666	0.86606	0.999909
ENSG00000276250	14.1548	0.0764015	0.553535	0.138025	0.890221	0.999909
ENSG00000124357	826.024	0.0764278	0.100152	0.763118	0.445393	0.999909	NAGK	N-acetylglucosamine kinase [Source:HGNC Symbol;Acc:HGNC:17174]	2	protein_coding	HGNC:17174	55577
ENSG00000171055	1031.57	0.0764452	0.0972687	0.785918	0.431916	0.999909	FEZ2	fasciculation and elongation protein zeta 2 [Source:HGNC Symbol;Acc:HGNC:3660]	2	protein_coding	HGNC:3660	9637
ENSG00000150764	996.004	0.0764492	0.110302	0.693088	0.488254	0.999909	DIXDC1	DIX domain containing 1 [Source:HGNC Symbol;Acc:HGNC:23695]	11	protein_coding	HGNC:23695	85458
ENSG00000106328	9.89316	0.076454	0.63208	0.120956	0.903726	0.999909	FSCN3	fascin actin-bundling protein 3 [Source:HGNC Symbol;Acc:HGNC:3961]	7	protein_coding	HGNC:3961	29999
ENSG00000181991	713.84	0.0765006	0.0951909	0.803655	0.421596	0.999909	MRPS11	mitochondrial ribosomal protein S11 [Source:HGNC Symbol;Acc:HGNC:14050]	15	protein_coding	HGNC:14050	64963
ENSG00000185651	2578.22	0.0765107	0.0709847	1.07785	0.281102	0.999909	UBE2L3	ubiquitin conjugating enzyme E2 L3 [Source:HGNC Symbol;Acc:HGNC:12488]	22	protein_coding	HGNC:12488	7332
ENSG00000166200	2058.72	0.0765571	0.0972151	0.787503	0.430988	0.999909	COPS2	COP9 signalosome subunit 2 [Source:HGNC Symbol;Acc:HGNC:30747]	15	protein_coding	HGNC:30747	9318
ENSG00000115310	7601.8	0.0765623	0.0695897	1.1002	0.271247	0.999909	RTN4	reticulon 4 [Source:HGNC Symbol;Acc:HGNC:14085]	2	protein_coding	HGNC:14085	57142
ENSG00000005812	536.028	0.0765638	0.107482	0.712338	0.476255	0.999909	FBXL3	F-box and leucine rich repeat protein 3 [Source:HGNC Symbol;Acc:HGNC:13599]	13	protein_coding	HGNC:13599	26224
ENSG00000081019	857.271	0.0765879	0.0979181	0.782163	0.434119	0.999909	RSBN1	round spermatid basic protein 1 [Source:HGNC Symbol;Acc:HGNC:25642]	1	protein_coding	HGNC:25642	54665
ENSG00000138750	1017.07	0.076602	0.0941121	0.813944	0.415677	0.999909	NUP54	nucleoporin 54 [Source:HGNC Symbol;Acc:HGNC:17359]	4	protein_coding	HGNC:17359	53371
ENSG00000157483	557.572	0.0766177	0.108303	0.707436	0.479296	0.999909	MYO1E	myosin IE [Source:HGNC Symbol;Acc:HGNC:7599]	15	protein_coding	HGNC:7599	4643
ENSG00000155744	364.547	0.0766246	0.125707	0.609551	0.54216	0.999909	FAM126B	family with sequence similarity 126 member B [Source:HGNC Symbol;Acc:HGNC:28593]	2	protein_coding	HGNC:28593	285172
ENSG00000275700	1347.89	0.07664	0.0811047	0.944951	0.344684	0.999909	AATF	apoptosis antagonizing transcription factor [Source:HGNC Symbol;Acc:HGNC:19235]	17	protein_coding	HGNC:19235	26574
ENSG00000266967	169.646	0.0766553	0.16907	0.453395	0.650264	0.999909	AARSD1	alanyl-tRNA synthetase domain containing 1 [Source:HGNC Symbol;Acc:HGNC:28417]	17	protein_coding	HGNC:28417	80755
ENSG00000134755	490.403	0.0766681	0.109092	0.702786	0.482189	0.999909	DSC2	desmocollin 2 [Source:HGNC Symbol;Acc:HGNC:3036]	18	protein_coding	HGNC:3036	1824
ENSG00000008405	590.283	0.0767048	0.100688	0.761806	0.446176	0.999909	CRY1	cryptochrome circadian regulator 1 [Source:HGNC Symbol;Acc:HGNC:2384]	12	protein_coding	HGNC:2384	1407
ENSG00000166971	367.393	0.0767231	0.118758	0.646046	0.518249	0.999909	AKTIP	AKT interacting protein [Source:HGNC Symbol;Acc:HGNC:16710]	16	protein_coding	HGNC:16710	64400
ENSG00000175550	2116.57	0.0767269	0.09283	0.826531	0.408503	0.999909	DRAP1	DR1 associated protein 1 [Source:HGNC Symbol;Acc:HGNC:3019]	11	protein_coding	HGNC:3019	10589
ENSG00000117505	1637.64	0.0767813	0.0850616	0.902655	0.366709	0.999909	DR1	down-regulator of transcription 1 [Source:HGNC Symbol;Acc:HGNC:3017]	1	protein_coding	HGNC:3017	1810
ENSG00000105248	440.299	0.0767926	0.113018	0.679471	0.496839	0.999909	YJU2	YJU2 splicing factor homolog [Source:HGNC Symbol;Acc:HGNC:25518]	19	protein_coding	HGNC:25518	55702
ENSG00000139168	685.959	0.0768036	0.0950242	0.808253	0.418945	0.999909	ZCRB1	zinc finger CCHC-type and RNA binding motif containing 1 [Source:HGNC Symbol;Acc:HGNC:29620]	12	protein_coding	HGNC:29620	85437
ENSG00000188338	43.5779	0.076807	0.307793	0.249541	0.802942	0.999909	SLC38A3	solute carrier family 38 member 3 [Source:HGNC Symbol;Acc:HGNC:18044]	3	protein_coding	HGNC:18044	10991
ENSG00000081760	802.284	0.0768531	0.0958359	0.801924	0.422597	0.999909	AACS	acetoacetyl-CoA synthetase [Source:HGNC Symbol;Acc:HGNC:21298]	12	protein_coding	HGNC:21298	65985
ENSG00000107796	397.518	0.0768671	0.123147	0.624188	0.532504	0.999909	ACTA2	actin alpha 2, smooth muscle [Source:HGNC Symbol;Acc:HGNC:130]	10	protein_coding	HGNC:130	59
ENSG00000108518	10801.9	0.0768802	0.0841917	0.913157	0.36116	0.999909	PFN1	profilin 1 [Source:HGNC Symbol;Acc:HGNC:8881]	17	protein_coding	HGNC:8881	5216
ENSG00000043093	687.782	0.0768807	0.0956782	0.803534	0.421666	0.999909	DCUN1D1	defective in cullin neddylation 1 domain containing 1 [Source:HGNC Symbol;Acc:HGNC:18184]	3	protein_coding	HGNC:18184	54165
ENSG00000163568	97.0344	0.0769138	0.204094	0.376855	0.706281	0.999909	AIM2	absent in melanoma 2 [Source:HGNC Symbol;Acc:HGNC:357]	1	protein_coding	HGNC:357	9447
ENSG00000104388	2078.46	0.0769173	0.0769173	1	0.317311	0.999909	RAB2A	RAB2A, member RAS oncogene family [Source:HGNC Symbol;Acc:HGNC:9763]	8	protein_coding	HGNC:9763	5862
ENSG00000182968	3604.17	0.0769877	0.0690432	1.11506	0.264823	0.999909	SOX1	SRY-box transcription factor 1 [Source:HGNC Symbol;Acc:HGNC:11189]	13	protein_coding	HGNC:11189	6656
ENSG00000134851	971.13	0.0770919	0.104013	0.741174	0.458588	0.999909	TMEM165	transmembrane protein 165 [Source:HGNC Symbol;Acc:HGNC:30760]	4	protein_coding	HGNC:30760	55858
ENSG00000147604	27643.8	0.0770932	0.0640687	1.20329	0.228864	0.999909	RPL7	ribosomal protein L7 [Source:HGNC Symbol;Acc:HGNC:10363]	8	protein_coding	HGNC:10363	6129
ENSG00000106400	820.885	0.0770949	0.109067	0.706856	0.479656	0.999909	ZNHIT1	zinc finger HIT-type containing 1 [Source:HGNC Symbol;Acc:HGNC:21688]	7	protein_coding	HGNC:21688	10467
ENSG00000132507	9095.56	0.0771251	0.0793446	0.972026	0.331037	0.999909	EIF5A	eukaryotic translation initiation factor 5A [Source:HGNC Symbol;Acc:HGNC:3300]	17	protein_coding	HGNC:3300	1984
ENSG00000143858	525.982	0.0771277	0.140075	0.550616	0.581897	0.999909	SYT2	synaptotagmin 2 [Source:HGNC Symbol;Acc:HGNC:11510]	1	protein_coding	HGNC:11510	127833
ENSG00000255320	14.2756	0.0771412	0.505608	0.152571	0.878737	0.999909
ENSG00000175643	495.826	0.0771857	0.109569	0.704449	0.481153	0.999909	RMI2	RecQ mediated genome instability 2 [Source:HGNC Symbol;Acc:HGNC:28349]	16	protein_coding	HGNC:28349	116028
ENSG00000102393	410.394	0.0772188	0.112546	0.686107	0.492646	0.999909	GLA	galactosidase alpha [Source:HGNC Symbol;Acc:HGNC:4296]	X	protein_coding	HGNC:4296	2717
ENSG00000132376	237.241	0.0772448	0.139388	0.55417	0.579463	0.999909	INPP5K	inositol polyphosphate-5-phosphatase K [Source:HGNC Symbol;Acc:HGNC:33882]	17	protein_coding	HGNC:33882	51763
ENSG00000162623	307.908	0.0772647	0.132352	0.583784	0.559366	0.999909	TYW3	tRNA-yW synthesizing protein 3 homolog [Source:HGNC Symbol;Acc:HGNC:24757]	1	protein_coding	HGNC:24757	127253
ENSG00000173674	2799.26	0.0772719	0.0793425	0.973903	0.330105	0.999909	EIF1AX	eukaryotic translation initiation factor 1A X-linked [Source:HGNC Symbol;Acc:HGNC:3250]	X	protein_coding	HGNC:3250	1964
ENSG00000239213	56.7251	0.0772962	0.271283	0.284928	0.775699	0.999909
ENSG00000139372	1328.16	0.0773181	0.0829415	0.9322	0.351233	0.999909	TDG	thymine DNA glycosylase [Source:HGNC Symbol;Acc:HGNC:11700]	12	protein_coding	HGNC:11700	6996
ENSG00000100902	993.164	0.0773472	0.0894232	0.864957	0.387063	0.999909	PSMA6	proteasome 20S subunit alpha 6 [Source:HGNC Symbol;Acc:HGNC:9535]	14	protein_coding	HGNC:9535	5687
ENSG00000196290	486.812	0.0773502	0.10713	0.722024	0.47028	0.999909	NIF3L1	NGG1 interacting factor 3 like 1 [Source:HGNC Symbol;Acc:HGNC:13390]	2	protein_coding	HGNC:13390	60491
ENSG00000232729	27.7027	0.0773711	0.379603	0.203821	0.838493	0.999909
ENSG00000136100	875.249	0.0773967	0.0932423	0.830061	0.406504	0.999909	VPS36	vacuolar protein sorting 36 homolog [Source:HGNC Symbol;Acc:HGNC:20312]	13	protein_coding	HGNC:20312	51028
ENSG00000166478	490.553	0.0774895	0.105939	0.731454	0.464502	0.999909	ZNF143	zinc finger protein 143 [Source:HGNC Symbol;Acc:HGNC:12928]	11	protein_coding	HGNC:12928	7702
ENSG00000172409	292.761	0.0775051	0.129418	0.598873	0.549258	0.999909	CLP1	cleavage factor polyribonucleotide kinase subunit 1 [Source:HGNC Symbol;Acc:HGNC:16999]	11	protein_coding	HGNC:16999	10978
ENSG00000125375	483.59	0.0775392	0.106547	0.727745	0.46677	0.999909	DMAC2L	distal membrane arm assembly complex 2 like [Source:HGNC Symbol;Acc:HGNC:18799]	14	protein_coding	HGNC:18799	27109
ENSG00000108654	13285.4	0.0775519	0.0675192	1.14859	0.250724	0.999909	DDX5	DEAD-box helicase 5 [Source:HGNC Symbol;Acc:HGNC:2746]	17	protein_coding	HGNC:2746	1655
ENSG00000272686	102.729	0.0775727	0.197104	0.393562	0.693904	0.999909
ENSG00000204315	151.59	0.0775776	0.167739	0.462491	0.643729	0.999909	FKBPL	FKBP prolyl isomerase like [Source:HGNC Symbol;Acc:HGNC:13949]	6	protein_coding	HGNC:13949	63943
ENSG00000168904	348.18	0.0775996	0.124465	0.623466	0.532978	0.999909	LRRC28	leucine rich repeat containing 28 [Source:HGNC Symbol;Acc:HGNC:28355]	15	protein_coding	HGNC:28355	123355
ENSG00000241553	2004.36	0.0776133	0.0842658	0.921054	0.357022	0.999909	ARPC4	actin related protein 2/3 complex subunit 4 [Source:HGNC Symbol;Acc:HGNC:707]	3	protein_coding	HGNC:707	10093
ENSG00000268357	100.043	0.077619	0.203717	0.381014	0.703193	0.999909
ENSG00000169604	1913.41	0.0776206	0.0789456	0.983216	0.325501	0.999909	ANTXR1	ANTXR cell adhesion molecule 1 [Source:HGNC Symbol;Acc:HGNC:21014]	2	protein_coding	HGNC:21014	84168
ENSG00000240972	674.477	0.0776233	0.119348	0.650394	0.515438	0.999909	MIF	macrophage migration inhibitory factor [Source:HGNC Symbol;Acc:HGNC:7097]	22	protein_coding	HGNC:7097	4282
ENSG00000073921	2568.41	0.0776408	0.0817758	0.949434	0.3424	0.999909	PICALM	phosphatidylinositol binding clathrin assembly protein [Source:HGNC Symbol;Acc:HGNC:15514]	11	protein_coding	HGNC:15514	8301
ENSG00000102904	80.2257	0.0776438	0.231863	0.334869	0.737724	0.999909	TSNAXIP1	translin associated factor X interacting protein 1 [Source:HGNC Symbol;Acc:HGNC:18586]	16	protein_coding	HGNC:18586	55815
ENSG00000165233	241.903	0.0776655	0.144266	0.538351	0.590335	0.999909	CARD19	caspase recruitment domain family member 19 [Source:HGNC Symbol;Acc:HGNC:28148]	9	protein_coding	HGNC:28148	84270
ENSG00000205325	45.6897	0.0776678	0.312989	0.248149	0.804019	0.999909
ENSG00000279528	155.699	0.0776712	0.17131	0.453395	0.650264	0.999909
ENSG00000261799	240.157	0.0776796	0.146621	0.529799	0.596251	0.999909
ENSG00000170837	254.747	0.0777146	0.145201	0.535222	0.592497	0.999909	GPR27	G protein-coupled receptor 27 [Source:HGNC Symbol;Acc:HGNC:4482]	3	protein_coding	HGNC:4482	2850
ENSG00000010017	1147.85	0.0777481	0.0881697	0.881801	0.377884	0.999909	RANBP9	RAN binding protein 9 [Source:HGNC Symbol;Acc:HGNC:13727]	6	protein_coding	HGNC:13727	10048
ENSG00000184887	580.241	0.0777625	0.111827	0.695382	0.486816	0.999909	BTBD6	BTB domain containing 6 [Source:HGNC Symbol;Acc:HGNC:19897]	14	protein_coding	HGNC:19897	90135
ENSG00000132313	832.225	0.0777865	0.0919319	0.846132	0.397479	0.999909	MRPL35	mitochondrial ribosomal protein L35 [Source:HGNC Symbol;Acc:HGNC:14489]	2	protein_coding	HGNC:14489	51318
ENSG00000184203	596.106	0.0778908	0.102401	0.760644	0.44687	0.999909	PPP1R2	protein phosphatase 1 regulatory inhibitor subunit 2 [Source:HGNC Symbol;Acc:HGNC:9288]	3	protein_coding	HGNC:9288	5504
ENSG00000068354	193.635	0.0779038	0.159003	0.48995	0.624169	0.999909	TBC1D25	TBC1 domain family member 25 [Source:HGNC Symbol;Acc:HGNC:8092]	X	protein_coding	HGNC:8092	4943
ENSG00000231728	10.5215	0.0779074	0.645414	0.120709	0.903921	0.999909
ENSG00000103018	2995.87	0.0779504	0.0680082	1.14619	0.251716	0.999909	CYB5B	cytochrome b5 type B [Source:HGNC Symbol;Acc:HGNC:24374]	16	protein_coding	HGNC:24374	80777
ENSG00000129810	464.551	0.0779593	0.111846	0.697024	0.485788	0.999909	SGO1	shugoshin 1 [Source:HGNC Symbol;Acc:HGNC:25088]	3	protein_coding	HGNC:25088	151648
ENSG00000068697	961.308	0.0779676	0.0915977	0.851197	0.39466	0.999909	LAPTM4A	lysosomal protein transmembrane 4 alpha [Source:HGNC Symbol;Acc:HGNC:6924]	2	protein_coding	HGNC:6924	9741
ENSG00000272986	10.6163	0.0779805	0.636457	0.122523	0.902485	0.999909
ENSG00000228412	36.1668	0.0780137	0.346815	0.224944	0.822023	0.999909
ENSG00000197177	42.3249	0.0780293	0.316603	0.246458	0.805328	0.999909	ADGRA1	adhesion G protein-coupled receptor A1 [Source:HGNC Symbol;Acc:HGNC:13838]	10	protein_coding	HGNC:13838	84435
ENSG00000100418	1031.77	0.0780659	0.0867551	0.899842	0.368204	0.999909	DESI1	desumoylating isopeptidase 1 [Source:HGNC Symbol;Acc:HGNC:24577]	22	protein_coding	HGNC:24577	27351
ENSG00000146350	123.575	0.0780762	0.190525	0.409794	0.681957	0.999909	TBC1D32	TBC1 domain family member 32 [Source:HGNC Symbol;Acc:HGNC:21485]	6	protein_coding	HGNC:21485	221322
ENSG00000204231	882.294	0.0781056	0.0992783	0.786734	0.431437	0.999909	RXRB	retinoid X receptor beta [Source:HGNC Symbol;Acc:HGNC:10478]	6	protein_coding	HGNC:10478	6257
ENSG00000241043	29.1669	0.0781102	0.385604	0.202566	0.839474	0.999909
ENSG00000136490	1503.22	0.0781112	0.0876318	0.891357	0.372738	0.999909	LIMD2	LIM domain containing 2 [Source:HGNC Symbol;Acc:HGNC:28142]	17	protein_coding	HGNC:28142	80774
ENSG00000174695	2739.36	0.0781376	0.0789545	0.989653	0.322344	0.999909	TMEM167A	transmembrane protein 167A [Source:HGNC Symbol;Acc:HGNC:28330]	5	protein_coding	HGNC:28330	153339
ENSG00000271147	126.636	0.0781381	0.182527	0.42809	0.668586	0.999909
ENSG00000173846	508.387	0.0781389	0.119807	0.652208	0.514267	0.999909	PLK3	polo like kinase 3 [Source:HGNC Symbol;Acc:HGNC:2154]	1	protein_coding	HGNC:2154	1263
ENSG00000261556	124.457	0.0781718	0.203589	0.383969	0.701002	0.999909
ENSG00000153902	166.298	0.0781864	0.163984	0.476792	0.63351	0.999909	LGI4	leucine rich repeat LGI family member 4 [Source:HGNC Symbol;Acc:HGNC:18712]	19	protein_coding	HGNC:18712	163175
ENSG00000156603	471.011	0.0781965	0.111275	0.702735	0.482221	0.999909	MED19	mediator complex subunit 19 [Source:HGNC Symbol;Acc:HGNC:29600]	11	protein_coding	HGNC:29600	219541
ENSG00000131236	4606.87	0.0782428	0.0655446	1.19373	0.232582	0.999909	CAP1	cyclase associated actin cytoskeleton regulatory protein 1 [Source:HGNC Symbol;Acc:HGNC:20040]	1	protein_coding	HGNC:20040	10487
ENSG00000188649	9.91668	0.0782436	0.619964	0.126207	0.899568	0.999909	CC2D2B	coiled-coil and C2 domain containing 2B [Source:HGNC Symbol;Acc:HGNC:31666]	10	protein_coding	HGNC:31666	387707
ENSG00000206052	115.272	0.0782671	0.196758	0.397783	0.69079	0.999909	DOK6	docking protein 6 [Source:HGNC Symbol;Acc:HGNC:28301]	18	protein_coding	HGNC:28301	220164
ENSG00000230487	255.331	0.0782966	0.142369	0.549954	0.582351	0.999909
ENSG00000154001	1980.68	0.078385	0.0901212	0.869774	0.384424	0.999909	PPP2R5E	protein phosphatase 2 regulatory subunit B'epsilon [Source:HGNC Symbol;Acc:HGNC:9313]	14	protein_coding	HGNC:9313	5529
ENSG00000100865	383.718	0.0783955	0.127177	0.616427	0.537613	0.999909	CINP	cyclin dependent kinase 2 interacting protein [Source:HGNC Symbol;Acc:HGNC:23789]	14	protein_coding	HGNC:23789	51550
ENSG00000204792	48.0934	0.0784102	0.290552	0.269866	0.787263	0.999909
ENSG00000196470	447.1	0.0784569	0.109649	0.715527	0.474283	0.999909	SIAH1	siah E3 ubiquitin protein ligase 1 [Source:HGNC Symbol;Acc:HGNC:10857]	16	protein_coding	HGNC:10857	6477
ENSG00000116675	82.5922	0.0785113	0.24227	0.324065	0.745889	0.999909	DNAJC6	DnaJ heat shock protein family (Hsp40) member C6 [Source:HGNC Symbol;Acc:HGNC:15469]	1	protein_coding	HGNC:15469	9829
ENSG00000095015	485.633	0.0785983	0.109757	0.716115	0.47392	0.999909	MAP3K1	mitogen-activated protein kinase kinase kinase 1 [Source:HGNC Symbol;Acc:HGNC:6848]	5	protein_coding	HGNC:6848	4214
ENSG00000156642	1114.79	0.0786343	0.0842877	0.932927	0.350858	0.999909	NPTN	neuroplastin [Source:HGNC Symbol;Acc:HGNC:17867]	15	protein_coding	HGNC:17867	27020
ENSG00000083099	1008.99	0.0786419	0.0873764	0.900037	0.368101	0.999909	LYRM2	LYR motif containing 2 [Source:HGNC Symbol;Acc:HGNC:25229]	6	protein_coding	HGNC:25229	57226
ENSG00000161057	1907.22	0.0786523	0.0741999	1.06001	0.289142	0.999909	PSMC2	proteasome 26S subunit, ATPase 2 [Source:HGNC Symbol;Acc:HGNC:9548]	7	protein_coding	HGNC:9548	5701
ENSG00000144401	336.279	0.0786869	0.124843	0.630285	0.528508	0.999909	METTL21A	methyltransferase like 21A [Source:HGNC Symbol;Acc:HGNC:30476]	2	protein_coding	HGNC:30476	151194
ENSG00000143228	719.94	0.0787461	0.0983057	0.801033	0.423112	0.999909	NUF2	NUF2 component of NDC80 kinetochore complex [Source:HGNC Symbol;Acc:HGNC:14621]	1	protein_coding	HGNC:14621	83540
ENSG00000114767	666.37	0.0789035	0.106617	0.740066	0.45926	0.999909	RRP9	ribosomal RNA processing 9, U3 small nucleolar RNA binding protein [Source:HGNC Symbol;Acc:HGNC:16829]	3	protein_coding	HGNC:16829	9136
ENSG00000100285	190.53	0.0789232	0.152314	0.518162	0.604345	0.999909	NEFH	neurofilament heavy [Source:HGNC Symbol;Acc:HGNC:7737]	22	protein_coding	HGNC:7737	4744
ENSG00000100219	1368.13	0.0789376	0.0844809	0.934384	0.350106	0.999909	XBP1	X-box binding protein 1 [Source:HGNC Symbol;Acc:HGNC:12801]	22	protein_coding	HGNC:12801	7494
ENSG00000175305	216.809	0.0789524	0.142632	0.553538	0.579895	0.999909	CCNE2	cyclin E2 [Source:HGNC Symbol;Acc:HGNC:1590]	8	protein_coding	HGNC:1590	9134
ENSG00000189241	1408.7	0.0789632	0.0781211	1.01078	0.312122	0.999909	TSPYL1	TSPY like 1 [Source:HGNC Symbol;Acc:HGNC:12382]	6	protein_coding	HGNC:12382	7259
ENSG00000140057	52.6258	0.0789963	0.293379	0.269264	0.787727	0.999909	AK7	adenylate kinase 7 [Source:HGNC Symbol;Acc:HGNC:20091]	14	protein_coding	HGNC:20091	122481
ENSG00000272356	72.0853	0.0790062	0.23373	0.338023	0.735346	0.999909
ENSG00000278133	145.718	0.079012	0.170506	0.463396	0.64308	0.999909
ENSG00000118946	1355.7	0.0790496	0.100069	0.789948	0.429558	0.999909	PCDH17	protocadherin 17 [Source:HGNC Symbol;Acc:HGNC:14267]	13	protein_coding	HGNC:14267	27253
ENSG00000136710	533.61	0.0790974	0.103288	0.765794	0.443799	0.999909	CCDC115	coiled-coil domain containing 115 [Source:HGNC Symbol;Acc:HGNC:28178]	2	protein_coding	HGNC:28178	84317
ENSG00000166086	3080.61	0.0791504	0.0688584	1.14947	0.250364	0.999909	JAM3	junctional adhesion molecule 3 [Source:HGNC Symbol;Acc:HGNC:15532]	11	protein_coding	HGNC:15532	83700
ENSG00000279696	58.8156	0.079164	0.259592	0.304956	0.7604	0.999909
ENSG00000169087	140.244	0.0791747	0.17813	0.444477	0.656698	0.999909	HSPBAP1	HSPB1 associated protein 1 [Source:HGNC Symbol;Acc:HGNC:16389]	3	protein_coding	HGNC:16389	79663
ENSG00000144339	209.219	0.0791801	0.158944	0.498165	0.618368	0.999909	TMEFF2	transmembrane protein with EGF like and two follistatin like domains 2 [Source:HGNC Symbol;Acc:HGNC:11867]	2	protein_coding	HGNC:11867	23671
ENSG00000239665	319.533	0.0792132	0.12877	0.615153	0.538454	0.999909
ENSG00000186187	855.411	0.0792217	0.0921414	0.859784	0.389908	0.999909	ZNRF1	zinc and ring finger 1 [Source:HGNC Symbol;Acc:HGNC:18452]	16	protein_coding	HGNC:18452	84937
ENSG00000140157	871.452	0.0792237	0.0881024	0.899223	0.368534	0.999909	NIPA2	NIPA magnesium transporter 2 [Source:HGNC Symbol;Acc:HGNC:17044]	15	protein_coding	HGNC:17044	81614
ENSG00000158019	501.561	0.0792302	0.105267	0.752662	0.451653	0.999909	BABAM2	BRISC and BRCA1 A complex member 2 [Source:HGNC Symbol;Acc:HGNC:1106]	2	protein_coding	HGNC:1106	9577
ENSG00000116679	3337.65	0.0792347	0.0680927	1.16363	0.244574	0.999909	IVNS1ABP	influenza virus NS1A binding protein [Source:HGNC Symbol;Acc:HGNC:16951]	1	protein_coding	HGNC:16951	10625
ENSG00000129990	108.16	0.0792384	0.227034	0.349015	0.727078	0.999909	SYT5	synaptotagmin 5 [Source:HGNC Symbol;Acc:HGNC:11513]	19	protein_coding	HGNC:11513	6861
ENSG00000064995	876.135	0.0792906	0.0938263	0.845078	0.398067	0.999909	TAF11	TATA-box binding protein associated factor 11 [Source:HGNC Symbol;Acc:HGNC:11544]	6	protein_coding	HGNC:11544	6882
ENSG00000145715	1351.52	0.0792961	0.0876852	0.904327	0.365822	0.999909	RASA1	RAS p21 protein activator 1 [Source:HGNC Symbol;Acc:HGNC:9871]	5	protein_coding	HGNC:9871	5921
ENSG00000117419	929.935	0.0793048	0.0913327	0.868306	0.385227	0.999909	ERI3	ERI1 exoribonuclease family member 3 [Source:HGNC Symbol;Acc:HGNC:17276]	1	protein_coding	HGNC:17276	79033
ENSG00000105708	144.422	0.07931	0.181486	0.437004	0.662109	0.999909	ZNF14	zinc finger protein 14 [Source:HGNC Symbol;Acc:HGNC:12924]	19	protein_coding	HGNC:12924	7561
ENSG00000135241	381.412	0.0793482	0.115061	0.689619	0.490434	0.999909	PNPLA8	patatin like phospholipase domain containing 8 [Source:HGNC Symbol;Acc:HGNC:28900]	7	protein_coding	HGNC:28900	50640
ENSG00000174628	239.502	0.0793489	0.13856	0.572667	0.56687	0.999909	IQCK	IQ motif containing K [Source:HGNC Symbol;Acc:HGNC:28556]	16	protein_coding	HGNC:28556	124152
ENSG00000154620	57.5292	0.0793647	0.261696	0.303271	0.761683	0.999909	TMSB4Y	thymosin beta 4 Y-linked [Source:HGNC Symbol;Acc:HGNC:11882]	Y	protein_coding	HGNC:11882	9087
ENSG00000135164	1797.46	0.0793874	0.0768108	1.03355	0.301349	0.999909	DMTF1	cyclin D binding myb like transcription factor 1 [Source:HGNC Symbol;Acc:HGNC:14603]	7	protein_coding	HGNC:14603	9988
ENSG00000111247	649.669	0.0793879	0.10742	0.739045	0.45988	0.999909	RAD51AP1	RAD51 associated protein 1 [Source:HGNC Symbol;Acc:HGNC:16956]	12	protein_coding	HGNC:16956	10635
ENSG00000188856	307.679	0.0794664	0.124778	0.636864	0.524214	0.999909
ENSG00000115392	565.286	0.0794772	0.108496	0.732538	0.46384	0.999909	FANCL	FA complementation group L [Source:HGNC Symbol;Acc:HGNC:20748]	2	protein_coding	HGNC:20748	55120
ENSG00000180336	39.5968	0.079513	0.32814	0.242314	0.808536	0.999909	MEIOC	meiosis specific with coiled-coil domain [Source:HGNC Symbol;Acc:HGNC:26670]	17	protein_coding	HGNC:26670	284071
ENSG00000183155	267.87	0.0795142	0.138672	0.573396	0.566377	0.999909	RABIF	RAB interacting factor [Source:HGNC Symbol;Acc:HGNC:9797]	1	protein_coding	HGNC:9797	5877
ENSG00000075975	834.891	0.0795192	0.0924749	0.859899	0.389844	0.999909	MKRN2	makorin ring finger protein 2 [Source:HGNC Symbol;Acc:HGNC:7113]	3	protein_coding	HGNC:7113	23609
ENSG00000168283	867.149	0.0795297	0.100808	0.78892	0.430159	0.999909	BMI1	BMI1 proto-oncogene, polycomb ring finger [Source:HGNC Symbol;Acc:HGNC:1066]	10	protein_coding	HGNC:1066	648
ENSG00000104442	946.998	0.0795365	0.0980194	0.811436	0.417115	0.999909	ARMC1	armadillo repeat containing 1 [Source:HGNC Symbol;Acc:HGNC:17684]	8	protein_coding	HGNC:17684	55156
ENSG00000213999	22.8355	0.0795612	0.438064	0.18162	0.855881	0.999909	MEF2B	myocyte enhancer factor 2B [Source:HGNC Symbol;Acc:HGNC:6995]	19	protein_coding	HGNC:6995	4207
ENSG00000168118	771.314	0.0795702	0.0980333	0.811666	0.416983	0.999909	RAB4A	RAB4A, member RAS oncogene family [Source:HGNC Symbol;Acc:HGNC:9781]	1	protein_coding	HGNC:9781	5867
ENSG00000125818	1712.86	0.0795883	0.0756022	1.05272	0.292468	0.999909	PSMF1	proteasome inhibitor subunit 1 [Source:HGNC Symbol;Acc:HGNC:9571]	20	protein_coding	HGNC:9571	9491
ENSG00000173163	300.646	0.0796065	0.129456	0.614932	0.538599	0.999909	COMMD1	copper metabolism domain containing 1 [Source:HGNC Symbol;Acc:HGNC:23024]	2	protein_coding	HGNC:23024	150684
ENSG00000136436	436.58	0.0796077	0.111571	0.713513	0.475528	0.999909	CALCOCO2	calcium binding and coiled-coil domain 2 [Source:HGNC Symbol;Acc:HGNC:29912]	17	protein_coding	HGNC:29912	10241
ENSG00000138668	16357.4	0.0796624	0.0633689	1.25712	0.208709	0.999909	HNRNPD	heterogeneous nuclear ribonucleoprotein D [Source:HGNC Symbol;Acc:HGNC:5036]	4	protein_coding	HGNC:5036	3184
ENSG00000223561	39.9195	0.0796636	0.318214	0.250346	0.80232	0.999909
ENSG00000147677	4686.71	0.0796655	0.0736737	1.08133	0.279551	0.999909	EIF3H	eukaryotic translation initiation factor 3 subunit H [Source:HGNC Symbol;Acc:HGNC:3273]	8	protein_coding	HGNC:3273	8667
ENSG00000198763	33428.5	0.0796771	0.0709133	1.12358	0.26119	0.999909	MT-ND2	mitochondrially encoded NADH:ubiquinone oxidoreductase core subunit 2 [Source:HGNC Symbol;Acc:HGNC:7456]	MT	protein_coding	HGNC:7456	4536
ENSG00000120832	264.799	0.0797674	0.1358	0.587389	0.556943	0.999909	MTERF2	mitochondrial transcription termination factor 2 [Source:HGNC Symbol;Acc:HGNC:30779]	12	protein_coding	HGNC:30779	80298
ENSG00000198331	86.5495	0.0798023	0.235255	0.339216	0.734447	0.999909	HYLS1	HYLS1 centriolar and ciliogenesis associated [Source:HGNC Symbol;Acc:HGNC:26558]	11	protein_coding	HGNC:26558	219844
ENSG00000164219	549.803	0.0798439	0.104961	0.760703	0.446834	0.999909	PGGT1B	protein geranylgeranyltransferase type I subunit beta [Source:HGNC Symbol;Acc:HGNC:8895]	5	protein_coding	HGNC:8895	5229
ENSG00000128524	1264.09	0.0798579	0.102982	0.775452	0.438073	0.999909	ATP6V1F	ATPase H+ transporting V1 subunit F [Source:HGNC Symbol;Acc:HGNC:16832]	7	protein_coding	HGNC:16832	9296
ENSG00000131669	214.755	0.079858	0.1565	0.510274	0.60986	0.999909	NINJ1	ninjurin 1 [Source:HGNC Symbol;Acc:HGNC:7824]	9	protein_coding	HGNC:7824	4814
ENSG00000269973	87.4487	0.0798868	0.224644	0.355614	0.722129	0.999909
ENSG00000120519	149.442	0.0799568	0.177102	0.451472	0.651649	0.999909	SLC10A7	solute carrier family 10 member 7 [Source:HGNC Symbol;Acc:HGNC:23088]	4	protein_coding	HGNC:23088	84068
ENSG00000177981	403.866	0.079966	0.112615	0.710083	0.477653	0.999909	ASB8	ankyrin repeat and SOCS box containing 8 [Source:HGNC Symbol;Acc:HGNC:17183]	12	protein_coding	HGNC:17183	140461
ENSG00000130558	629.627	0.0799928	0.108678	0.736052	0.461699	0.999909	OLFM1	olfactomedin 1 [Source:HGNC Symbol;Acc:HGNC:17187]	9	protein_coding	HGNC:17187	10439
ENSG00000124743	8.7221	0.0800273	0.732757	0.109214	0.913033	0.999909	KLHL31	kelch like family member 31 [Source:HGNC Symbol;Acc:HGNC:21353]	6	protein_coding	HGNC:21353	401265
ENSG00000116209	1085.84	0.0800331	0.0859681	0.930963	0.351873	0.999909	TMEM59	transmembrane protein 59 [Source:HGNC Symbol;Acc:HGNC:1239]	1	protein_coding	HGNC:1239	9528
ENSG00000258643	18.4124	0.0800526	0.48583	0.164775	0.869121	0.999909	BCL2L2-PABPN1	BCL2L2-PABPN1 readthrough [Source:HGNC Symbol;Acc:HGNC:42959]	14	protein_coding	HGNC:42959	100529063
ENSG00000162415	470.777	0.0801156	0.119977	0.667757	0.504289	0.999909	ZSWIM5	zinc finger SWIM-type containing 5 [Source:HGNC Symbol;Acc:HGNC:29299]	1	protein_coding	HGNC:29299	57643
ENSG00000164659	993.792	0.0801278	0.0893078	0.897209	0.369607	0.999909	ELAPOR2	endosome-lysosome associated apoptosis and autophagy regulator family member 2 [Source:HGNC Symbol;Acc:HGNC:21945]	7	protein_coding	HGNC:21945	222223
ENSG00000260708	65.0333	0.0801831	0.261802	0.306273	0.759397	0.999909
ENSG00000100372	462.678	0.0802006	0.108031	0.742386	0.457854	0.999909	SLC25A17	solute carrier family 25 member 17 [Source:HGNC Symbol;Acc:HGNC:10987]	22	protein_coding	HGNC:10987	10478
ENSG00000164669	21.0301	0.0802214	0.430247	0.186454	0.852089	0.999909
ENSG00000111328	2210.75	0.0802566	0.0851037	0.943044	0.345658	0.999909	CDK2AP1	cyclin dependent kinase 2 associated protein 1 [Source:HGNC Symbol;Acc:HGNC:14002]	12	protein_coding	HGNC:14002	8099
ENSG00000162688	318.91	0.0802864	0.132157	0.607508	0.543514	0.999909	AGL	amylo-alpha-1, 6-glucosidase, 4-alpha-glucanotransferase [Source:HGNC Symbol;Acc:HGNC:321]	1	protein_coding	HGNC:321	178
ENSG00000103769	3078.58	0.0803371	0.0825025	0.973753	0.330179	0.999909	RAB11A	RAB11A, member RAS oncogene family [Source:HGNC Symbol;Acc:HGNC:9760]	15	protein_coding	HGNC:9760	8766
ENSG00000164011	216.957	0.0803383	0.148717	0.540209	0.589053	0.999909	ZNF691	zinc finger protein 691 [Source:HGNC Symbol;Acc:HGNC:28028]	1	protein_coding	HGNC:28028	51058
ENSG00000250081	19.4964	0.0803498	0.441777	0.181879	0.855678	0.999909
ENSG00000115806	1884.02	0.0803678	0.0744301	1.07978	0.280242	0.999909	GORASP2	golgi reassembly stacking protein 2 [Source:HGNC Symbol;Acc:HGNC:17500]	2	protein_coding	HGNC:17500	26003
ENSG00000141429	2069.45	0.0804203	0.0893433	0.900127	0.368053	0.999909	GALNT1	polypeptide N-acetylgalactosaminyltransferase 1 [Source:HGNC Symbol;Acc:HGNC:4123]	18	protein_coding	HGNC:4123	2589
ENSG00000132692	21.9572	0.0804403	0.437794	0.18374	0.854217	0.999909	BCAN	brevican [Source:HGNC Symbol;Acc:HGNC:23059]	1	protein_coding	HGNC:23059	63827
ENSG00000204576	756.727	0.0804904	0.0922843	0.872201	0.383099	0.999909	PRR3	proline rich 3 [Source:HGNC Symbol;Acc:HGNC:21149]	6	protein_coding	HGNC:21149	80742
ENSG00000187713	644.084	0.080507	0.0976353	0.824569	0.409616	0.999909	TMEM203	transmembrane protein 203 [Source:HGNC Symbol;Acc:HGNC:28217]	9	protein_coding	HGNC:28217	94107
ENSG00000259952	19.0559	0.0805207	0.468969	0.171697	0.863675	0.999909
ENSG00000165480	694.654	0.0805265	0.0970687	0.829583	0.406775	0.999909	SKA3	spindle and kinetochore associated complex subunit 3 [Source:HGNC Symbol;Acc:HGNC:20262]	13	protein_coding	HGNC:20262	221150
ENSG00000103035	1635.6	0.0805267	0.077608	1.03761	0.299453	0.999909	PSMD7	proteasome 26S subunit, non-ATPase 7 [Source:HGNC Symbol;Acc:HGNC:9565]	16	protein_coding	HGNC:9565	5713
ENSG00000232656	12.8174	0.0805398	0.534729	0.150618	0.880277	0.999909
ENSG00000106635	655.844	0.0805619	0.105523	0.763454	0.445193	0.999909	BCL7B	BAF chromatin remodeling complex subunit BCL7B [Source:HGNC Symbol;Acc:HGNC:1005]	7	protein_coding	HGNC:1005	9275
ENSG00000198888	45850.4	0.0805736	0.072158	1.11663	0.264154	0.999909	MT-ND1	mitochondrially encoded NADH:ubiquinone oxidoreductase core subunit 1 [Source:HGNC Symbol;Acc:HGNC:7455]	MT	protein_coding	HGNC:7455	4535
ENSG00000185115	545.628	0.0805815	0.106774	0.754694	0.450433	0.999909	NSMCE3	NSE3 homolog, SMC5-SMC6 complex component [Source:HGNC Symbol;Acc:HGNC:7677]	15	protein_coding	HGNC:7677	56160
ENSG00000088832	2852.35	0.0806509	0.0693122	1.16359	0.244591	0.999909	FKBP1A	FKBP prolyl isomerase 1A [Source:HGNC Symbol;Acc:HGNC:3711]	20	protein_coding	HGNC:3711	2280
ENSG00000100167	4205.11	0.0806523	0.0747543	1.0789	0.280633	0.999909	SEPTIN3	septin 3 [Source:HGNC Symbol;Acc:HGNC:10750]	22	protein_coding	HGNC:10750	55964
ENSG00000111142	3726.95	0.0806679	0.0740175	1.08985	0.275779	0.999909	METAP2	methionyl aminopeptidase 2 [Source:HGNC Symbol;Acc:HGNC:16672]	12	protein_coding	HGNC:16672	10988
ENSG00000170456	1550.91	0.0806967	0.0969283	0.83254	0.405104	0.999909	DENND5B	DENN domain containing 5B [Source:HGNC Symbol;Acc:HGNC:28338]	12	protein_coding	HGNC:28338	160518
ENSG00000124702	1980.91	0.0807019	0.0764383	1.05578	0.291069	0.999909	KLHDC3	kelch domain containing 3 [Source:HGNC Symbol;Acc:HGNC:20704]	6	protein_coding	HGNC:20704	116138
ENSG00000148153	864.58	0.080746	0.0960458	0.840703	0.400514	0.999909	INIP	INTS3 and NABP interacting protein [Source:HGNC Symbol;Acc:HGNC:24994]	9	protein_coding	HGNC:24994	58493
ENSG00000120686	1209.06	0.0807589	0.0820085	0.984762	0.324741	0.999909	UFM1	ubiquitin fold modifier 1 [Source:HGNC Symbol;Acc:HGNC:20597]	13	protein_coding	HGNC:20597	51569
ENSG00000257509	27.8708	0.0807656	0.382565	0.211116	0.832797	0.999909
ENSG00000160799	749.137	0.0808316	0.0930015	0.869142	0.384769	0.999909	CCDC12	coiled-coil domain containing 12 [Source:HGNC Symbol;Acc:HGNC:28332]	3	protein_coding	HGNC:28332	151903
ENSG00000156136	625.216	0.0808919	0.0980262	0.825207	0.409254	0.999909	DCK	deoxycytidine kinase [Source:HGNC Symbol;Acc:HGNC:2704]	4	protein_coding	HGNC:2704	1633
ENSG00000239218	80.9961	0.0809019	0.23117	0.349967	0.726364	0.999909
ENSG00000151065	370.873	0.0809441	0.124061	0.652455	0.514108	0.999909	DCP1B	decapping mRNA 1B [Source:HGNC Symbol;Acc:HGNC:24451]	12	protein_coding	HGNC:24451	196513
ENSG00000276698	18.9848	0.0810075	0.442609	0.183022	0.85478	0.999909
ENSG00000011052	45.7797	0.0810397	0.323783	0.25029	0.802363	0.999909	NME1-NME2	NME1-NME2 readthrough [Source:HGNC Symbol;Acc:HGNC:33531]	17	protein_coding	HGNC:33531	654364
ENSG00000109794	123.895	0.0810441	0.200058	0.405102	0.685402	0.999909	FAM149A	family with sequence similarity 149 member A [Source:HGNC Symbol;Acc:HGNC:24527]	4	protein_coding	HGNC:24527	25854
ENSG00000268401	13.7256	0.0810504	0.522835	0.155021	0.876805	0.999909
ENSG00000112290	3791.38	0.0810769	0.070294	1.1534	0.248747	0.999909	WASF1	WASP family member 1 [Source:HGNC Symbol;Acc:HGNC:12732]	6	protein_coding	HGNC:12732	8936
ENSG00000139329	76.2869	0.0811012	0.294425	0.275456	0.782966	0.999909	LUM	lumican [Source:HGNC Symbol;Acc:HGNC:6724]	12	protein_coding	HGNC:6724	4060
ENSG00000204070	437.747	0.0811072	0.109335	0.74182	0.458196	0.999909	SYS1	SYS1 golgi trafficking protein [Source:HGNC Symbol;Acc:HGNC:16162]	20	protein_coding	HGNC:16162	90196
ENSG00000172775	1674.46	0.081152	0.0747332	1.08589	0.277528	0.999909	PSME3IP1	proteasome activator subunit 3 interacting protein 1 [Source:HGNC Symbol;Acc:HGNC:29856]	16	protein_coding	HGNC:29856	80011
ENSG00000143889	1538.89	0.0811604	0.0793136	1.02329	0.306173	0.999909	HNRNPLL	heterogeneous nuclear ribonucleoprotein L like [Source:HGNC Symbol;Acc:HGNC:25127]	2	protein_coding	HGNC:25127	92906
ENSG00000167969	1179.78	0.0811611	0.0874596	0.927985	0.353416	0.999909	ECI1	enoyl-CoA delta isomerase 1 [Source:HGNC Symbol;Acc:HGNC:2703]	16	protein_coding	HGNC:2703	1632
ENSG00000089472	455.158	0.0811948	0.112013	0.72487	0.468532	0.999909	HEPH	hephaestin [Source:HGNC Symbol;Acc:HGNC:4866]	X	protein_coding	HGNC:4866	9843
ENSG00000134243	2439.14	0.0812222	0.071332	1.13865	0.254849	0.999909	SORT1	sortilin 1 [Source:HGNC Symbol;Acc:HGNC:11186]	1	protein_coding	HGNC:11186	6272
ENSG00000032389	569.624	0.0812493	0.102728	0.79092	0.428991	0.999909	EIPR1	EARP complex and GARP complex interacting protein 1 [Source:HGNC Symbol;Acc:HGNC:12383]	2	protein_coding	HGNC:12383	7260
ENSG00000240731	58.5085	0.0812496	0.262033	0.310074	0.756504	0.999909
ENSG00000134222	1930.54	0.0812693	0.0822086	0.988574	0.322871	0.999909	PSRC1	proline and serine rich coiled-coil 1 [Source:HGNC Symbol;Acc:HGNC:24472]	1	protein_coding	HGNC:24472	84722
ENSG00000073584	2934.92	0.081307	0.0747095	1.08831	0.276459	0.999909	SMARCE1	SWI/SNF related, matrix associated, actin dependent regulator of chromatin, subfamily e, member 1 [Source:HGNC Symbol;Acc:HGNC:11109]	17	protein_coding	HGNC:11109	6605
ENSG00000128654	452.859	0.0813482	0.116219	0.699957	0.483954	0.999909	MTX2	metaxin 2 [Source:HGNC Symbol;Acc:HGNC:7506]	2	protein_coding	HGNC:7506	10651
ENSG00000099977	131.071	0.0813502	0.177943	0.457169	0.647549	0.999909	DDT	D-dopachrome tautomerase [Source:HGNC Symbol;Acc:HGNC:2732]	22	protein_coding	HGNC:2732	1652
ENSG00000213977	227.084	0.0813752	0.143928	0.565389	0.571809	0.999909	TAX1BP3	Tax1 binding protein 3 [Source:HGNC Symbol;Acc:HGNC:30684]	17	protein_coding	HGNC:30684	30851
ENSG00000144635	1616.28	0.0814928	0.0811853	1.00379	0.315481	0.999909	DYNC1LI1	dynein cytoplasmic 1 light intermediate chain 1 [Source:HGNC Symbol;Acc:HGNC:18745]	3	protein_coding	HGNC:18745	51143
ENSG00000167085	1980.03	0.0815424	0.0766545	1.06376	0.287435	0.999909	PHB	prohibitin [Source:HGNC Symbol;Acc:HGNC:8912]	17	protein_coding	HGNC:8912	5245
ENSG00000159200	536.161	0.0815935	0.102033	0.799681	0.423896	0.999909	RCAN1	regulator of calcineurin 1 [Source:HGNC Symbol;Acc:HGNC:3040]	21	protein_coding	HGNC:3040	1827
ENSG00000101574	260.29	0.081625	0.133534	0.611266	0.541024	0.999909	METTL4	methyltransferase like 4 [Source:HGNC Symbol;Acc:HGNC:24726]	18	protein_coding	HGNC:24726	64863
ENSG00000213625	745.885	0.0816494	0.095907	0.851339	0.394581	0.999909	LEPROT	leptin receptor overlapping transcript [Source:HGNC Symbol;Acc:HGNC:29477]	1	protein_coding	HGNC:29477	54741
ENSG00000205578	19.121	0.0816575	0.461956	0.176765	0.859693	0.999909
ENSG00000126457	7302.37	0.0816746	0.0829688	0.984401	0.324918	0.999909	PRMT1	protein arginine methyltransferase 1 [Source:HGNC Symbol;Acc:HGNC:5187]	19	protein_coding	HGNC:5187	3276
ENSG00000163626	397.356	0.0816758	0.116897	0.698701	0.484739	0.999909	COX18	cytochrome c oxidase assembly factor COX18 [Source:HGNC Symbol;Acc:HGNC:26801]	4	protein_coding	HGNC:26801	285521
ENSG00000103199	242.58	0.0817191	0.14073	0.580681	0.561455	0.999909	ZNF500	zinc finger protein 500 [Source:HGNC Symbol;Acc:HGNC:23716]	16	protein_coding	HGNC:23716	26048
ENSG00000267248	43.357	0.0817203	0.314429	0.2599	0.794941	0.999909
ENSG00000198039	434.692	0.0818326	0.125547	0.651811	0.514523	0.999909	ZNF273	zinc finger protein 273 [Source:HGNC Symbol;Acc:HGNC:13067]	7	protein_coding	HGNC:13067	10793
ENSG00000101294	2582.76	0.0818519	0.0748818	1.09308	0.274358	0.999909	HM13	histocompatibility minor 13 [Source:HGNC Symbol;Acc:HGNC:16435]	20	protein_coding	HGNC:16435	81502
ENSG00000168564	682.092	0.0818923	0.0988433	0.828506	0.407384	0.999909	CDKN2AIP	CDKN2A interacting protein [Source:HGNC Symbol;Acc:HGNC:24325]	4	protein_coding	HGNC:24325	55602
ENSG00000139644	9299.99	0.0818956	0.0651615	1.25681	0.208823	0.999909	TMBIM6	transmembrane BAX inhibitor motif containing 6 [Source:HGNC Symbol;Acc:HGNC:11723]	12	protein_coding	HGNC:11723	7009
ENSG00000129038	410.222	0.0819137	0.127986	0.640022	0.522158	0.999909	LOXL1	lysyl oxidase like 1 [Source:HGNC Symbol;Acc:HGNC:6665]	15	protein_coding	HGNC:6665	4016
ENSG00000106399	380.287	0.0819472	0.119668	0.684786	0.493479	0.999909	RPA3	replication protein A3 [Source:HGNC Symbol;Acc:HGNC:10291]	7	protein_coding	HGNC:10291	6119
ENSG00000204815	94.4898	0.0819478	0.208156	0.393684	0.693814	0.999909	TTC25	tetratricopeptide repeat domain 25 [Source:HGNC Symbol;Acc:HGNC:25280]	17	protein_coding	HGNC:25280	83538
ENSG00000167645	855.216	0.081983	0.100758	0.81366	0.41584	0.999909	YIF1B	Yip1 interacting factor homolog B, membrane trafficking protein [Source:HGNC Symbol;Acc:HGNC:30511]	19	protein_coding	HGNC:30511	90522
ENSG00000136504	1776.43	0.0820082	0.0813804	1.00771	0.313591	0.999909	KAT7	lysine acetyltransferase 7 [Source:HGNC Symbol;Acc:HGNC:17016]	17	protein_coding	HGNC:17016	11143
ENSG00000266709	135.536	0.0820199	0.187102	0.43837	0.661118	0.999909
ENSG00000149557	1434.14	0.0820211	0.0809692	1.01299	0.311064	0.999909	FEZ1	fasciculation and elongation protein zeta 1 [Source:HGNC Symbol;Acc:HGNC:3659]	11	protein_coding	HGNC:3659	9638
ENSG00000255495	43.9029	0.0820502	0.297627	0.275681	0.782793	0.999909
ENSG00000006007	1429.38	0.082075	0.080898	1.01455	0.310321	0.999909	GDE1	glycerophosphodiester phosphodiesterase 1 [Source:HGNC Symbol;Acc:HGNC:29644]	16	protein_coding	HGNC:29644	51573
ENSG00000075303	400.358	0.0821582	0.117785	0.697526	0.485473	0.999909	SLC25A40	solute carrier family 25 member 40 [Source:HGNC Symbol;Acc:HGNC:29680]	7	protein_coding	HGNC:29680	55972
ENSG00000214796	230.297	0.0821964	0.141484	0.580957	0.561269	0.999909
ENSG00000112624	225.615	0.0822352	0.141411	0.581535	0.56088	0.999909	BICRAL	BRD4 interacting chromatin remodeling complex associated protein like [Source:HGNC Symbol;Acc:HGNC:21111]	6	protein_coding	HGNC:21111	23506
ENSG00000180385	232.521	0.0822426	0.149394	0.550509	0.581971	0.999909
ENSG00000256043	31.6247	0.0822839	0.349453	0.235465	0.813848	0.999909	CTSO	cathepsin O [Source:HGNC Symbol;Acc:HGNC:2542]	4	protein_coding	HGNC:2542	1519
ENSG00000127252	26.2043	0.082296	0.387718	0.212258	0.831906	0.999909	PLAAT1	phospholipase A and acyltransferase 1 [Source:HGNC Symbol;Acc:HGNC:14922]	3	protein_coding	HGNC:14922	57110
ENSG00000268182	42.7567	0.0823111	0.302829	0.271807	0.785771	0.999909	SMIM17	small integral membrane protein 17 [Source:HGNC Symbol;Acc:HGNC:27114]	19	protein_coding	HGNC:27114	147670
ENSG00000164885	390.506	0.08232	0.121813	0.675787	0.499176	0.999909	CDK5	cyclin dependent kinase 5 [Source:HGNC Symbol;Acc:HGNC:1774]	7	protein_coding	HGNC:1774	1020
ENSG00000106615	1464.29	0.0823273	0.0820056	1.00392	0.315415	0.999909	RHEB	Ras homolog, mTORC1 binding [Source:HGNC Symbol;Acc:HGNC:10011]	7	protein_coding	HGNC:10011	6009
ENSG00000143156	509.589	0.0823368	0.103788	0.793319	0.427592	0.999909	NME7	NME/NM23 family member 7 [Source:HGNC Symbol;Acc:HGNC:20461]	1	protein_coding	HGNC:20461	29922
ENSG00000197037	503.663	0.0823467	0.107169	0.76838	0.442262	0.999909	ZSCAN25	zinc finger and SCAN domain containing 25 [Source:HGNC Symbol;Acc:HGNC:21961]	7	protein_coding	HGNC:21961	221785
ENSG00000137822	655.156	0.0823703	0.0977277	0.842855	0.399309	0.999909	TUBGCP4	tubulin gamma complex associated protein 4 [Source:HGNC Symbol;Acc:HGNC:16691]	15	protein_coding	HGNC:16691	27229
ENSG00000162433	277.243	0.0823706	0.155318	0.530334	0.59588	0.999909	AK4	adenylate kinase 4 [Source:HGNC Symbol;Acc:HGNC:363]	1	protein_coding	HGNC:363	205
ENSG00000138382	492.187	0.082433	0.109313	0.754101	0.450788	0.999909	METTL5	methyltransferase like 5 [Source:HGNC Symbol;Acc:HGNC:25006]	2	protein_coding	HGNC:25006	29081
ENSG00000119138	18.1631	0.0824363	0.471857	0.174706	0.86131	0.999909	KLF9	Kruppel like factor 9 [Source:HGNC Symbol;Acc:HGNC:1123]	9	protein_coding	HGNC:1123	687
ENSG00000187257	1009.45	0.0825345	0.0878376	0.939626	0.34741	0.999909	RSBN1L	round spermatid basic protein 1 like [Source:HGNC Symbol;Acc:HGNC:24765]	7	protein_coding	HGNC:24765	222194
ENSG00000265579	37.8311	0.0825366	0.318224	0.259366	0.795353	0.999909
ENSG00000008988	16837.1	0.0825854	0.0716343	1.15287	0.248962	0.999909	RPS20	ribosomal protein S20 [Source:HGNC Symbol;Acc:HGNC:10405]	8	protein_coding	HGNC:10405	6224
ENSG00000079974	628.369	0.0825904	0.0976134	0.846097	0.397499	0.999909	RABL2B	RAB, member of RAS oncogene family like 2B [Source:HGNC Symbol;Acc:HGNC:9800]	22	protein_coding	HGNC:9800	11158
ENSG00000015153	268.355	0.0825946	0.131788	0.626724	0.53084	0.999909	YAF2	YY1 associated factor 2 [Source:HGNC Symbol;Acc:HGNC:17363]	12	protein_coding	HGNC:17363	10138
ENSG00000149295	112.21	0.0826023	0.205225	0.402496	0.687319	0.999909	DRD2	dopamine receptor D2 [Source:HGNC Symbol;Acc:HGNC:3023]	11	protein_coding	HGNC:3023	1813
ENSG00000210164	230.3	0.0826551	0.142917	0.578344	0.563032	0.999909
ENSG00000120948	4001.53	0.0826953	0.0728229	1.13557	0.256138	0.999909	TARDBP	TAR DNA binding protein [Source:HGNC Symbol;Acc:HGNC:11571]	1	protein_coding	HGNC:11571	23435
ENSG00000180257	168.388	0.082703	0.165169	0.500717	0.61657	0.999909	ZNF816	zinc finger protein 816 [Source:HGNC Symbol;Acc:HGNC:26995]	19	protein_coding	HGNC:26995	125893
ENSG00000127884	2417.32	0.0827249	0.0803262	1.02986	0.303075	0.999909	ECHS1	enoyl-CoA hydratase, short chain 1 [Source:HGNC Symbol;Acc:HGNC:3151]	10	protein_coding	HGNC:3151	1892
ENSG00000119729	859.927	0.0827275	0.0932988	0.886693	0.375244	0.999909	RHOQ	ras homolog family member Q [Source:HGNC Symbol;Acc:HGNC:17736]	2	protein_coding	HGNC:17736	23433
ENSG00000159593	1754.69	0.0827538	0.0885392	0.934657	0.349965	0.999909	NAE1	NEDD8 activating enzyme E1 subunit 1 [Source:HGNC Symbol;Acc:HGNC:621]	16	protein_coding	HGNC:621	8883
ENSG00000283236	53.3394	0.0827738	0.272732	0.303499	0.76151	0.999909
ENSG00000179743	183.583	0.0827875	0.165752	0.499465	0.617452	0.999909
ENSG00000143443	70.1132	0.0828205	0.238585	0.347132	0.728492	0.999909	C1orf56	chromosome 1 open reading frame 56 [Source:HGNC Symbol;Acc:HGNC:26045]	1	protein_coding	HGNC:26045	54964
ENSG00000114251	867.246	0.0828397	0.0888514	0.932341	0.351161	0.999909	WNT5A	Wnt family member 5A [Source:HGNC Symbol;Acc:HGNC:12784]	3	protein_coding	HGNC:12784	7474
ENSG00000151718	1179.52	0.0828406	0.0939	0.882222	0.377657	0.999909	WWC2	WW and C2 domain containing 2 [Source:HGNC Symbol;Acc:HGNC:24148]	4	protein_coding	HGNC:24148	80014
ENSG00000106723	1891.56	0.0828407	0.0782643	1.05847	0.289839	0.999909	SPIN1	spindlin 1 [Source:HGNC Symbol;Acc:HGNC:11243]	9	protein_coding	HGNC:11243	10927
ENSG00000162368	1494.59	0.0828862	0.0905199	0.915669	0.359841	0.999909	CMPK1	cytidine/uridine monophosphate kinase 1 [Source:HGNC Symbol;Acc:HGNC:18170]	1	protein_coding	HGNC:18170	51727
ENSG00000176293	65.7866	0.0828862	0.253241	0.327301	0.74344	0.999909	ZNF135	zinc finger protein 135 [Source:HGNC Symbol;Acc:HGNC:12919]	19	protein_coding	HGNC:12919	7694
ENSG00000149792	879.069	0.0828957	0.098386	0.842556	0.399477	0.999909	MRPL49	mitochondrial ribosomal protein L49 [Source:HGNC Symbol;Acc:HGNC:1176]	11	protein_coding	HGNC:1176	740
ENSG00000175600	89.9436	0.0829109	0.228012	0.363626	0.716137	0.999909	SUGCT	succinyl-CoA:glutarate-CoA transferase [Source:HGNC Symbol;Acc:HGNC:16001]	7	protein_coding	HGNC:16001	79783
ENSG00000110881	777.982	0.082985	0.100965	0.821921	0.411122	0.999909	ASIC1	acid sensing ion channel subunit 1 [Source:HGNC Symbol;Acc:HGNC:100]	12	protein_coding	HGNC:100	41
ENSG00000135974	569.121	0.0830108	0.111486	0.744582	0.456524	0.999909	C2orf49	chromosome 2 open reading frame 49 [Source:HGNC Symbol;Acc:HGNC:28772]	2	protein_coding	HGNC:28772	79074
ENSG00000151135	788.015	0.0830185	0.0949681	0.874172	0.382025	0.999909	TMEM263	transmembrane protein 263 [Source:HGNC Symbol;Acc:HGNC:28281]	12	protein_coding	HGNC:28281	90488
ENSG00000143158	406.252	0.0830347	0.130574	0.63592	0.524829	0.999909	MPC2	mitochondrial pyruvate carrier 2 [Source:HGNC Symbol;Acc:HGNC:24515]	1	protein_coding	HGNC:24515	25874
ENSG00000283078	28.6257	0.0830581	0.372965	0.222697	0.823771	0.999909
ENSG00000185630	5708.54	0.0830626	0.0764435	1.08659	0.277218	0.999909	PBX1	PBX homeobox 1 [Source:HGNC Symbol;Acc:HGNC:8632]	1	protein_coding	HGNC:8632	5087
ENSG00000100911	942.845	0.0831333	0.0975232	0.852447	0.393966	0.999909	PSME2	proteasome activator subunit 2 [Source:HGNC Symbol;Acc:HGNC:9569]	14	protein_coding	HGNC:9569	5721
ENSG00000112874	421.692	0.0831367	0.119031	0.698449	0.484897	0.999909	NUDT12	nudix hydrolase 12 [Source:HGNC Symbol;Acc:HGNC:18826]	5	protein_coding	HGNC:18826	83594
ENSG00000107099	30.3116	0.0831374	0.412905	0.201348	0.840427	0.999909	DOCK8	dedicator of cytokinesis 8 [Source:HGNC Symbol;Acc:HGNC:19191]	9	protein_coding	HGNC:19191	81704
ENSG00000006015	452.615	0.0831558	0.121526	0.684266	0.493807	0.999909	REX1BD	required for excision 1-B domain containing [Source:HGNC Symbol;Acc:HGNC:26098]	19	protein_coding	HGNC:26098	55049
ENSG00000122550	1322.72	0.0832354	0.0793405	1.04909	0.294136	0.999909	KLHL7	kelch like family member 7 [Source:HGNC Symbol;Acc:HGNC:15646]	7	protein_coding	HGNC:15646	55975
ENSG00000198301	815.247	0.0832588	0.0972738	0.855922	0.392041	0.999909	SDAD1	SDA1 domain containing 1 [Source:HGNC Symbol;Acc:HGNC:25537]	4	protein_coding	HGNC:25537	55153
ENSG00000183793	71.1481	0.0832676	0.238882	0.348573	0.72741	0.999909	NPIPA5	nuclear pore complex interacting protein family member A5 [Source:HGNC Symbol;Acc:HGNC:41980]	16	protein_coding	HGNC:41980	100288332
ENSG00000165832	636.788	0.0832823	0.103589	0.803969	0.421415	0.999909	TRUB1	TruB pseudouridine synthase family member 1 [Source:HGNC Symbol;Acc:HGNC:16060]	10	protein_coding	HGNC:16060	142940
ENSG00000171320	377.694	0.0833124	0.124337	0.670054	0.502824	0.999909	ESCO2	establishment of sister chromatid cohesion N-acetyltransferase 2 [Source:HGNC Symbol;Acc:HGNC:27230]	8	protein_coding	HGNC:27230	157570
ENSG00000110628	68.4848	0.0833467	0.242769	0.343316	0.731361	0.999909	SLC22A18	solute carrier family 22 member 18 [Source:HGNC Symbol;Acc:HGNC:10964]	11	protein_coding	HGNC:10964	5002
ENSG00000103351	348.076	0.0833776	0.119205	0.699449	0.484271	0.999909	CLUAP1	clusterin associated protein 1 [Source:HGNC Symbol;Acc:HGNC:19009]	16	protein_coding	HGNC:19009	23059
ENSG00000136940	825.491	0.0833799	0.101037	0.825245	0.409233	0.999909	PDCL	phosducin like [Source:HGNC Symbol;Acc:HGNC:8770]	9	protein_coding	HGNC:8770	5082
ENSG00000137207	1353.02	0.0834453	0.0847649	0.984432	0.324903	0.999909	YIPF3	Yip1 domain family member 3 [Source:HGNC Symbol;Acc:HGNC:21023]	6	protein_coding	HGNC:21023	25844
ENSG00000132603	693.895	0.0834569	0.097609	0.855013	0.392544	0.999909	NIP7	nucleolar pre-rRNA processing protein NIP7 [Source:HGNC Symbol;Acc:HGNC:24328]	16	protein_coding	HGNC:24328	51388
ENSG00000006625	944.283	0.0834599	0.091892	0.908239	0.363752	0.999909	GGCT	gamma-glutamylcyclotransferase [Source:HGNC Symbol;Acc:HGNC:21705]	7	protein_coding	HGNC:21705	79017
ENSG00000107518	449.846	0.0834751	0.120477	0.692873	0.488389	0.999909	ATRNL1	attractin like 1 [Source:HGNC Symbol;Acc:HGNC:29063]	10	protein_coding	HGNC:29063	26033
ENSG00000127423	126.509	0.0834909	0.180054	0.463698	0.642864	0.999909	AUNIP	aurora kinase A and ninein interacting protein [Source:HGNC Symbol;Acc:HGNC:28363]	1	protein_coding	HGNC:28363	79000
ENSG00000272711	53.0858	0.0835209	0.29564	0.282509	0.777553	0.999909
ENSG00000264920	67.3116	0.0835236	0.241255	0.346204	0.729189	0.999909
ENSG00000249158	69.0029	0.0835916	0.241265	0.346473	0.728987	0.999909	PCDHA11	protocadherin alpha 11 [Source:HGNC Symbol;Acc:HGNC:8665]	5	protein_coding	HGNC:8665	56138
ENSG00000162517	888.774	0.0836325	0.0916878	0.912144	0.361693	0.999909	PEF1	penta-EF-hand domain containing 1 [Source:HGNC Symbol;Acc:HGNC:30009]	1	protein_coding	HGNC:30009	553115
ENSG00000259781	268.046	0.0836927	0.136269	0.614171	0.539103	0.999909
ENSG00000155304	1125.47	0.0837338	0.0848396	0.986966	0.323659	0.999909	HSPA13	heat shock protein family A (Hsp70) member 13 [Source:HGNC Symbol;Acc:HGNC:11375]	21	protein_coding	HGNC:11375	6782
ENSG00000166707	106.413	0.0837513	0.196148	0.426981	0.669393	0.999909	ZCCHC18	zinc finger CCHC-type containing 18 [Source:HGNC Symbol;Acc:HGNC:32459]	X	protein_coding	HGNC:32459	644353
ENSG00000105254	2489.21	0.0837698	0.0821516	1.0197	0.307872	0.999909	TBCB	tubulin folding cofactor B [Source:HGNC Symbol;Acc:HGNC:1989]	19	protein_coding	HGNC:1989	1155
ENSG00000198298	57.6065	0.0838032	0.263528	0.318005	0.750482	0.999909	ZNF485	zinc finger protein 485 [Source:HGNC Symbol;Acc:HGNC:23440]	10	protein_coding	HGNC:23440	220992
ENSG00000166165	30365.5	0.0838037	0.0822868	1.01843	0.308471	0.999909	CKB	creatine kinase B [Source:HGNC Symbol;Acc:HGNC:1991]	14	protein_coding	HGNC:1991	1152
ENSG00000110696	5233.74	0.0838314	0.0656217	1.2775	0.201428	0.999909	C11orf58	chromosome 11 open reading frame 58 [Source:HGNC Symbol;Acc:HGNC:16990]	11	protein_coding	HGNC:16990	10944
ENSG00000170092	28.0708	0.0838487	0.384987	0.217796	0.827588	0.999909	SPDYE5	speedy/RINGO cell cycle regulator family member E5 [Source:HGNC Symbol;Acc:HGNC:35464]	7	protein_coding	HGNC:35464	442590
ENSG00000136240	2781.24	0.0838632	0.0704258	1.1908	0.233731	0.999909	KDELR2	KDEL endoplasmic reticulum protein retention receptor 2 [Source:HGNC Symbol;Acc:HGNC:6305]	7	protein_coding	HGNC:6305	11014
ENSG00000128534	846.352	0.0838723	0.0886825	0.945759	0.344271	0.999909	LSM8	LSM8 homolog, U6 small nuclear RNA associated [Source:HGNC Symbol;Acc:HGNC:20471]	7	protein_coding	HGNC:20471	51691
ENSG00000234741	3525.44	0.0838864	0.0776504	1.08031	0.280005	0.999909
ENSG00000164077	239.195	0.0839008	0.144951	0.578823	0.562709	0.999909	MON1A	MON1 homolog A, secretory trafficking associated [Source:HGNC Symbol;Acc:HGNC:28207]	3	protein_coding	HGNC:28207	84315
ENSG00000224051	325.52	0.0839111	0.140757	0.596143	0.55108	0.999909	CPTP	ceramide-1-phosphate transfer protein [Source:HGNC Symbol;Acc:HGNC:28116]	1	protein_coding	HGNC:28116	80772
ENSG00000216866	18.6476	0.0839293	0.474204	0.17699	0.859516	0.999909
ENSG00000141452	360.478	0.0839476	0.118215	0.710129	0.477624	0.999909	RMC1	regulator of MON1-CCZ1 [Source:HGNC Symbol;Acc:HGNC:24326]	18	protein_coding	HGNC:24326	29919
ENSG00000163041	5309.09	0.0839949	0.0642059	1.30821	0.190801	0.999909	H3-3A	H3.3 histone A [Source:HGNC Symbol;Acc:HGNC:4764]	1	protein_coding	HGNC:4764	3020
ENSG00000146267	430.383	0.0839979	0.116477	0.721156	0.470813	0.999909	FAXC	failed axon connections homolog, metaxin like GST domain containing [Source:HGNC Symbol;Acc:HGNC:20742]	6	protein_coding	HGNC:20742	84553
ENSG00000073803	741.119	0.0840201	0.0968309	0.867699	0.385559	0.999909	MAP3K13	mitogen-activated protein kinase kinase kinase 13 [Source:HGNC Symbol;Acc:HGNC:6852]	3	protein_coding	HGNC:6852	9175
ENSG00000196227	834.073	0.0840924	0.0929561	0.904646	0.365653	0.999909	FAM217B	family with sequence similarity 217 member B [Source:HGNC Symbol;Acc:HGNC:16170]	20	protein_coding	HGNC:16170	63939
ENSG00000144029	1079.25	0.0840955	0.0851098	0.988082	0.323112	0.999909	MRPS5	mitochondrial ribosomal protein S5 [Source:HGNC Symbol;Acc:HGNC:14498]	2	protein_coding	HGNC:14498	64969
ENSG00000012822	467.804	0.0841046	0.109566	0.767618	0.442714	0.999909	CALCOCO1	calcium binding and coiled-coil domain 1 [Source:HGNC Symbol;Acc:HGNC:29306]	12	protein_coding	HGNC:29306	57658
ENSG00000146278	464.708	0.0841767	0.113613	0.740905	0.458751	0.999909	PNRC1	proline rich nuclear receptor coactivator 1 [Source:HGNC Symbol;Acc:HGNC:17278]	6	protein_coding	HGNC:17278	10957
ENSG00000267904	159.026	0.0841838	0.165772	0.50783	0.611573	0.999909
ENSG00000255302	5506.85	0.0842003	0.0663837	1.26839	0.204659	0.999909	EID1	EP300 interacting inhibitor of differentiation 1 [Source:HGNC Symbol;Acc:HGNC:1191]	15	protein_coding	HGNC:1191	23741
ENSG00000149716	416.781	0.0842064	0.114346	0.736418	0.461476	0.999909	LTO1	LTO1 maturation factor of ABCE1 [Source:HGNC Symbol;Acc:HGNC:17589]	11	protein_coding	HGNC:17589	220064
ENSG00000136810	1782.11	0.0842494	0.0757988	1.11149	0.266359	0.999909	TXN	thioredoxin [Source:HGNC Symbol;Acc:HGNC:12435]	9	protein_coding	HGNC:12435	7295
ENSG00000122870	122.726	0.084271	0.200699	0.419888	0.674567	0.999909	BICC1	BicC family RNA binding protein 1 [Source:HGNC Symbol;Acc:HGNC:19351]	10	protein_coding	HGNC:19351	80114
ENSG00000125821	1258.27	0.084321	0.0883287	0.954628	0.339766	0.999909	DTD1	D-aminoacyl-tRNA deacylase 1 [Source:HGNC Symbol;Acc:HGNC:16219]	20	protein_coding	HGNC:16219	92675
ENSG00000176454	517.565	0.0843655	0.115635	0.729586	0.465643	0.999909	LPCAT4	lysophosphatidylcholine acyltransferase 4 [Source:HGNC Symbol;Acc:HGNC:30059]	15	protein_coding	HGNC:30059	254531
ENSG00000268903	22.2044	0.0843728	0.429104	0.196625	0.844121	0.999909
ENSG00000173542	1662.5	0.0844187	0.0941529	0.896614	0.369925	0.999909	MOB1B	MOB kinase activator 1B [Source:HGNC Symbol;Acc:HGNC:29801]	4	protein_coding	HGNC:29801	92597
ENSG00000170561	1717.59	0.0844209	0.0786075	1.07396	0.282843	0.999909	IRX2	iroquois homeobox 2 [Source:HGNC Symbol;Acc:HGNC:14359]	5	protein_coding	HGNC:14359	153572
ENSG00000177051	392.501	0.0844421	0.116741	0.723326	0.46948	0.999909	FBXO46	F-box protein 46 [Source:HGNC Symbol;Acc:HGNC:25069]	19	protein_coding	HGNC:25069	23403
ENSG00000139132	787.051	0.0844699	0.0987426	0.855455	0.392299	0.999909	FGD4	FYVE, RhoGEF and PH domain containing 4 [Source:HGNC Symbol;Acc:HGNC:19125]	12	protein_coding	HGNC:19125	121512
ENSG00000109814	1135.19	0.0845084	0.0825967	1.02314	0.306239	0.999909	UGDH	UDP-glucose 6-dehydrogenase [Source:HGNC Symbol;Acc:HGNC:12525]	4	protein_coding	HGNC:12525	7358
ENSG00000213380	234.471	0.0845115	0.148534	0.568972	0.569375	0.999909	COG8	component of oligomeric golgi complex 8 [Source:HGNC Symbol;Acc:HGNC:18623]	16	protein_coding	HGNC:18623	84342
ENSG00000163660	1552.76	0.0845431	0.0767938	1.10091	0.270936	0.999909	CCNL1	cyclin L1 [Source:HGNC Symbol;Acc:HGNC:20569]	3	protein_coding	HGNC:20569	57018
ENSG00000237651	47.9011	0.0845434	0.285336	0.296294	0.767005	0.999909	C2orf74	chromosome 2 open reading frame 74 [Source:HGNC Symbol;Acc:HGNC:34439]	2	protein_coding	HGNC:34439	339804
ENSG00000171735	1547.86	0.0847267	0.0846841	1.0005	0.317067	0.999909	CAMTA1	calmodulin binding transcription activator 1 [Source:HGNC Symbol;Acc:HGNC:18806]	1	protein_coding	HGNC:18806	23261
ENSG00000105483	897.399	0.0847388	0.0877818	0.965335	0.334377	0.999909	CARD8	caspase recruitment domain family member 8 [Source:HGNC Symbol;Acc:HGNC:17057]	19	protein_coding	HGNC:17057	22900
ENSG00000257681	9.47678	0.0847478	0.621096	0.136449	0.891467	0.999909
ENSG00000183426	226.523	0.0848044	0.152016	0.557865	0.576936	0.999909	NPIPA1	nuclear pore complex interacting protein family member A1 [Source:HGNC Symbol;Acc:HGNC:7909]	16	protein_coding	HGNC:7909	9284
ENSG00000225614	17.0355	0.0848301	0.499528	0.16982	0.865151	0.999909	ZNF469	zinc finger protein 469 [Source:HGNC Symbol;Acc:HGNC:23216]	16	protein_coding	HGNC:23216	84627
ENSG00000120458	724.518	0.0848312	0.0934801	0.907478	0.364154	0.999909	MSANTD2	Myb/SANT DNA binding domain containing 2 [Source:HGNC Symbol;Acc:HGNC:26266]	11	protein_coding	HGNC:26266	79684
ENSG00000165476	1318.39	0.0848747	0.0930922	0.911728	0.361912	0.999909	REEP3	receptor accessory protein 3 [Source:HGNC Symbol;Acc:HGNC:23711]	10	protein_coding	HGNC:23711	221035
ENSG00000130638	2468.87	0.0848755	0.078896	1.07579	0.282021	0.999909	ATXN10	ataxin 10 [Source:HGNC Symbol;Acc:HGNC:10549]	22	protein_coding	HGNC:10549	25814
ENSG00000272696	14.2471	0.084879	0.516709	0.164268	0.86952	0.999909
ENSG00000102931	271.113	0.0849075	0.131455	0.645908	0.518339	0.999909	ARL2BP	ADP ribosylation factor like GTPase 2 binding protein [Source:HGNC Symbol;Acc:HGNC:17146]	16	protein_coding	HGNC:17146	23568
ENSG00000074071	1531.54	0.0849225	0.0902567	0.9409	0.346756	0.999909	MRPS34	mitochondrial ribosomal protein S34 [Source:HGNC Symbol;Acc:HGNC:16618]	16	protein_coding	HGNC:16618	65993
ENSG00000133863	125.337	0.0849503	0.189932	0.447267	0.654682	0.999909	TEX15	testis expressed 15, meiosis and synapsis associated [Source:HGNC Symbol;Acc:HGNC:11738]	8	protein_coding	HGNC:11738	56154
ENSG00000177337	23.2094	0.0849995	0.419387	0.202676	0.839388	0.999909
ENSG00000183798	141.593	0.0850194	0.177801	0.478171	0.632529	0.999909	EMILIN3	elastin microfibril interfacer 3 [Source:HGNC Symbol;Acc:HGNC:16123]	20	protein_coding	HGNC:16123	90187
ENSG00000128872	395.483	0.0850752	0.125307	0.678936	0.497179	0.999909	TMOD2	tropomodulin 2 [Source:HGNC Symbol;Acc:HGNC:11872]	15	protein_coding	HGNC:11872	29767
ENSG00000140391	4322.29	0.0850993	0.066622	1.27735	0.20148	0.999909	TSPAN3	tetraspanin 3 [Source:HGNC Symbol;Acc:HGNC:17752]	15	protein_coding	HGNC:17752	10099
ENSG00000084207	5090.73	0.0851618	0.0870541	0.978263	0.327944	0.999909	GSTP1	glutathione S-transferase pi 1 [Source:HGNC Symbol;Acc:HGNC:4638]	11	protein_coding	HGNC:4638	2950
ENSG00000166839	117.893	0.0852341	0.196611	0.433517	0.664639	0.999909	ANKDD1A	ankyrin repeat and death domain containing 1A [Source:HGNC Symbol;Acc:HGNC:28002]	15	protein_coding	HGNC:28002	348094
ENSG00000238278	26.9232	0.0853646	0.385587	0.221389	0.82479	0.999909
ENSG00000183688	328.892	0.085392	0.124785	0.684311	0.493779	0.999909	RFLNB	refilin B [Source:HGNC Symbol;Acc:HGNC:28705]	17	protein_coding	HGNC:28705	359845
ENSG00000170899	1209.51	0.0854327	0.0828223	1.03152	0.302298	0.999909	GSTA4	glutathione S-transferase alpha 4 [Source:HGNC Symbol;Acc:HGNC:4629]	6	protein_coding	HGNC:4629	2941
ENSG00000213066	811.582	0.0854843	0.089246	0.95785	0.338138	0.999909	CEP43	centrosomal protein 43 [Source:HGNC Symbol;Acc:HGNC:17012]	6	protein_coding	HGNC:17012	11116
ENSG00000167460	11314.4	0.0855361	0.0642478	1.33135	0.183075	0.999909	TPM4	tropomyosin 4 [Source:HGNC Symbol;Acc:HGNC:12013]	19	protein_coding	HGNC:12013	7171
ENSG00000176956	45.5293	0.0855587	0.351769	0.243224	0.807832	0.999909	LY6H	lymphocyte antigen 6 family member H [Source:HGNC Symbol;Acc:HGNC:6728]	8	protein_coding	HGNC:6728	4062
ENSG00000169045	19940.5	0.0855627	0.060481	1.4147	0.157155	0.999909	HNRNPH1	heterogeneous nuclear ribonucleoprotein H1 [Source:HGNC Symbol;Acc:HGNC:5041]	5	protein_coding	HGNC:5041	3187
ENSG00000164919	1159.32	0.0855714	0.0828984	1.03224	0.301958	0.999909	COX6C	cytochrome c oxidase subunit 6C [Source:HGNC Symbol;Acc:HGNC:2285]	8	protein_coding	HGNC:2285	1345
ENSG00000152229	214.006	0.085597	0.147426	0.580608	0.561505	0.999909	PSTPIP2	proline-serine-threonine phosphatase interacting protein 2 [Source:HGNC Symbol;Acc:HGNC:9581]	18	protein_coding	HGNC:9581	9050
ENSG00000176236	29.5274	0.0856213	0.365791	0.234072	0.814929	0.999909
ENSG00000116288	3649.93	0.0856727	0.0712837	1.20186	0.229419	0.999909	PARK7	Parkinsonism associated deglycase [Source:HGNC Symbol;Acc:HGNC:16369]	1	protein_coding	HGNC:16369	11315
ENSG00000102030	681.415	0.0857207	0.108266	0.791763	0.428499	0.999909	NAA10	N-alpha-acetyltransferase 10, NatA catalytic subunit [Source:HGNC Symbol;Acc:HGNC:18704]	X	protein_coding	HGNC:18704	8260
ENSG00000231663	13.9379	0.0857305	0.520566	0.164687	0.86919	0.999909
ENSG00000201302	8.9388	0.0857557	0.693281	0.123695	0.901556	0.999909
ENSG00000218175	41.3887	0.0857836	0.319923	0.268138	0.788593	0.999909
ENSG00000224635	43.8624	0.0858532	0.302316	0.283985	0.776422	0.999909
ENSG00000108848	6335.09	0.0858551	0.0682357	1.25822	0.208314	0.999909	LUC7L3	LUC7 like 3 pre-mRNA splicing factor [Source:HGNC Symbol;Acc:HGNC:24309]	17	protein_coding	HGNC:24309	51747
ENSG00000105146	13.3835	0.0858664	0.523867	0.163909	0.869803	0.999909	AURKC	aurora kinase C [Source:HGNC Symbol;Acc:HGNC:11391]	19	protein_coding	HGNC:11391	6795
ENSG00000167081	1800.46	0.0858902	0.0799162	1.07475	0.282485	0.999909	PBX3	PBX homeobox 3 [Source:HGNC Symbol;Acc:HGNC:8634]	9	protein_coding	HGNC:8634	5090
ENSG00000145414	353.378	0.0859255	0.119378	0.719776	0.471663	0.999909	NAF1	nuclear assembly factor 1 ribonucleoprotein [Source:HGNC Symbol;Acc:HGNC:25126]	4	protein_coding	HGNC:25126	92345
ENSG00000144366	971.426	0.0859927	0.0901065	0.954346	0.339909	0.999909	GULP1	GULP PTB domain containing engulfment adaptor 1 [Source:HGNC Symbol;Acc:HGNC:18649]	2	protein_coding	HGNC:18649	51454
ENSG00000168522	1130.15	0.0860273	0.0845727	1.0172	0.309059	0.999909	FNTA	farnesyltransferase, CAAX box, alpha [Source:HGNC Symbol;Acc:HGNC:3782]	8	protein_coding	HGNC:3782	2339
ENSG00000187514	27893.8	0.0860751	0.0598598	1.43794	0.15045	0.999909	PTMA	prothymosin alpha [Source:HGNC Symbol;Acc:HGNC:9623]	2	protein_coding	HGNC:9623	5757
ENSG00000258957	15.231	0.086131	0.510769	0.16863	0.866088	0.999909
ENSG00000170549	500.945	0.0861573	0.125323	0.687483	0.491778	0.999909	IRX1	iroquois homeobox 1 [Source:HGNC Symbol;Acc:HGNC:14358]	5	protein_coding	HGNC:14358	79192
ENSG00000267106	96.2271	0.0861622	0.212275	0.405899	0.684817	0.999909
ENSG00000177058	297.559	0.0861907	0.132804	0.649009	0.516333	0.999909	SLC38A9	solute carrier family 38 member 9 [Source:HGNC Symbol;Acc:HGNC:26907]	5	protein_coding	HGNC:26907	153129
ENSG00000267265	20.8548	0.0861911	0.429829	0.200524	0.841071	0.999909
ENSG00000167196	1315.1	0.0862021	0.0795331	1.08385	0.278431	0.999909	FBXO22	F-box protein 22 [Source:HGNC Symbol;Acc:HGNC:13593]	15	protein_coding	HGNC:13593	26263
ENSG00000132485	2803.99	0.0862377	0.0704343	1.22437	0.220813	0.999909	ZRANB2	zinc finger RANBP2-type containing 2 [Source:HGNC Symbol;Acc:HGNC:13058]	1	protein_coding	HGNC:13058	9406
ENSG00000113231	135.634	0.0863543	0.179823	0.480218	0.631072	0.999909	PDE8B	phosphodiesterase 8B [Source:HGNC Symbol;Acc:HGNC:8794]	5	protein_coding	HGNC:8794	8622
ENSG00000127314	1391.52	0.0863701	0.0800344	1.07916	0.280516	0.999909	RAP1B	RAP1B, member of RAS oncogene family [Source:HGNC Symbol;Acc:HGNC:9857]	12	protein_coding	HGNC:9857	5908
ENSG00000124380	616.303	0.0863791	0.105714	0.817101	0.413871	0.999909	SNRNP27	small nuclear ribonucleoprotein U4/U6.U5 subunit 27 [Source:HGNC Symbol;Acc:HGNC:30240]	2	protein_coding	HGNC:30240	11017
ENSG00000235989	10.1803	0.0863838	0.623391	0.138571	0.889789	0.999909
ENSG00000110002	396.821	0.0863921	0.127886	0.675538	0.499334	0.999909	VWA5A	von Willebrand factor A domain containing 5A [Source:HGNC Symbol;Acc:HGNC:6658]	11	protein_coding	HGNC:6658	4013
ENSG00000130540	211.073	0.0864254	0.15137	0.570954	0.568031	0.999909	SULT4A1	sulfotransferase family 4A member 1 [Source:HGNC Symbol;Acc:HGNC:14903]	22	protein_coding	HGNC:14903	25830
ENSG00000185475	197.609	0.0864593	0.154871	0.558268	0.576661	0.999909	TMEM179B	transmembrane protein 179B [Source:HGNC Symbol;Acc:HGNC:33744]	11	protein_coding	HGNC:33744	374395
ENSG00000148484	822.399	0.0864651	0.104969	0.823717	0.4101	0.999909	RSU1	Ras suppressor protein 1 [Source:HGNC Symbol;Acc:HGNC:10464]	10	protein_coding	HGNC:10464	6251
ENSG00000039523	196.213	0.0864747	0.167066	0.517609	0.604731	0.999909	RIPOR1	RHO family interacting cell polarization regulator 1 [Source:HGNC Symbol;Acc:HGNC:25836]	16	protein_coding	HGNC:25836	79567
ENSG00000110436	1236.66	0.0864819	0.0880411	0.98229	0.325957	0.999909	SLC1A2	solute carrier family 1 member 2 [Source:HGNC Symbol;Acc:HGNC:10940]	11	protein_coding	HGNC:10940	6506
ENSG00000179010	7553.52	0.0864902	0.0628432	1.37629	0.168733	0.999909	MRFAP1	Morf4 family associated protein 1 [Source:HGNC Symbol;Acc:HGNC:24549]	4	protein_coding	HGNC:24549	93621
ENSG00000134453	2518.37	0.0864933	0.0732952	1.18007	0.237973	0.999909	RBM17	RNA binding motif protein 17 [Source:HGNC Symbol;Acc:HGNC:16944]	10	protein_coding	HGNC:16944	84991
ENSG00000138085	762.545	0.0865001	0.111854	0.77333	0.439327	0.999909	ATRAID	all-trans retinoic acid induced differentiation factor [Source:HGNC Symbol;Acc:HGNC:24090]	2	protein_coding	HGNC:24090	51374
ENSG00000279329	9.70721	0.0865036	0.65621	0.131823	0.895124	0.999909
ENSG00000130021	669.772	0.0865087	0.0963229	0.898111	0.369126	0.999909	PUDP	pseudouridine 5'-phosphatase [Source:HGNC Symbol;Acc:HGNC:16818]	X	protein_coding	HGNC:16818	8226
ENSG00000157625	577.824	0.0865148	0.1128	0.766977	0.443095	0.999909	TAB3	TGF-beta activated kinase 1 (MAP3K7) binding protein 3 [Source:HGNC Symbol;Acc:HGNC:30681]	X	protein_coding	HGNC:30681	257397
ENSG00000117174	802.154	0.0865176	0.0925953	0.934363	0.350116	0.999909	ZNHIT6	zinc finger HIT-type containing 6 [Source:HGNC Symbol;Acc:HGNC:26089]	1	protein_coding	HGNC:26089	54680
ENSG00000136238	5348.71	0.0865287	0.0671858	1.2879	0.197781	0.999909	RAC1	Rac family small GTPase 1 [Source:HGNC Symbol;Acc:HGNC:9801]	7	protein_coding	HGNC:9801	5879
ENSG00000148335	404.608	0.0865328	0.118482	0.730346	0.465179	0.999909	NTMT1	N-terminal Xaa-Pro-Lys N-methyltransferase 1 [Source:HGNC Symbol;Acc:HGNC:23373]	9	protein_coding	HGNC:23373	28989
ENSG00000109452	10.6282	0.0865762	0.608545	0.142267	0.886869	0.999909	INPP4B	inositol polyphosphate-4-phosphatase type II B [Source:HGNC Symbol;Acc:HGNC:6075]	4	protein_coding	HGNC:6075	8821
ENSG00000236383	8.50649	0.0866549	0.672463	0.128862	0.897467	0.999909	CCDC200	coiled-coil domain containing 200 [Source:HGNC Symbol;Acc:HGNC:43658]	17	protein_coding	HGNC:43658	100874261
ENSG00000128536	195.605	0.0866811	0.152557	0.568189	0.569906	0.999909	CDHR3	cadherin related family member 3 [Source:HGNC Symbol;Acc:HGNC:26308]	7	protein_coding	HGNC:26308	222256
ENSG00000112742	919.562	0.0867417	0.102451	0.846667	0.397181	0.999909	TTK	TTK protein kinase [Source:HGNC Symbol;Acc:HGNC:12401]	6	protein_coding	HGNC:12401	7272
ENSG00000254598	19.5664	0.0867761	0.458876	0.189106	0.85001	0.999909	CSNK2A3	casein kinase 2 alpha 3 [Source:HGNC Symbol;Acc:HGNC:2458]	11	protein_coding	HGNC:2458	283106
ENSG00000198736	502.266	0.0867938	0.114439	0.758428	0.448195	0.999909	MSRB1	methionine sulfoxide reductase B1 [Source:HGNC Symbol;Acc:HGNC:14133]	16	protein_coding	HGNC:14133	51734
ENSG00000119865	260.541	0.086806	0.132579	0.654749	0.512629	0.999909	CNRIP1	cannabinoid receptor interacting protein 1 [Source:HGNC Symbol;Acc:HGNC:24546]	2	protein_coding	HGNC:24546	25927
ENSG00000117500	1303.42	0.0868232	0.0936805	0.926801	0.35403	0.999909	TMED5	transmembrane p24 trafficking protein 5 [Source:HGNC Symbol;Acc:HGNC:24251]	1	protein_coding	HGNC:24251	50999
ENSG00000171703	905.339	0.086842	0.103294	0.840725	0.400502	0.999909	TCEA2	transcription elongation factor A2 [Source:HGNC Symbol;Acc:HGNC:11614]	20	protein_coding	HGNC:11614	6919
ENSG00000166902	447.594	0.0868546	0.112411	0.772655	0.439726	0.999909	MRPL16	mitochondrial ribosomal protein L16 [Source:HGNC Symbol;Acc:HGNC:14476]	11	protein_coding	HGNC:14476	54948
ENSG00000255366	60.9989	0.0868602	0.25846	0.336068	0.736819	0.999909
ENSG00000154473	2730.93	0.086865	0.0696923	1.24641	0.212615	0.999909	BUB3	BUB3 mitotic checkpoint protein [Source:HGNC Symbol;Acc:HGNC:1151]	10	protein_coding	HGNC:1151	9184
ENSG00000279259	16.8268	0.0868659	0.487566	0.178162	0.858595	0.999909
ENSG00000230912	8.82596	0.0868776	0.714816	0.121538	0.903265	0.999909
ENSG00000242540	65.8883	0.0869127	0.247132	0.351686	0.725074	0.999909
ENSG00000135045	398.974	0.0869514	0.114093	0.76211	0.445995	0.999909	C9orf40	chromosome 9 open reading frame 40 [Source:HGNC Symbol;Acc:HGNC:23433]	9	protein_coding	HGNC:23433	55071
ENSG00000174740	129.08	0.0869569	0.180413	0.481989	0.629814	0.999909	PABPC5	poly(A) binding protein cytoplasmic 5 [Source:HGNC Symbol;Acc:HGNC:13629]	X	protein_coding	HGNC:13629	140886
ENSG00000100591	1524.89	0.0869621	0.0800267	1.08666	0.277185	0.999909	AHSA1	activator of HSP90 ATPase activity 1 [Source:HGNC Symbol;Acc:HGNC:1189]	14	protein_coding	HGNC:1189	10598
ENSG00000165669	877.984	0.0869955	0.0879563	0.989075	0.322626	0.999909	FAM204A	family with sequence similarity 204 member A [Source:HGNC Symbol;Acc:HGNC:25794]	10	protein_coding	HGNC:25794	63877
ENSG00000162526	17.1253	0.0870155	0.488743	0.17804	0.858692	0.999909	TSSK3	testis specific serine kinase 3 [Source:HGNC Symbol;Acc:HGNC:15473]	1	protein_coding	HGNC:15473	81629
ENSG00000270060	19.2689	0.0870331	0.488286	0.178242	0.858533	0.999909
ENSG00000157224	796.664	0.0870374	0.0927334	0.938576	0.347948	0.999909	CLDN12	claudin 12 [Source:HGNC Symbol;Acc:HGNC:2034]	7	protein_coding	HGNC:2034	9069
ENSG00000269609	31.3934	0.0870852	0.351828	0.247522	0.804504	0.999909
ENSG00000008282	882.186	0.0871339	0.110351	0.789605	0.429758	0.999909	SYPL1	synaptophysin like 1 [Source:HGNC Symbol;Acc:HGNC:11507]	7	protein_coding	HGNC:11507	6856
ENSG00000157456	1576.22	0.0871714	0.0868302	1.00393	0.315413	0.999909	CCNB2	cyclin B2 [Source:HGNC Symbol;Acc:HGNC:1580]	15	protein_coding	HGNC:1580	9133
ENSG00000186479	10.1796	0.0872206	0.691734	0.12609	0.899661	0.999909	RGS7BP	regulator of G protein signaling 7 binding protein [Source:HGNC Symbol;Acc:HGNC:23271]	5	protein_coding	HGNC:23271	401190
ENSG00000168772	1009.09	0.0873444	0.0999379	0.873986	0.382126	0.999909	CXXC4	CXXC finger protein 4 [Source:HGNC Symbol;Acc:HGNC:24593]	4	protein_coding	HGNC:24593	80319
ENSG00000042493	19.8958	0.0873486	0.458189	0.190639	0.848809	0.999909	CAPG	capping actin protein, gelsolin like [Source:HGNC Symbol;Acc:HGNC:1474]	2	protein_coding	HGNC:1474	822
ENSG00000261326	100.031	0.0873503	0.204125	0.427925	0.668706	0.999909
ENSG00000143498	245.375	0.0873732	0.138067	0.63283	0.526844	0.999909	TAF1A	TATA-box binding protein associated factor, RNA polymerase I subunit A [Source:HGNC Symbol;Acc:HGNC:11532]	1	protein_coding	HGNC:11532	9015
ENSG00000185043	374.429	0.0873813	0.11937	0.732018	0.464157	0.999909	CIB1	calcium and integrin binding 1 [Source:HGNC Symbol;Acc:HGNC:16920]	15	protein_coding	HGNC:16920	10519
ENSG00000168778	382.002	0.0873828	0.116851	0.747815	0.454572	0.999909	TCTN2	tectonic family member 2 [Source:HGNC Symbol;Acc:HGNC:25774]	12	protein_coding	HGNC:25774	79867
ENSG00000101958	24.3378	0.087403	0.407402	0.214538	0.830128	0.999909	GLRA2	glycine receptor alpha 2 [Source:HGNC Symbol;Acc:HGNC:4327]	X	protein_coding	HGNC:4327	2742
ENSG00000185721	1291.36	0.0874072	0.0900224	0.970949	0.331573	0.999909	DRG1	developmentally regulated GTP binding protein 1 [Source:HGNC Symbol;Acc:HGNC:3029]	22	protein_coding	HGNC:3029	4733
ENSG00000162188	206.257	0.0874171	0.151198	0.578164	0.563153	0.999909	GNG3	G protein subunit gamma 3 [Source:HGNC Symbol;Acc:HGNC:4405]	11	protein_coding	HGNC:4405	2785
ENSG00000169193	174.422	0.0874229	0.158789	0.55056	0.581936	0.999909	CCDC126	coiled-coil domain containing 126 [Source:HGNC Symbol;Acc:HGNC:22398]	7	protein_coding	HGNC:22398	90693
ENSG00000254634	10.8141	0.0874247	0.613837	0.142423	0.886746	0.999909
ENSG00000143106	1515.33	0.0874421	0.0850142	1.02856	0.303687	0.999909	PSMA5	proteasome 20S subunit alpha 5 [Source:HGNC Symbol;Acc:HGNC:9534]	1	protein_coding	HGNC:9534	5686
ENSG00000175390	6138.48	0.0874604	0.0630964	1.38614	0.165705	0.999909	EIF3F	eukaryotic translation initiation factor 3 subunit F [Source:HGNC Symbol;Acc:HGNC:3275]	11	protein_coding	HGNC:3275	8665
ENSG00000130772	315.178	0.0874741	0.12429	0.703789	0.481564	0.999909	MED18	mediator complex subunit 18 [Source:HGNC Symbol;Acc:HGNC:25944]	1	protein_coding	HGNC:25944	54797
ENSG00000157693	152.563	0.0875389	0.171058	0.511751	0.608825	0.999909	TMEM268	transmembrane protein 268 [Source:HGNC Symbol;Acc:HGNC:24513]	9	protein_coding	HGNC:24513	203197
ENSG00000104723	1488.29	0.08761	0.0793407	1.10422	0.269496	0.999909	TUSC3	tumor suppressor candidate 3 [Source:HGNC Symbol;Acc:HGNC:30242]	8	protein_coding	HGNC:30242	7991
ENSG00000187735	2564.11	0.0876233	0.0855388	1.02437	0.305661	0.999909	TCEA1	transcription elongation factor A1 [Source:HGNC Symbol;Acc:HGNC:11612]	8	protein_coding	HGNC:11612	6917
ENSG00000280870	88.4171	0.0876596	0.215853	0.406108	0.684664	0.999909
ENSG00000058091	936.364	0.087695	0.0964027	0.909674	0.362995	0.999909	CDK14	cyclin dependent kinase 14 [Source:HGNC Symbol;Acc:HGNC:8883]	7	protein_coding	HGNC:8883	5218
ENSG00000185291	296.482	0.0877062	0.166565	0.52656	0.598499	0.999909	IL3RA	interleukin 3 receptor subunit alpha [Source:HGNC Symbol;Acc:HGNC:6012]	X	protein_coding	HGNC:6012	3563
ENSG00000198824	1444.48	0.0877148	0.089996	0.974653	0.329733	0.999909	CHAMP1	chromosome alignment maintaining phosphoprotein 1 [Source:HGNC Symbol;Acc:HGNC:20311]	13	protein_coding	HGNC:20311	283489
ENSG00000100097	107.899	0.0877583	0.207438	0.423058	0.672253	0.999909	LGALS1	galectin 1 [Source:HGNC Symbol;Acc:HGNC:6561]	22	protein_coding	HGNC:6561	3956
ENSG00000101938	246.659	0.0877948	0.140338	0.625596	0.53158	0.999909	CHRDL1	chordin like 1 [Source:HGNC Symbol;Acc:HGNC:29861]	X	protein_coding	HGNC:29861	91851
ENSG00000165806	322.938	0.0878722	0.128226	0.68529	0.493161	0.999909	CASP7	caspase 7 [Source:HGNC Symbol;Acc:HGNC:1508]	10	protein_coding	HGNC:1508	840
ENSG00000164118	307.49	0.0878725	0.127262	0.690483	0.48989	0.999909	CEP44	centrosomal protein 44 [Source:HGNC Symbol;Acc:HGNC:29356]	4	protein_coding	HGNC:29356	80817
ENSG00000033170	672.722	0.0878726	0.0965527	0.9101	0.36277	0.999909	FUT8	fucosyltransferase 8 [Source:HGNC Symbol;Acc:HGNC:4019]	14	protein_coding	HGNC:4019	2530
ENSG00000096746	8668.3	0.0878744	0.0724507	1.21289	0.225174	0.999909	HNRNPH3	heterogeneous nuclear ribonucleoprotein H3 [Source:HGNC Symbol;Acc:HGNC:5043]	10	protein_coding	HGNC:5043	3189
ENSG00000164309	10.2915	0.087889	0.612793	0.143424	0.885956	0.999909	CMYA5	cardiomyopathy associated 5 [Source:HGNC Symbol;Acc:HGNC:14305]	5	protein_coding	HGNC:14305	202333
ENSG00000205133	469.814	0.0879067	0.110935	0.792419	0.428117	0.999909	TRIQK	triple QxxK/R motif containing [Source:HGNC Symbol;Acc:HGNC:27828]	8	protein_coding	HGNC:27828	286144
ENSG00000178150	99.3442	0.0879718	0.204905	0.42933	0.667683	0.999909	ZNF114	zinc finger protein 114 [Source:HGNC Symbol;Acc:HGNC:12894]	19	protein_coding	HGNC:12894	163071
ENSG00000125247	1225.93	0.0879952	0.086128	1.02168	0.306933	0.999909	TMTC4	transmembrane O-mannosyltransferase targeting cadherins 4 [Source:HGNC Symbol;Acc:HGNC:25904]	13	protein_coding	HGNC:25904	84899
ENSG00000023318	748.298	0.0880038	0.0913196	0.96369	0.335201	0.999909	ERP44	endoplasmic reticulum protein 44 [Source:HGNC Symbol;Acc:HGNC:18311]	9	protein_coding	HGNC:18311	23071
ENSG00000101439	1711.82	0.0880143	0.0958332	0.918412	0.358403	0.999909	CST3	cystatin C [Source:HGNC Symbol;Acc:HGNC:2475]	20	protein_coding	HGNC:2475	1471
ENSG00000137124	754.624	0.088034	0.0933825	0.942725	0.345821	0.999909	ALDH1B1	aldehyde dehydrogenase 1 family member B1 [Source:HGNC Symbol;Acc:HGNC:407]	9	protein_coding	HGNC:407	219
ENSG00000116747	1926.13	0.0880518	0.0849305	1.03675	0.299852	0.999909	RO60	Ro60, Y RNA binding protein [Source:HGNC Symbol;Acc:HGNC:11313]	1	protein_coding	HGNC:11313	6738
ENSG00000237190	776.904	0.088064	0.0965531	0.912078	0.361728	0.999909	CDKN2AIPNL	CDKN2A interacting protein N-terminal like [Source:HGNC Symbol;Acc:HGNC:30545]	5	protein_coding	HGNC:30545	91368
ENSG00000117877	172.871	0.0880847	0.164566	0.535253	0.592475	0.999909	POLR1G	RNA polymerase I subunit G [Source:HGNC Symbol;Acc:HGNC:24219]	19	protein_coding	HGNC:24219	10849
ENSG00000115758	13176.2	0.0881078	0.0634352	1.38894	0.164851	0.999909	ODC1	ornithine decarboxylase 1 [Source:HGNC Symbol;Acc:HGNC:8109]	2	protein_coding	HGNC:8109	4953
ENSG00000103978	655.495	0.0881594	0.0950128	0.927868	0.353476	0.999909	TMEM87A	transmembrane protein 87A [Source:HGNC Symbol;Acc:HGNC:24522]	15	protein_coding	HGNC:24522	25963
ENSG00000101216	564.433	0.0882309	0.100291	0.879749	0.378995	0.999909	GMEB2	glucocorticoid modulatory element binding protein 2 [Source:HGNC Symbol;Acc:HGNC:4371]	20	protein_coding	HGNC:4371	26205
ENSG00000105669	1600.61	0.0882426	0.0905064	0.974987	0.329567	0.999909	COPE	COPI coat complex subunit epsilon [Source:HGNC Symbol;Acc:HGNC:2234]	19	protein_coding	HGNC:2234	11316
ENSG00000064270	53.8805	0.0882529	0.286506	0.308032	0.758058	0.999909	ATP2C2	ATPase secretory pathway Ca2+ transporting 2 [Source:HGNC Symbol;Acc:HGNC:29103]	16	protein_coding	HGNC:29103	9914
ENSG00000226950	2117.72	0.0882801	0.0907636	0.972638	0.330733	0.999909
ENSG00000126947	579.615	0.0883075	0.100156	0.881697	0.37794	0.999909	ARMCX1	armadillo repeat containing X-linked 1 [Source:HGNC Symbol;Acc:HGNC:18073]	X	protein_coding	HGNC:18073	51309
ENSG00000240344	562.375	0.0883228	0.107357	0.822699	0.410679	0.999909	PPIL3	peptidylprolyl isomerase like 3 [Source:HGNC Symbol;Acc:HGNC:9262]	2	protein_coding	HGNC:9262	53938
ENSG00000140941	1324.37	0.088328	0.0825862	1.06952	0.284833	0.999909	MAP1LC3B	microtubule associated protein 1 light chain 3 beta [Source:HGNC Symbol;Acc:HGNC:13352]	16	protein_coding	HGNC:13352	81631
ENSG00000167447	475.051	0.0883453	0.110963	0.796166	0.425936	0.999909	SMG8	SMG8 nonsense mediated mRNA decay factor [Source:HGNC Symbol;Acc:HGNC:25551]	17	protein_coding	HGNC:25551	55181
ENSG00000119559	639.626	0.0883509	0.105157	0.840183	0.400806	0.999909	C19orf25	chromosome 19 open reading frame 25 [Source:HGNC Symbol;Acc:HGNC:26711]	19	protein_coding	HGNC:26711	148223
ENSG00000275580	8.70058	0.088371	0.655981	0.134716	0.892837	0.999909
ENSG00000165516	498.117	0.088409	0.106682	0.828712	0.407267	0.999909	KLHDC2	kelch domain containing 2 [Source:HGNC Symbol;Acc:HGNC:20231]	14	protein_coding	HGNC:20231	23588
ENSG00000102471	494.559	0.088449	0.109206	0.809925	0.417983	0.999909	NDFIP2	Nedd4 family interacting protein 2 [Source:HGNC Symbol;Acc:HGNC:18537]	13	protein_coding	HGNC:18537	54602
ENSG00000152926	1614.46	0.088544	0.0764771	1.15778	0.246952	0.999909	ZNF117	zinc finger protein 117 [Source:HGNC Symbol;Acc:HGNC:12897]	7	protein_coding	HGNC:12897	51351
ENSG00000124766	8421.3	0.0885534	0.0727983	1.21642	0.223825	0.999909	SOX4	SRY-box transcription factor 4 [Source:HGNC Symbol;Acc:HGNC:11200]	6	protein_coding	HGNC:11200	6659
ENSG00000100802	146.087	0.0885782	0.174314	0.508153	0.611346	0.999909	C14orf93	chromosome 14 open reading frame 93 [Source:HGNC Symbol;Acc:HGNC:20162]	14	protein_coding	HGNC:20162	60686
ENSG00000256269	636.804	0.0885933	0.102621	0.863304	0.38797	0.999909	HMBS	hydroxymethylbilane synthase [Source:HGNC Symbol;Acc:HGNC:4982]	11	protein_coding	HGNC:4982	3145
ENSG00000157379	289.975	0.0886604	0.130742	0.678133	0.497688	0.999909	DHRS1	dehydrogenase/reductase 1 [Source:HGNC Symbol;Acc:HGNC:16445]	14	protein_coding	HGNC:16445	115817
ENSG00000087088	1933.22	0.0886836	0.0821358	1.07972	0.280267	0.999909	BAX	BCL2 associated X, apoptosis regulator [Source:HGNC Symbol;Acc:HGNC:959]	19	protein_coding	HGNC:959	581
ENSG00000265808	1221.79	0.0886907	0.0826689	1.07284	0.283342	0.999909	SEC22B	SEC22 homolog B, vesicle trafficking protein [Source:HGNC Symbol;Acc:HGNC:10700]	1	protein_coding	HGNC:10700	9554
ENSG00000163002	358.961	0.0887235	0.117375	0.755899	0.44971	0.999909	NUP35	nucleoporin 35 [Source:HGNC Symbol;Acc:HGNC:29797]	2	protein_coding	HGNC:29797	129401
ENSG00000186130	298.838	0.0887412	0.138699	0.639809	0.522297	0.999909	ZBTB6	zinc finger and BTB domain containing 6 [Source:HGNC Symbol;Acc:HGNC:16764]	9	protein_coding	HGNC:16764	10773
ENSG00000182307	1324.1	0.0887567	0.0809462	1.09649	0.272864	0.999909	C8orf33	chromosome 8 open reading frame 33 [Source:HGNC Symbol;Acc:HGNC:26104]	8	protein_coding	HGNC:26104	65265
ENSG00000203705	217.509	0.0887898	0.153476	0.578524	0.56291	0.999909	TATDN3	TatD DNase domain containing 3 [Source:HGNC Symbol;Acc:HGNC:27010]	1	protein_coding	HGNC:27010	128387
ENSG00000254162	42.7786	0.0888799	0.305936	0.290518	0.77142	0.999909
ENSG00000280433	50.1991	0.0889048	0.285021	0.311924	0.755098	0.999909	FP565260.6	novel protein, similar to trafficking protein particle complex 10 TRAPPC10	21	protein_coding
ENSG00000151500	1081.68	0.0889188	0.0871125	1.02074	0.30738	0.999909	THYN1	thymocyte nuclear protein 1 [Source:HGNC Symbol;Acc:HGNC:29560]	11	protein_coding	HGNC:29560	29087
ENSG00000109743	14.5503	0.0889192	0.5081	0.175003	0.861077	0.999909	BST1	bone marrow stromal cell antigen 1 [Source:HGNC Symbol;Acc:HGNC:1118]	4	protein_coding	HGNC:1118	683
ENSG00000146457	2236.39	0.0889276	0.0773729	1.14934	0.250417	0.999909	WTAP	WT1 associated protein [Source:HGNC Symbol;Acc:HGNC:16846]	6	protein_coding	HGNC:16846	9589
ENSG00000179163	110.111	0.0889343	0.191675	0.463985	0.642658	0.999909	FUCA1	alpha-L-fucosidase 1 [Source:HGNC Symbol;Acc:HGNC:4006]	1	protein_coding	HGNC:4006	2517
ENSG00000283196	174.907	0.0890554	0.170376	0.522698	0.601184	0.999909
ENSG00000182986	700.308	0.0890857	0.098951	0.900301	0.36796	0.999909	ZNF320	zinc finger protein 320 [Source:HGNC Symbol;Acc:HGNC:13842]	19	protein_coding	HGNC:13842	162967
ENSG00000226174	34.8872	0.0890926	0.345074	0.258184	0.796265	0.999909	TEX22	testis expressed 22 [Source:HGNC Symbol;Acc:HGNC:40026]	14	protein_coding	HGNC:40026	647310
ENSG00000151470	145.59	0.0891062	0.17153	0.51948	0.603426	0.999909	C4orf33	chromosome 4 open reading frame 33 [Source:HGNC Symbol;Acc:HGNC:27025]	4	protein_coding	HGNC:27025	132321
ENSG00000118762	1066.37	0.0891135	0.0834836	1.06744	0.285774	0.999909	PKD2	polycystin 2, transient receptor potential cation channel [Source:HGNC Symbol;Acc:HGNC:9009]	4	protein_coding	HGNC:9009	5311
ENSG00000130826	1792.77	0.0891157	0.0764348	1.1659	0.243653	0.999909	DKC1	dyskerin pseudouridine synthase 1 [Source:HGNC Symbol;Acc:HGNC:2890]	X	protein_coding	HGNC:2890	1736
ENSG00000113595	280.961	0.0891567	0.134295	0.663887	0.506763	0.999909	TRIM23	tripartite motif containing 23 [Source:HGNC Symbol;Acc:HGNC:660]	5	protein_coding	HGNC:660	373
ENSG00000147364	266.027	0.0891684	0.13433	0.663799	0.506819	0.999909	FBXO25	F-box protein 25 [Source:HGNC Symbol;Acc:HGNC:13596]	8	protein_coding	HGNC:13596	26260
ENSG00000078804	643.127	0.0892618	0.105834	0.84341	0.398999	0.999909	TP53INP2	tumor protein p53 inducible nuclear protein 2 [Source:HGNC Symbol;Acc:HGNC:16104]	20	protein_coding	HGNC:16104	58476
ENSG00000129028	167.56	0.0892899	0.173188	0.515567	0.606157	0.999909	THAP10	THAP domain containing 10 [Source:HGNC Symbol;Acc:HGNC:23193]	15	protein_coding	HGNC:23193	56906
ENSG00000196132	255.742	0.0893094	0.142833	0.625273	0.531792	0.999909	MYT1	myelin transcription factor 1 [Source:HGNC Symbol;Acc:HGNC:7622]	20	protein_coding	HGNC:7622	4661
ENSG00000211450	1384.3	0.0893422	0.0842771	1.0601	0.289099	0.999909	SELENOH	selenoprotein H [Source:HGNC Symbol;Acc:HGNC:18251]	11	protein_coding	HGNC:18251	280636
ENSG00000166411	256.296	0.0893602	0.139077	0.642523	0.520534	0.999909	IDH3A	isocitrate dehydrogenase (NAD(+)) 3 catalytic subunit alpha [Source:HGNC Symbol;Acc:HGNC:5384]	15	protein_coding	HGNC:5384	3419
ENSG00000064490	819.94	0.0893939	0.104313	0.856979	0.391457	0.999909	RFXANK	regulatory factor X associated ankyrin containing protein [Source:HGNC Symbol;Acc:HGNC:9987]	19	protein_coding	HGNC:9987	8625
ENSG00000048162	392.246	0.0894294	0.118907	0.752095	0.451994	0.999909	NOP16	NOP16 nucleolar protein [Source:HGNC Symbol;Acc:HGNC:26934]	5	protein_coding	HGNC:26934	51491
ENSG00000111011	2539.86	0.0894621	0.0726623	1.2312	0.218247	0.999909	RSRC2	arginine and serine rich coiled-coil 2 [Source:HGNC Symbol;Acc:HGNC:30559]	12	protein_coding	HGNC:30559	65117
ENSG00000272447	177.076	0.0894758	0.158955	0.562899	0.573504	0.999909
ENSG00000157593	1371.93	0.0895015	0.081072	1.10397	0.269604	0.999909	SLC35B2	solute carrier family 35 member B2 [Source:HGNC Symbol;Acc:HGNC:16872]	6	protein_coding	HGNC:16872	347734
ENSG00000120798	764.949	0.0895024	0.0959656	0.93265	0.351	0.999909	NR2C1	nuclear receptor subfamily 2 group C member 1 [Source:HGNC Symbol;Acc:HGNC:7971]	12	protein_coding	HGNC:7971	7181
ENSG00000112319	128.013	0.0895346	0.210294	0.425758	0.670284	0.999909	EYA4	EYA transcriptional coactivator and phosphatase 4 [Source:HGNC Symbol;Acc:HGNC:3522]	6	protein_coding	HGNC:3522	2070
ENSG00000232940	22.8035	0.0895364	0.416279	0.215087	0.829699	0.999909
ENSG00000081148	24.765	0.0895681	0.409781	0.218576	0.826981	0.999909	IMPG2	interphotoreceptor matrix proteoglycan 2 [Source:HGNC Symbol;Acc:HGNC:18362]	3	protein_coding	HGNC:18362	50939
ENSG00000110442	624.251	0.0896156	0.097784	0.916465	0.359423	0.999909	COMMD9	COMM domain containing 9 [Source:HGNC Symbol;Acc:HGNC:25014]	11	protein_coding	HGNC:25014	29099
ENSG00000170893	38.5858	0.0896456	0.334968	0.267624	0.788989	0.999909	TRH	thyrotropin releasing hormone [Source:HGNC Symbol;Acc:HGNC:12298]	3	protein_coding	HGNC:12298	7200
ENSG00000100814	1878.05	0.0896614	0.0836549	1.0718	0.28381	0.999909	CCNB1IP1	cyclin B1 interacting protein 1 [Source:HGNC Symbol;Acc:HGNC:19437]	14	protein_coding	HGNC:19437	57820
ENSG00000234664	302.92	0.0896639	0.133026	0.674035	0.500289	0.999909
ENSG00000258297	225.387	0.0896918	0.141772	0.63265	0.526962	0.999909
ENSG00000137760	303.671	0.0897073	0.131179	0.683857	0.494066	0.999909	ALKBH8	alkB homolog 8, tRNA methyltransferase [Source:HGNC Symbol;Acc:HGNC:25189]	11	protein_coding	HGNC:25189	91801
ENSG00000130311	1194.24	0.0897162	0.0952055	0.942342	0.346017	0.999909	DDA1	DET1 and DDB1 associated 1 [Source:HGNC Symbol;Acc:HGNC:28360]	19	protein_coding	HGNC:28360	79016
ENSG00000178096	62.204	0.0897264	0.257884	0.347933	0.727891	0.999909	BOLA1	bolA family member 1 [Source:HGNC Symbol;Acc:HGNC:24263]	1	protein_coding	HGNC:24263	51027
ENSG00000077312	2307.49	0.0897341	0.0795082	1.12861	0.259061	0.999909	SNRPA	small nuclear ribonucleoprotein polypeptide A [Source:HGNC Symbol;Acc:HGNC:11151]	19	protein_coding	HGNC:11151	6626
ENSG00000142657	8830.5	0.0897601	0.0626482	1.43277	0.151925	0.999909	PGD	phosphogluconate dehydrogenase [Source:HGNC Symbol;Acc:HGNC:8891]	1	protein_coding	HGNC:8891	5226
ENSG00000146250	934.732	0.0897998	0.0985195	0.911493	0.362036	0.999909	PRSS35	serine protease 35 [Source:HGNC Symbol;Acc:HGNC:21387]	6	protein_coding	HGNC:21387	167681
ENSG00000166130	574.297	0.0898136	0.102739	0.874189	0.382015	0.999909	IKBIP	IKBKB interacting protein [Source:HGNC Symbol;Acc:HGNC:26430]	12	protein_coding	HGNC:26430	121457
ENSG00000181035	186.132	0.0898199	0.152682	0.588281	0.556344	0.999909	SLC25A42	solute carrier family 25 member 42 [Source:HGNC Symbol;Acc:HGNC:28380]	19	protein_coding	HGNC:28380	284439
ENSG00000183943	1118.1	0.0898723	0.0939156	0.956947	0.338594	0.999909	PRKX	protein kinase X-linked [Source:HGNC Symbol;Acc:HGNC:9441]	X	protein_coding	HGNC:9441	5613
ENSG00000131116	1935.74	0.0899435	0.0781356	1.15112	0.249682	0.999909	ZNF428	zinc finger protein 428 [Source:HGNC Symbol;Acc:HGNC:20804]	19	protein_coding	HGNC:20804	126299
ENSG00000115657	78.8796	0.0899963	0.231783	0.388278	0.69781	0.999909	ABCB6	ATP binding cassette subfamily B member 6 (Langereis blood group) [Source:HGNC Symbol;Acc:HGNC:47]	2	protein_coding	HGNC:47	10058
ENSG00000152904	1156.59	0.0900231	0.0850649	1.05829	0.289925	0.999909	GGPS1	geranylgeranyl diphosphate synthase 1 [Source:HGNC Symbol;Acc:HGNC:4249]	1	protein_coding	HGNC:4249	9453
ENSG00000121766	883.962	0.0900284	0.0899511	1.00086	0.316895	0.999909	ZCCHC17	zinc finger CCHC-type containing 17 [Source:HGNC Symbol;Acc:HGNC:30246]	1	protein_coding	HGNC:30246	51538
ENSG00000213976	133.778	0.0900388	0.177624	0.506908	0.612219	0.999909
ENSG00000181163	29265.3	0.0900483	0.0653445	1.37805	0.168186	0.999909	NPM1	nucleophosmin 1 [Source:HGNC Symbol;Acc:HGNC:7910]	5	protein_coding	HGNC:7910	4869
ENSG00000072042	1530.27	0.090068	0.0783699	1.14927	0.250446	0.999909	RDH11	retinol dehydrogenase 11 [Source:HGNC Symbol;Acc:HGNC:17964]	14	protein_coding	HGNC:17964	51109
ENSG00000076053	447.239	0.0900979	0.115344	0.781124	0.43473	0.999909	RBM7	RNA binding motif protein 7 [Source:HGNC Symbol;Acc:HGNC:9904]	11	protein_coding	HGNC:9904	10179
ENSG00000137343	1665.95	0.0902534	0.0846372	1.06636	0.286262	0.999909	ATAT1	alpha tubulin acetyltransferase 1 [Source:HGNC Symbol;Acc:HGNC:21186]	6	protein_coding	HGNC:21186	79969
ENSG00000126756	535.579	0.0902537	0.104414	0.864384	0.387377	0.999909	UXT	ubiquitously expressed prefoldin like chaperone [Source:HGNC Symbol;Acc:HGNC:12641]	X	protein_coding	HGNC:12641	8409
ENSG00000120158	229.676	0.090255	0.140046	0.644466	0.519273	0.999909	RCL1	RNA terminal phosphate cyclase like 1 [Source:HGNC Symbol;Acc:HGNC:17687]	9	protein_coding	HGNC:17687	10171
ENSG00000115289	218.276	0.0902815	0.154073	0.585965	0.557899	0.999909	PCGF1	polycomb group ring finger 1 [Source:HGNC Symbol;Acc:HGNC:17615]	2	protein_coding	HGNC:17615	84759
ENSG00000251369	266.743	0.0902979	0.144653	0.624236	0.532472	0.999909	ZNF550	zinc finger protein 550 [Source:HGNC Symbol;Acc:HGNC:28643]	19	protein_coding	HGNC:28643	162972
ENSG00000187109	25327.1	0.0903832	0.0715612	1.26302	0.206582	0.999909	NAP1L1	nucleosome assembly protein 1 like 1 [Source:HGNC Symbol;Acc:HGNC:7637]	12	protein_coding	HGNC:7637	4673
ENSG00000143543	915.032	0.0904628	0.089396	1.01193	0.31157	0.999909	JTB	jumping translocation breakpoint [Source:HGNC Symbol;Acc:HGNC:6201]	1	protein_coding	HGNC:6201	10899
ENSG00000156261	5284.6	0.0904705	0.067208	1.34613	0.178262	0.999909	CCT8	chaperonin containing TCP1 subunit 8 [Source:HGNC Symbol;Acc:HGNC:1623]	21	protein_coding	HGNC:1623	10694
ENSG00000080822	1203.34	0.0904731	0.0810451	1.11633	0.264281	0.999909	CLDND1	claudin domain containing 1 [Source:HGNC Symbol;Acc:HGNC:1322]	3	protein_coding	HGNC:1322	56650
ENSG00000152154	353.244	0.0904985	0.13004	0.695926	0.486475	0.999909	TMEM178A	transmembrane protein 178A [Source:HGNC Symbol;Acc:HGNC:28517]	2	protein_coding	HGNC:28517	130733
ENSG00000270540	19.1041	0.0905242	0.445684	0.203113	0.839047	0.999909
ENSG00000167862	353.301	0.0905602	0.129024	0.701887	0.48275	0.999909	MRPL58	mitochondrial ribosomal protein L58 [Source:HGNC Symbol;Acc:HGNC:5359]	17	protein_coding	HGNC:5359	3396
ENSG00000122565	6020.12	0.090561	0.0734848	1.23238	0.217809	0.999909	CBX3	chromobox 3 [Source:HGNC Symbol;Acc:HGNC:1553]	7	protein_coding	HGNC:1553	11335
ENSG00000091640	1178.43	0.0905844	0.0840265	1.07805	0.281013	0.999909	SPAG7	sperm associated antigen 7 [Source:HGNC Symbol;Acc:HGNC:11216]	17	protein_coding	HGNC:11216	9552
ENSG00000153363	137.331	0.0906057	0.178192	0.508472	0.611122	0.999909
ENSG00000140280	19.5136	0.0906468	0.452098	0.200502	0.841088	0.999909	LYSMD2	LysM domain containing 2 [Source:HGNC Symbol;Acc:HGNC:28571]	15	protein_coding	HGNC:28571	256586
ENSG00000277879	32.4996	0.0906551	0.367459	0.246708	0.805134	0.999909
ENSG00000221994	7.65779	0.0906618	0.754993	0.120083	0.904417	0.999909	ZNF630	zinc finger protein 630 [Source:HGNC Symbol;Acc:HGNC:28855]	X	protein_coding	HGNC:28855	57232
ENSG00000164105	534.485	0.0906795	0.114799	0.789896	0.429588	0.999909	SAP30	Sin3A associated protein 30 [Source:HGNC Symbol;Acc:HGNC:10532]	4	protein_coding	HGNC:10532	8819
ENSG00000004766	380.955	0.0907017	0.127754	0.70997	0.477723	0.999909	VPS50	VPS50 subunit of EARP/GARPII complex [Source:HGNC Symbol;Acc:HGNC:25956]	7	protein_coding	HGNC:25956	55610
ENSG00000244005	275.81	0.0907124	0.133103	0.681521	0.495542	0.999909	NFS1	NFS1 cysteine desulfurase [Source:HGNC Symbol;Acc:HGNC:15910]	20	protein_coding	HGNC:15910	9054
ENSG00000164346	2716.18	0.0907373	0.078194	1.16041	0.245881	0.999909	NSA2	NSA2 ribosome biogenesis factor [Source:HGNC Symbol;Acc:HGNC:30728]	5	protein_coding	HGNC:30728	10412
ENSG00000163083	81.2899	0.0907405	0.302807	0.299665	0.764433	0.999909	INHBB	inhibin subunit beta B [Source:HGNC Symbol;Acc:HGNC:6067]	2	protein_coding	HGNC:6067	3625
ENSG00000260804	1280.85	0.0907502	0.0912906	0.99408	0.320184	0.999909
ENSG00000163449	936.188	0.0907702	0.0861325	1.05384	0.291954	0.999909	TMEM169	transmembrane protein 169 [Source:HGNC Symbol;Acc:HGNC:25130]	2	protein_coding	HGNC:25130	92691
ENSG00000260442	149.948	0.0907857	0.174629	0.519876	0.60315	0.999909
ENSG00000100387	1367.7	0.090793	0.0858427	1.05767	0.290207	0.999909	RBX1	ring-box 1 [Source:HGNC Symbol;Acc:HGNC:9928]	22	protein_coding	HGNC:9928	9978
ENSG00000142233	15.8426	0.0907952	0.501087	0.181197	0.856213	0.999909	NTN5	netrin 5 [Source:HGNC Symbol;Acc:HGNC:25208]	19	protein_coding	HGNC:25208	126147
ENSG00000178229	140.289	0.0909075	0.185673	0.489611	0.624409	0.999909	ZNF543	zinc finger protein 543 [Source:HGNC Symbol;Acc:HGNC:25281]	19	protein_coding	HGNC:25281	125919
ENSG00000021574	1003.32	0.0909281	0.0914412	0.994388	0.320034	0.999909	SPAST	spastin [Source:HGNC Symbol;Acc:HGNC:11233]	2	protein_coding	HGNC:11233	6683
ENSG00000143436	1305.16	0.0909933	0.0829202	1.09736	0.272484	0.999909	MRPL9	mitochondrial ribosomal protein L9 [Source:HGNC Symbol;Acc:HGNC:14277]	1	protein_coding	HGNC:14277	65005
ENSG00000187942	20.021	0.0910014	0.446086	0.204	0.838354	0.999909	LDLRAD2	low density lipoprotein receptor class A domain containing 2 [Source:HGNC Symbol;Acc:HGNC:32071]	1	protein_coding	HGNC:32071	401944
ENSG00000127774	226.99	0.0910549	0.148198	0.614416	0.538941	0.999909	EMC6	ER membrane protein complex subunit 6 [Source:HGNC Symbol;Acc:HGNC:28430]	17	protein_coding	HGNC:28430	83460
ENSG00000196296	95.9665	0.0910674	0.207062	0.439808	0.660076	0.999909	ATP2A1	ATPase sarcoplasmic/endoplasmic reticulum Ca2+ transporting 1 [Source:HGNC Symbol;Acc:HGNC:811]	16	protein_coding	HGNC:811	487
ENSG00000174173	538.883	0.0911113	0.105906	0.860301	0.389623	0.999909	TRMT10C	tRNA methyltransferase 10C, mitochondrial RNase P subunit [Source:HGNC Symbol;Acc:HGNC:26022]	3	protein_coding	HGNC:26022	54931
ENSG00000154040	66.3686	0.0911155	0.252908	0.360271	0.718645	0.999909	CABYR	calcium binding tyrosine phosphorylation regulated [Source:HGNC Symbol;Acc:HGNC:15569]	18	protein_coding	HGNC:15569	26256
ENSG00000166595	1012.35	0.0911262	0.103374	0.881517	0.378038	0.999909	CIAO2B	cytosolic iron-sulfur assembly component 2B [Source:HGNC Symbol;Acc:HGNC:24261]	16	protein_coding	HGNC:24261	51647
ENSG00000198791	2709.18	0.0911778	0.0800141	1.13952	0.254486	0.999909	CNOT7	CCR4-NOT transcription complex subunit 7 [Source:HGNC Symbol;Acc:HGNC:14101]	8	protein_coding	HGNC:14101	29883
ENSG00000090097	5429.42	0.0912165	0.0806509	1.131	0.258054	0.999909	PCBP4	poly(rC) binding protein 4 [Source:HGNC Symbol;Acc:HGNC:8652]	3	protein_coding	HGNC:8652	57060
ENSG00000178184	906.072	0.0912167	0.0875026	1.04244	0.297205	0.999909	PARD6G	par-6 family cell polarity regulator gamma [Source:HGNC Symbol;Acc:HGNC:16076]	18	protein_coding	HGNC:16076	84552
ENSG00000101457	704.291	0.0912522	0.0993514	0.91848	0.358368	0.999909	DNTTIP1	deoxynucleotidyltransferase terminal interacting protein 1 [Source:HGNC Symbol;Acc:HGNC:16160]	20	protein_coding	HGNC:16160	116092
ENSG00000261159	30.048	0.0913036	0.360188	0.253488	0.799891	0.999909
ENSG00000186792	40.4154	0.0913471	0.337061	0.271011	0.786383	0.999909	HYAL3	hyaluronidase 3 [Source:HGNC Symbol;Acc:HGNC:5322]	3	protein_coding	HGNC:5322	8372
ENSG00000163444	1112.92	0.0913828	0.0904769	1.01001	0.31249	0.999909	TMEM183A	transmembrane protein 183A [Source:HGNC Symbol;Acc:HGNC:20173]	1	protein_coding	HGNC:20173	92703
ENSG00000167468	3573.99	0.0914108	0.0873975	1.04592	0.295598	0.999909	GPX4	glutathione peroxidase 4 [Source:HGNC Symbol;Acc:HGNC:4556]	19	protein_coding	HGNC:4556	2879
ENSG00000103275	4777.92	0.0914849	0.0646966	1.41406	0.157344	0.999909	UBE2I	ubiquitin conjugating enzyme E2 I [Source:HGNC Symbol;Acc:HGNC:12485]	16	protein_coding	HGNC:12485	7329
ENSG00000168061	544.431	0.0915058	0.114628	0.798284	0.424706	0.999909	SAC3D1	SAC3 domain containing 1 [Source:HGNC Symbol;Acc:HGNC:30179]	11	protein_coding	HGNC:30179	29901
ENSG00000170584	855.042	0.0915284	0.0907778	1.00827	0.313325	0.999909	NUDCD2	NudC domain containing 2 [Source:HGNC Symbol;Acc:HGNC:30535]	5	protein_coding	HGNC:30535	134492
ENSG00000125966	78.7851	0.0915523	0.252806	0.362145	0.717244	0.999909	MMP24	matrix metallopeptidase 24 [Source:HGNC Symbol;Acc:HGNC:7172]	20	protein_coding	HGNC:7172	10893
ENSG00000204147	127.282	0.0916144	0.188382	0.486323	0.626738	0.999909	ASAH2B	N-acylsphingosine amidohydrolase 2B [Source:HGNC Symbol;Acc:HGNC:23456]	10	protein_coding	HGNC:23456	653308
ENSG00000137871	667.379	0.0917126	0.101498	0.903593	0.366211	0.999909	ZNF280D	zinc finger protein 280D [Source:HGNC Symbol;Acc:HGNC:25953]	15	protein_coding	HGNC:25953	54816
ENSG00000102172	3884.78	0.091732	0.0714076	1.28462	0.198924	0.999909	SMS	spermine synthase [Source:HGNC Symbol;Acc:HGNC:11123]	X	protein_coding	HGNC:11123	6611
ENSG00000244716	251.065	0.0917373	0.135946	0.674809	0.499797	0.999909
ENSG00000211460	2317.86	0.0918044	0.073485	1.24929	0.211558	0.999909	TSN	translin [Source:HGNC Symbol;Acc:HGNC:12379]	2	protein_coding	HGNC:12379	7247
ENSG00000184005	367.037	0.0918259	0.118008	0.778135	0.436489	0.999909	ST6GALNAC3	ST6 N-acetylgalactosaminide alpha-2,6-sialyltransferase 3 [Source:HGNC Symbol;Acc:HGNC:19343]	1	protein_coding	HGNC:19343	256435
ENSG00000168612	287.466	0.0918267	0.136274	0.673837	0.500415	0.999909	ZSWIM1	zinc finger SWIM-type containing 1 [Source:HGNC Symbol;Acc:HGNC:16155]	20	protein_coding	HGNC:16155	90204
ENSG00000196912	190.255	0.0918326	0.157517	0.583001	0.559893	0.999909	ANKRD36B	ankyrin repeat domain 36B [Source:HGNC Symbol;Acc:HGNC:29333]	2	protein_coding	HGNC:29333	57730
ENSG00000188343	744.353	0.0918375	0.0948666	0.968069	0.33301	0.999909	CIBAR1	CBY1 interacting BAR domain containing 1 [Source:HGNC Symbol;Acc:HGNC:30452]	8	protein_coding	HGNC:30452	137392
ENSG00000101608	1766.99	0.0918688	0.0781149	1.17607	0.239566	0.999909	MYL12A	myosin light chain 12A [Source:HGNC Symbol;Acc:HGNC:16701]	18	protein_coding	HGNC:16701	10627
ENSG00000072401	675.871	0.091873	0.0985503	0.932245	0.35121	0.999909	UBE2D1	ubiquitin conjugating enzyme E2 D1 [Source:HGNC Symbol;Acc:HGNC:12474]	10	protein_coding	HGNC:12474	7321
ENSG00000086589	1440.35	0.0918961	0.0807863	1.13752	0.255321	0.999909	RBM22	RNA binding motif protein 22 [Source:HGNC Symbol;Acc:HGNC:25503]	5	protein_coding	HGNC:25503	55696
ENSG00000221914	1598.74	0.0919285	0.0772233	1.19043	0.233879	0.999909	PPP2R2A	protein phosphatase 2 regulatory subunit Balpha [Source:HGNC Symbol;Acc:HGNC:9304]	8	protein_coding	HGNC:9304	5520
ENSG00000160818	1069.28	0.0919571	0.0834573	1.10185	0.270529	0.999909	GPATCH4	G-patch domain containing 4 [Source:HGNC Symbol;Acc:HGNC:25982]	1	protein_coding	HGNC:25982	54865
ENSG00000139921	2044.3	0.0919621	0.087291	1.05351	0.292107	0.999909	TMX1	thioredoxin related transmembrane protein 1 [Source:HGNC Symbol;Acc:HGNC:15487]	14	protein_coding	HGNC:15487	81542
ENSG00000110801	379.696	0.0919782	0.119825	0.767602	0.442724	0.999909	PSMD9	proteasome 26S subunit, non-ATPase 9 [Source:HGNC Symbol;Acc:HGNC:9567]	12	protein_coding	HGNC:9567	5715
ENSG00000101052	882.953	0.0920388	0.0942782	0.976247	0.328942	0.999909	IFT52	intraflagellar transport 52 [Source:HGNC Symbol;Acc:HGNC:15901]	20	protein_coding	HGNC:15901	51098
ENSG00000165506	593.042	0.0921051	0.0990852	0.929555	0.352602	0.999909	DNAAF2	dynein axonemal assembly factor 2 [Source:HGNC Symbol;Acc:HGNC:20188]	14	protein_coding	HGNC:20188	55172
ENSG00000078668	1911.22	0.0921954	0.077886	1.18372	0.236523	0.999909	VDAC3	voltage dependent anion channel 3 [Source:HGNC Symbol;Acc:HGNC:12674]	8	protein_coding	HGNC:12674	7419
ENSG00000114503	3224.97	0.0922547	0.0699545	1.31878	0.187243	0.999909	NCBP2	nuclear cap binding protein subunit 2 [Source:HGNC Symbol;Acc:HGNC:7659]	3	protein_coding	HGNC:7659	22916
ENSG00000171169	185.041	0.0923196	0.155368	0.594201	0.552378	0.999909	NAIF1	nuclear apoptosis inducing factor 1 [Source:HGNC Symbol;Acc:HGNC:25446]	9	protein_coding	HGNC:25446	203245
ENSG00000153832	84.6725	0.0923552	0.216764	0.426063	0.670062	0.999909	FBXO36	F-box protein 36 [Source:HGNC Symbol;Acc:HGNC:27020]	2	protein_coding	HGNC:27020	130888
ENSG00000115561	1782.2	0.0923694	0.0818392	1.12867	0.259037	0.999909	CHMP3	charged multivesicular body protein 3 [Source:HGNC Symbol;Acc:HGNC:29865]	2	protein_coding	HGNC:29865	51652
ENSG00000184990	1040.82	0.092371	0.107439	0.859751	0.389926	0.999909	SIVA1	SIVA1 apoptosis inducing factor [Source:HGNC Symbol;Acc:HGNC:17712]	14	protein_coding	HGNC:17712	10572
ENSG00000104472	609.67	0.0923783	0.10159	0.909327	0.363177	0.999909	CHRAC1	chromatin accessibility complex subunit 1 [Source:HGNC Symbol;Acc:HGNC:13544]	8	protein_coding	HGNC:13544	54108
ENSG00000187775	71.2978	0.0924029	0.245658	0.376144	0.70681	0.999909	DNAH17	dynein axonemal heavy chain 17 [Source:HGNC Symbol;Acc:HGNC:2946]	17	protein_coding	HGNC:2946	8632
ENSG00000071205	172.976	0.0924162	0.160268	0.576635	0.564186	0.999909	ARHGAP10	Rho GTPase activating protein 10 [Source:HGNC Symbol;Acc:HGNC:26099]	4	protein_coding	HGNC:26099	79658
ENSG00000196387	392.783	0.0925233	0.115821	0.798848	0.424378	0.999909	ZNF140	zinc finger protein 140 [Source:HGNC Symbol;Acc:HGNC:12925]	12	protein_coding	HGNC:12925	7699
ENSG00000233930	81.5827	0.0925268	0.233028	0.397063	0.691321	0.999909
ENSG00000158411	516.844	0.092541	0.111063	0.833231	0.404714	0.999909	MITD1	microtubule interacting and trafficking domain containing 1 [Source:HGNC Symbol;Acc:HGNC:25207]	2	protein_coding	HGNC:25207	129531
ENSG00000151689	112.174	0.0925451	0.194143	0.476685	0.633586	0.999909	INPP1	inositol polyphosphate-1-phosphatase [Source:HGNC Symbol;Acc:HGNC:6071]	2	protein_coding	HGNC:6071	3628
ENSG00000106366	193.709	0.0925619	0.166523	0.555852	0.578312	0.999909	SERPINE1	serpin family E member 1 [Source:HGNC Symbol;Acc:HGNC:8583]	7	protein_coding	HGNC:8583	5054
ENSG00000242086	726.426	0.092567	0.102144	0.906236	0.364811	0.999909
ENSG00000228528	14.0294	0.0925899	0.521429	0.17757	0.859061	0.999909
ENSG00000164713	1421.21	0.0927042	0.102843	0.901412	0.367369	0.999909	BRI3	brain protein I3 [Source:HGNC Symbol;Acc:HGNC:1109]	7	protein_coding	HGNC:1109	25798
ENSG00000108474	241.283	0.0927063	0.143977	0.643898	0.519641	0.999909	PIGL	phosphatidylinositol glycan anchor biosynthesis class L [Source:HGNC Symbol;Acc:HGNC:8966]	17	protein_coding	HGNC:8966	9487
ENSG00000164976	75.3243	0.092712	0.239745	0.386711	0.69897	0.999909	MYORG	myogenesis regulating glycosidase (putative) [Source:HGNC Symbol;Acc:HGNC:19918]	9	protein_coding	HGNC:19918	57462
ENSG00000171310	488.934	0.0928258	0.108948	0.852016	0.394205	0.999909	CHST11	carbohydrate sulfotransferase 11 [Source:HGNC Symbol;Acc:HGNC:17422]	12	protein_coding	HGNC:17422	50515
ENSG00000074842	1206.41	0.0928993	0.0984091	0.944011	0.345164	0.999909	MYDGF	myeloid derived growth factor [Source:HGNC Symbol;Acc:HGNC:16948]	19	protein_coding	HGNC:16948	56005
ENSG00000116117	495.834	0.0929917	0.11819	0.786802	0.431398	0.999909	PARD3B	par-3 family cell polarity regulator beta [Source:HGNC Symbol;Acc:HGNC:14446]	2	protein_coding	HGNC:14446	117583
ENSG00000111052	292.166	0.0930288	0.141616	0.656908	0.51124	0.999909	LIN7A	lin-7 homolog A, crumbs cell polarity complex component [Source:HGNC Symbol;Acc:HGNC:17787]	12	protein_coding	HGNC:17787	8825
ENSG00000174099	379.366	0.093063	0.118885	0.782802	0.433744	0.999909	MSRB3	methionine sulfoxide reductase B3 [Source:HGNC Symbol;Acc:HGNC:27375]	12	protein_coding	HGNC:27375	253827
ENSG00000143493	715.535	0.0931352	0.097152	0.958655	0.337733	0.999909	INTS7	integrator complex subunit 7 [Source:HGNC Symbol;Acc:HGNC:24484]	1	protein_coding	HGNC:24484	25896
ENSG00000063854	328.72	0.0931399	0.123072	0.756791	0.449175	0.999909	HAGH	hydroxyacylglutathione hydrolase [Source:HGNC Symbol;Acc:HGNC:4805]	16	protein_coding	HGNC:4805	3029
ENSG00000135404	4316.04	0.0931524	0.0815503	1.14227	0.253342	0.999909	CD63	CD63 molecule [Source:HGNC Symbol;Acc:HGNC:1692]	12	protein_coding	HGNC:1692	967
ENSG00000007944	58.9475	0.0932013	0.269485	0.34585	0.729456	0.999909	MYLIP	myosin regulatory light chain interacting protein [Source:HGNC Symbol;Acc:HGNC:21155]	6	protein_coding	HGNC:21155	29116
ENSG00000122692	1718.13	0.0932029	0.0800175	1.16478	0.244107	0.999909	SMU1	SMU1 DNA replication regulator and spliceosomal factor [Source:HGNC Symbol;Acc:HGNC:18247]	9	protein_coding	HGNC:18247	55234
ENSG00000169131	214.84	0.0932079	0.154321	0.603989	0.545851	0.999909	ZNF354A	zinc finger protein 354A [Source:HGNC Symbol;Acc:HGNC:11628]	5	protein_coding	HGNC:11628	6940
ENSG00000178537	150.295	0.0932172	0.16866	0.552693	0.580474	0.999909	SLC25A20	solute carrier family 25 member 20 [Source:HGNC Symbol;Acc:HGNC:1421]	3	protein_coding	HGNC:1421	788
ENSG00000265354	1155.89	0.093282	0.0839858	1.11069	0.266702	0.999909	TIMM23	translocase of inner mitochondrial membrane 23 [Source:HGNC Symbol;Acc:HGNC:17312]	10	protein_coding	HGNC:17312	100287932
ENSG00000149547	2492.37	0.0932917	0.0729836	1.27826	0.20116	0.999909	EI24	EI24 autophagy associated transmembrane protein [Source:HGNC Symbol;Acc:HGNC:13276]	11	protein_coding	HGNC:13276	9538
ENSG00000131876	1295.65	0.0933277	0.0802667	1.16272	0.244943	0.999909	SNRPA1	small nuclear ribonucleoprotein polypeptide A' [Source:HGNC Symbol;Acc:HGNC:11152]	15	protein_coding	HGNC:11152	6627
ENSG00000164823	212.434	0.0933498	0.154585	0.603873	0.545928	0.999909	OSGIN2	oxidative stress induced growth inhibitor family member 2 [Source:HGNC Symbol;Acc:HGNC:1355]	8	protein_coding	HGNC:1355	734
ENSG00000159921	535.345	0.093373	0.107371	0.869632	0.384502	0.999909	GNE	glucosamine (UDP-N-acetyl)-2-epimerase/N-acetylmannosamine kinase [Source:HGNC Symbol;Acc:HGNC:23657]	9	protein_coding	HGNC:23657	10020
ENSG00000261520	17.2969	0.093415	0.468493	0.199395	0.841954	0.999909
ENSG00000176101	846.361	0.0934267	0.119384	0.782573	0.433878	0.999909	SSNA1	SS nuclear autoantigen 1 [Source:HGNC Symbol;Acc:HGNC:11321]	9	protein_coding	HGNC:11321	8636
ENSG00000164615	1161.28	0.0934436	0.0833288	1.12138	0.262124	0.999909	CAMLG	calcium modulating ligand [Source:HGNC Symbol;Acc:HGNC:1471]	5	protein_coding	HGNC:1471	819
ENSG00000102924	232.748	0.0934639	0.141373	0.661114	0.508539	0.999909	CBLN1	cerebellin 1 precursor [Source:HGNC Symbol;Acc:HGNC:1543]	16	protein_coding	HGNC:1543	869
ENSG00000084623	3126.81	0.0934769	0.0682351	1.36992	0.170711	0.999909	EIF3I	eukaryotic translation initiation factor 3 subunit I [Source:HGNC Symbol;Acc:HGNC:3272]	1	protein_coding	HGNC:3272	8668
ENSG00000115295	125.206	0.0934845	0.195506	0.478166	0.632532	0.999909	CLIP4	CAP-Gly domain containing linker protein family member 4 [Source:HGNC Symbol;Acc:HGNC:26108]	2	protein_coding	HGNC:26108	79745
ENSG00000278937	29.4437	0.0934881	0.37782	0.247441	0.804567	0.999909
ENSG00000170144	17078.8	0.0935097	0.0747503	1.25096	0.210949	0.999909	HNRNPA3	heterogeneous nuclear ribonucleoprotein A3 [Source:HGNC Symbol;Acc:HGNC:24941]	2	protein_coding	HGNC:24941	220988
ENSG00000104154	74.7373	0.0935913	0.22954	0.407734	0.683469	0.999909	SLC30A4	solute carrier family 30 member 4 [Source:HGNC Symbol;Acc:HGNC:11015]	15	protein_coding	HGNC:11015	7782
ENSG00000123545	486.806	0.0936706	0.108114	0.866408	0.386267	0.999909	NDUFAF4	NADH:ubiquinone oxidoreductase complex assembly factor 4 [Source:HGNC Symbol;Acc:HGNC:21034]	6	protein_coding	HGNC:21034	29078
ENSG00000163382	658.019	0.0936969	0.120726	0.776109	0.437684	0.999909	NAXE	NAD(P)HX epimerase [Source:HGNC Symbol;Acc:HGNC:18453]	1	protein_coding	HGNC:18453	128240
ENSG00000234912	171.652	0.0937065	0.172791	0.542313	0.587603	0.999909
ENSG00000162384	752.252	0.0937746	0.0969511	0.967237	0.333426	0.999909	CZIB	CXXC motif containing zinc binding protein [Source:HGNC Symbol;Acc:HGNC:26059]	1	protein_coding	HGNC:26059	54987
ENSG00000143590	88.4226	0.0937832	0.222023	0.422403	0.672731	0.999909	EFNA3	ephrin A3 [Source:HGNC Symbol;Acc:HGNC:3223]	1	protein_coding	HGNC:3223	1944
ENSG00000124333	599.931	0.0937913	0.102679	0.913439	0.361012	0.999909	VAMP7	vesicle associated membrane protein 7 [Source:HGNC Symbol;Acc:HGNC:11486]	X	protein_coding	HGNC:11486	6845
ENSG00000144580	1639.42	0.0937997	0.0768017	1.22132	0.221964	0.999909	CNOT9	CCR4-NOT transcription complex subunit 9 [Source:HGNC Symbol;Acc:HGNC:10445]	2	protein_coding	HGNC:10445	9125
ENSG00000198642	1781.28	0.0938213	0.0817823	1.14721	0.251296	0.999909	KLHL9	kelch like family member 9 [Source:HGNC Symbol;Acc:HGNC:18732]	9	protein_coding	HGNC:18732	55958
ENSG00000207652	48.899	0.0938881	0.285	0.329432	0.741829	0.999909
ENSG00000105393	603.176	0.0939278	0.104453	0.899234	0.368528	0.999909	BABAM1	BRISC and BRCA1 A complex member 1 [Source:HGNC Symbol;Acc:HGNC:25008]	19	protein_coding	HGNC:25008	29086
ENSG00000173145	513.195	0.0939438	0.107547	0.873517	0.382381	0.999909	NOC3L	NOC3 like DNA replication regulator [Source:HGNC Symbol;Acc:HGNC:24034]	10	protein_coding	HGNC:24034	64318
ENSG00000272335	201.245	0.0939485	0.150875	0.622692	0.533487	0.999909
ENSG00000250397	56.385	0.0939902	0.280974	0.334515	0.737991	0.999909
ENSG00000100380	6847.51	0.0940359	0.0678389	1.38616	0.165697	0.999909	ST13	ST13 Hsp70 interacting protein [Source:HGNC Symbol;Acc:HGNC:11343]	22	protein_coding	HGNC:11343	6767
ENSG00000155097	722.944	0.0940443	0.0971056	0.968475	0.332807	0.999909	ATP6V1C1	ATPase H+ transporting V1 subunit C1 [Source:HGNC Symbol;Acc:HGNC:856]	8	protein_coding	HGNC:856	528
ENSG00000005801	1223.29	0.0940631	0.0843709	1.11488	0.264904	0.999909	ZNF195	zinc finger protein 195 [Source:HGNC Symbol;Acc:HGNC:12986]	11	protein_coding	HGNC:12986	7748
ENSG00000234773	39.2354	0.0941294	0.313186	0.300554	0.763755	0.999909
ENSG00000273156	25.0561	0.0941694	0.390049	0.24143	0.809222	0.999909
ENSG00000283103	251.961	0.0941748	0.1554	0.606014	0.544505	0.999909
ENSG00000279227	9.80273	0.0941757	0.646047	0.145772	0.884101	0.999909
ENSG00000110060	342.662	0.094189	0.122741	0.76738	0.442856	0.999909	PUS3	pseudouridine synthase 3 [Source:HGNC Symbol;Acc:HGNC:25461]	11	protein_coding	HGNC:25461	83480
ENSG00000234975	10.1808	0.0941935	0.606506	0.155305	0.876581	0.999909
ENSG00000105717	119.726	0.0941986	0.202405	0.465396	0.641648	0.999909	PBX4	PBX homeobox 4 [Source:HGNC Symbol;Acc:HGNC:13403]	19	protein_coding	HGNC:13403	80714
ENSG00000048052	638.056	0.0942172	0.114299	0.824305	0.409767	0.999909	HDAC9	histone deacetylase 9 [Source:HGNC Symbol;Acc:HGNC:14065]	7	protein_coding	HGNC:14065	9734
ENSG00000133318	4801.69	0.0942274	0.0654135	1.44049	0.149729	0.999909	RTN3	reticulon 3 [Source:HGNC Symbol;Acc:HGNC:10469]	11	protein_coding	HGNC:10469	10313
ENSG00000171303	81.9378	0.0942596	0.233425	0.40381	0.686352	0.999909	KCNK3	potassium two pore domain channel subfamily K member 3 [Source:HGNC Symbol;Acc:HGNC:6278]	2	protein_coding	HGNC:6278	3777
ENSG00000088035	299.488	0.094267	0.131856	0.714924	0.474656	0.999909	ALG6	ALG6 alpha-1,3-glucosyltransferase [Source:HGNC Symbol;Acc:HGNC:23157]	1	protein_coding	HGNC:23157	29929
ENSG00000117528	1135.55	0.0942882	0.0866098	1.08865	0.276306	0.999909	ABCD3	ATP binding cassette subfamily D member 3 [Source:HGNC Symbol;Acc:HGNC:67]	1	protein_coding	HGNC:67	5825
ENSG00000171503	237.979	0.0942941	0.138058	0.683006	0.494603	0.999909	ETFDH	electron transfer flavoprotein dehydrogenase [Source:HGNC Symbol;Acc:HGNC:3483]	4	protein_coding	HGNC:3483	2110
ENSG00000270587	15.854	0.0942974	0.522666	0.180416	0.856826	0.999909
ENSG00000154645	72.8417	0.0943468	0.241455	0.390743	0.695987	0.999909	CHODL	chondrolectin [Source:HGNC Symbol;Acc:HGNC:17807]	21	protein_coding	HGNC:17807	140578
ENSG00000065548	2146.92	0.0943606	0.0790569	1.19358	0.232643	0.999909	ZC3H15	zinc finger CCCH-type containing 15 [Source:HGNC Symbol;Acc:HGNC:29528]	2	protein_coding	HGNC:29528	55854
ENSG00000117335	2077.27	0.0943723	0.0756185	1.24801	0.212029	0.999909	CD46	CD46 molecule [Source:HGNC Symbol;Acc:HGNC:6953]	1	protein_coding	HGNC:6953	4179
ENSG00000093009	634.542	0.0943901	0.0974739	0.968362	0.332864	0.999909	CDC45	cell division cycle 45 [Source:HGNC Symbol;Acc:HGNC:1739]	22	protein_coding	HGNC:1739	8318
ENSG00000256594	68.8027	0.0944041	0.25685	0.367546	0.713212	0.999909
ENSG00000263674	16.6663	0.0944126	0.48794	0.193492	0.846573	0.999909
ENSG00000092199	16679.4	0.0944554	0.0608326	1.55271	0.120493	0.999909	HNRNPC	heterogeneous nuclear ribonucleoprotein C [Source:HGNC Symbol;Acc:HGNC:5035]	14	protein_coding	HGNC:5035	3183
ENSG00000267575	114.039	0.0944732	0.195198	0.483986	0.628396	0.999909
ENSG00000041357	3889.19	0.0945203	0.0714465	1.32295	0.185851	0.999909	PSMA4	proteasome 20S subunit alpha 4 [Source:HGNC Symbol;Acc:HGNC:9533]	15	protein_coding	HGNC:9533	5685
ENSG00000161298	72.0238	0.0945205	0.237614	0.39779	0.690785	0.999909	ZNF382	zinc finger protein 382 [Source:HGNC Symbol;Acc:HGNC:17409]	19	protein_coding	HGNC:17409	84911
ENSG00000113456	753.919	0.094522	0.0927307	1.01932	0.308052	0.999909	RAD1	RAD1 checkpoint DNA exonuclease [Source:HGNC Symbol;Acc:HGNC:9806]	5	protein_coding	HGNC:9806	5810
ENSG00000144681	160.878	0.094531	0.161401	0.585689	0.558084	0.999909	STAC	SH3 and cysteine rich domain [Source:HGNC Symbol;Acc:HGNC:11353]	3	protein_coding	HGNC:11353	6769
ENSG00000217930	159.35	0.0945323	0.17758	0.532338	0.594492	0.999909	PAM16	presequence translocase associated motor 16 [Source:HGNC Symbol;Acc:HGNC:29679]	16	protein_coding	HGNC:29679	51025
ENSG00000160948	1476.67	0.094568	0.101903	0.928016	0.353399	0.999909	VPS28	VPS28 subunit of ESCRT-I [Source:HGNC Symbol;Acc:HGNC:18178]	8	protein_coding	HGNC:18178	51160
ENSG00000176340	1707.03	0.0945687	0.0869241	1.08794	0.276619	0.999909	COX8A	cytochrome c oxidase subunit 8A [Source:HGNC Symbol;Acc:HGNC:2294]	11	protein_coding	HGNC:2294	1351
ENSG00000173376	1295.62	0.0946048	0.205728	0.459853	0.645622	0.999909	NDNF	neuron derived neurotrophic factor [Source:HGNC Symbol;Acc:HGNC:26256]	4	protein_coding	HGNC:26256	79625
ENSG00000163479	2865.8	0.0947241	0.0730706	1.29634	0.194859	0.999909	SSR2	signal sequence receptor subunit 2 [Source:HGNC Symbol;Acc:HGNC:11324]	1	protein_coding	HGNC:11324	6746
ENSG00000137692	764.92	0.0947533	0.0956306	0.990826	0.321771	0.999909	DCUN1D5	defective in cullin neddylation 1 domain containing 5 [Source:HGNC Symbol;Acc:HGNC:28409]	11	protein_coding	HGNC:28409	84259
ENSG00000078070	638.16	0.0947569	0.0970978	0.975892	0.329118	0.999909	MCCC1	methylcrotonoyl-CoA carboxylase 1 [Source:HGNC Symbol;Acc:HGNC:6936]	3	protein_coding	HGNC:6936	56922
ENSG00000260927	10.3676	0.0948267	0.617379	0.153595	0.877929	0.999909
ENSG00000205581	7408.5	0.094859	0.062693	1.51307	0.130261	0.999909	HMGN1	high mobility group nucleosome binding domain 1 [Source:HGNC Symbol;Acc:HGNC:4984]	21	protein_coding	HGNC:4984	3150
ENSG00000099624	1054.94	0.0948619	0.101643	0.933285	0.350673	0.999909	ATP5F1D	ATP synthase F1 subunit delta [Source:HGNC Symbol;Acc:HGNC:837]	19	protein_coding	HGNC:837	513
ENSG00000005243	12.9316	0.0948936	0.536303	0.17694	0.859555	0.999909	COPZ2	COPI coat complex subunit zeta 2 [Source:HGNC Symbol;Acc:HGNC:19356]	17	protein_coding	HGNC:19356	51226
ENSG00000140682	233.948	0.0949051	0.163831	0.579288	0.562395	0.999909	TGFB1I1	transforming growth factor beta 1 induced transcript 1 [Source:HGNC Symbol;Acc:HGNC:11767]	16	protein_coding	HGNC:11767	7041
ENSG00000185262	234.882	0.0949899	0.145265	0.653909	0.513171	0.999909	UBALD2	UBA like domain containing 2 [Source:HGNC Symbol;Acc:HGNC:28438]	17	protein_coding	HGNC:28438	283991
ENSG00000144895	1850.45	0.0950274	0.0813625	1.16795	0.242826	0.999909	EIF2A	eukaryotic translation initiation factor 2A [Source:HGNC Symbol;Acc:HGNC:3254]	3	protein_coding	HGNC:3254	83939
ENSG00000136527	5777.06	0.0950339	0.0641871	1.48058	0.138719	0.999909	TRA2B	transformer 2 beta homolog [Source:HGNC Symbol;Acc:HGNC:10781]	3	protein_coding	HGNC:10781	6434
ENSG00000230896	53.2083	0.0950484	0.272565	0.348719	0.727301	0.999909
ENSG00000089157	39554.1	0.095084	0.0616235	1.54298	0.122835	0.999909	RPLP0	ribosomal protein lateral stalk subunit P0 [Source:HGNC Symbol;Acc:HGNC:10371]	12	protein_coding	HGNC:10371	6175
ENSG00000166192	97.5095	0.0951096	0.211025	0.450703	0.652204	0.999909	SENP8	SUMO peptidase family member, NEDD8 specific [Source:HGNC Symbol;Acc:HGNC:22992]	15	protein_coding	HGNC:22992	123228
ENSG00000123505	2623.57	0.0951583	0.0725631	1.31139	0.189727	0.999909	AMD1	adenosylmethionine decarboxylase 1 [Source:HGNC Symbol;Acc:HGNC:457]	6	protein_coding	HGNC:457	262
ENSG00000101182	3471.03	0.0952094	0.0854453	1.11427	0.265162	0.999909	PSMA7	proteasome 20S subunit alpha 7 [Source:HGNC Symbol;Acc:HGNC:9536]	20	protein_coding	HGNC:9536	5688
ENSG00000126653	1089.8	0.0952381	0.0884218	1.07709	0.281441	0.999909	NSRP1	nuclear speckle splicing regulatory protein 1 [Source:HGNC Symbol;Acc:HGNC:25305]	17	protein_coding	HGNC:25305	84081
ENSG00000132646	4787.39	0.0952518	0.064805	1.46982	0.14161	0.999909	PCNA	proliferating cell nuclear antigen [Source:HGNC Symbol;Acc:HGNC:8729]	20	protein_coding	HGNC:8729	5111
ENSG00000255717	2602.46	0.0952546	0.083346	1.14288	0.253088	0.999909
ENSG00000171806	109.199	0.0952588	0.19253	0.494773	0.620761	0.999909	METTL18	methyltransferase like 18 [Source:HGNC Symbol;Acc:HGNC:28793]	1	protein_coding	HGNC:28793	92342
ENSG00000271743	21.7763	0.0953276	0.422855	0.225438	0.821638	0.999909
ENSG00000183166	27.0401	0.0953392	0.38416	0.248176	0.803999	0.999909	CALN1	calneuron 1 [Source:HGNC Symbol;Acc:HGNC:13248]	7	protein_coding	HGNC:13248	83698
ENSG00000108061	809.585	0.0953528	0.107617	0.886036	0.375598	0.999909	SHOC2	SHOC2 leucine rich repeat scaffold protein [Source:HGNC Symbol;Acc:HGNC:15454]	10	protein_coding	HGNC:15454	8036
ENSG00000211454	39.6498	0.0954239	0.329665	0.289457	0.772232	0.999909	AKR7L	aldo-keto reductase family 7 like (gene/pseudogene) [Source:HGNC Symbol;Acc:HGNC:24056]	1	polymorphic_pseudogene	HGNC:24056
ENSG00000196510	1110.18	0.0954307	0.0862519	1.10642	0.268545	0.999909	ANAPC7	anaphase promoting complex subunit 7 [Source:HGNC Symbol;Acc:HGNC:17380]	12	protein_coding	HGNC:17380	51434
ENSG00000254996	117.482	0.0954543	0.189918	0.502608	0.61524	0.999909	ANKHD1-EIF4EBP3	ANKHD1-EIF4EBP3 readthrough [Source:HGNC Symbol;Acc:HGNC:33530]	5	protein_coding	HGNC:33530	404734
ENSG00000146143	411.559	0.0954812	0.112626	0.847774	0.396564	0.999909	PRIM2	DNA primase subunit 2 [Source:HGNC Symbol;Acc:HGNC:9370]	6	protein_coding	HGNC:9370	5558
ENSG00000279319	42.6927	0.095522	0.319079	0.299368	0.76466	0.999909
ENSG00000119326	1254.55	0.095563	0.0923203	1.03512	0.300611	0.999909	CTNNAL1	catenin alpha like 1 [Source:HGNC Symbol;Acc:HGNC:2512]	9	protein_coding	HGNC:2512	8727
ENSG00000225938	20.4304	0.0955912	0.444334	0.215134	0.829663	0.999909
ENSG00000136451	2903.68	0.0956311	0.0765748	1.24886	0.211717	0.999909	VEZF1	vascular endothelial zinc finger 1 [Source:HGNC Symbol;Acc:HGNC:12949]	17	protein_coding	HGNC:12949	7716
ENSG00000115239	120.776	0.0957033	0.189237	0.505733	0.613044	0.999909	ASB3	ankyrin repeat and SOCS box containing 3 [Source:HGNC Symbol;Acc:HGNC:16013]	2	protein_coding	HGNC:16013	51130
ENSG00000137876	2405.76	0.0957462	0.0705659	1.35683	0.174834	0.999909	RSL24D1	ribosomal L24 domain containing 1 [Source:HGNC Symbol;Acc:HGNC:18479]	15	protein_coding	HGNC:18479	51187
ENSG00000114125	1173.19	0.0957496	0.0832283	1.15045	0.249961	0.999909	RNF7	ring finger protein 7 [Source:HGNC Symbol;Acc:HGNC:10070]	3	protein_coding	HGNC:10070	9616
ENSG00000254206	53.4793	0.0957604	0.269164	0.355769	0.722013	0.999909	NPIPB11	nuclear pore complex interacting protein family member B11 [Source:HGNC Symbol;Acc:HGNC:37453]	16	protein_coding	HGNC:37453	728888
ENSG00000206418	464.187	0.0957979	0.1075	0.891143	0.372852	0.999909	RAB12	RAB12, member RAS oncogene family [Source:HGNC Symbol;Acc:HGNC:31332]	18	protein_coding	HGNC:31332	201475
ENSG00000165943	396.717	0.0958012	0.117149	0.817774	0.413486	0.999909	MOAP1	modulator of apoptosis 1 [Source:HGNC Symbol;Acc:HGNC:16658]	14	protein_coding	HGNC:16658	64112
ENSG00000163697	1453.03	0.095839	0.0870265	1.10126	0.270782	0.999909	APBB2	amyloid beta precursor protein binding family B member 2 [Source:HGNC Symbol;Acc:HGNC:582]	4	protein_coding	HGNC:582	323
ENSG00000196449	349.932	0.0958435	0.118045	0.811924	0.416835	0.999909	YRDC	yrdC N6-threonylcarbamoyltransferase domain containing [Source:HGNC Symbol;Acc:HGNC:28905]	1	protein_coding	HGNC:28905	79693
ENSG00000176903	4101.1	0.0958841	0.0807319	1.18769	0.234957	0.999909	PNMA1	PNMA family member 1 [Source:HGNC Symbol;Acc:HGNC:9158]	14	protein_coding	HGNC:9158	9240
ENSG00000100908	220.36	0.0959434	0.144724	0.662939	0.50737	0.999909	EMC9	ER membrane protein complex subunit 9 [Source:HGNC Symbol;Acc:HGNC:20273]	14	protein_coding	HGNC:20273	51016
ENSG00000239911	18.6205	0.0959764	0.448733	0.213883	0.830638	0.999909
ENSG00000215190	169.838	0.096035	0.172623	0.556329	0.577986	0.999909
ENSG00000169432	125.579	0.0960465	0.184282	0.521194	0.602232	0.999909	SCN9A	sodium voltage-gated channel alpha subunit 9 [Source:HGNC Symbol;Acc:HGNC:10597]	2	protein_coding	HGNC:10597	6335
ENSG00000171004	611.937	0.0960723	0.0985127	0.975227	0.329448	0.999909	HS6ST2	heparan sulfate 6-O-sulfotransferase 2 [Source:HGNC Symbol;Acc:HGNC:19133]	X	protein_coding	HGNC:19133	90161
ENSG00000155621	269.922	0.096147	0.1323	0.726737	0.467387	0.999909	C9orf85	chromosome 9 open reading frame 85 [Source:HGNC Symbol;Acc:HGNC:28784]	9	protein_coding	HGNC:28784	138241
ENSG00000104660	1265.26	0.0961479	0.0816159	1.17805	0.238776	0.999909	LEPROTL1	leptin receptor overlapping transcript like 1 [Source:HGNC Symbol;Acc:HGNC:6555]	8	protein_coding	HGNC:6555	23484
ENSG00000119899	240.619	0.0961995	0.13974	0.688416	0.491191	0.999909	SLC17A5	solute carrier family 17 member 5 [Source:HGNC Symbol;Acc:HGNC:10933]	6	protein_coding	HGNC:10933	26503
ENSG00000213347	463.349	0.0962148	0.12966	0.742052	0.458056	0.999909	MXD3	MAX dimerization protein 3 [Source:HGNC Symbol;Acc:HGNC:14008]	5	protein_coding	HGNC:14008	83463
ENSG00000151743	85.1324	0.0962163	0.216617	0.444178	0.656914	0.999909	AMN1	antagonist of mitotic exit network 1 homolog [Source:HGNC Symbol;Acc:HGNC:27281]	12	protein_coding	HGNC:27281	196394
ENSG00000008323	45.6851	0.0962342	0.300865	0.319858	0.749076	0.999909	PLEKHG6	pleckstrin homology and RhoGEF domain containing G6 [Source:HGNC Symbol;Acc:HGNC:25562]	12	protein_coding	HGNC:25562	55200
ENSG00000177613	1100.18	0.0962691	0.0874381	1.101	0.270898	0.999909	CSTF2T	cleavage stimulation factor subunit 2 tau variant [Source:HGNC Symbol;Acc:HGNC:17086]	10	protein_coding	HGNC:17086	23283
ENSG00000056050	830.237	0.0963049	0.0942176	1.02215	0.306708	0.999909	HPF1	histone PARylation factor 1 [Source:HGNC Symbol;Acc:HGNC:26051]	4	protein_coding	HGNC:26051	54969
ENSG00000138430	3172.7	0.096308	0.0742268	1.29748	0.194465	0.999909	OLA1	Obg like ATPase 1 [Source:HGNC Symbol;Acc:HGNC:28833]	2	protein_coding	HGNC:28833	29789
ENSG00000119866	133.648	0.0963186	0.258757	0.372236	0.709717	0.999909	BCL11A	BAF chromatin remodeling complex subunit BCL11A [Source:HGNC Symbol;Acc:HGNC:13221]	2	protein_coding	HGNC:13221	53335
ENSG00000172273	424.985	0.0963269	0.111979	0.860224	0.389666	0.999909	HINFP	histone H4 transcription factor [Source:HGNC Symbol;Acc:HGNC:17850]	11	protein_coding	HGNC:17850	25988
ENSG00000065978	30880.3	0.0963514	0.063574	1.51558	0.129626	0.999909	YBX1	Y-box binding protein 1 [Source:HGNC Symbol;Acc:HGNC:8014]	1	protein_coding	HGNC:8014	4904
ENSG00000263345	35.4689	0.0963648	0.340038	0.283394	0.776875	0.999909
ENSG00000152147	262.02	0.0963796	0.131933	0.73052	0.465072	0.999909	GEMIN6	gem nuclear organelle associated protein 6 [Source:HGNC Symbol;Acc:HGNC:20044]	2	protein_coding	HGNC:20044	79833
ENSG00000184164	797.739	0.0964507	0.09562	1.00869	0.313124	0.999909	CRELD2	cysteine rich with EGF like domains 2 [Source:HGNC Symbol;Acc:HGNC:28150]	22	protein_coding	HGNC:28150	79174
ENSG00000233025	7.91128	0.0964636	0.710921	0.135688	0.892068	0.999909
ENSG00000229589	46.3858	0.0964893	0.30353	0.31789	0.750568	0.999909
ENSG00000114354	2227.31	0.0964927	0.0743863	1.29718	0.194568	0.999909	TFG	trafficking from ER to golgi regulator [Source:HGNC Symbol;Acc:HGNC:11758]	3	protein_coding	HGNC:11758	10342
ENSG00000183648	612.439	0.0965001	0.104074	0.927224	0.35381	0.999909	NDUFB1	NADH:ubiquinone oxidoreductase subunit B1 [Source:HGNC Symbol;Acc:HGNC:7695]	14	protein_coding	HGNC:7695	4707
ENSG00000104883	34.8454	0.0965052	0.372095	0.259356	0.79536	0.999909	PEX11G	peroxisomal biogenesis factor 11 gamma [Source:HGNC Symbol;Acc:HGNC:20208]	19	protein_coding	HGNC:20208	92960
ENSG00000260630	94.3213	0.0965573	0.216702	0.445577	0.655903	0.999909
ENSG00000116001	4287.58	0.0966611	0.0678502	1.42463	0.154266	0.999909	TIA1	TIA1 cytotoxic granule associated RNA binding protein [Source:HGNC Symbol;Acc:HGNC:11802]	2	protein_coding	HGNC:11802	7072
ENSG00000042317	373.024	0.0966687	0.123009	0.785868	0.431945	0.999909	SPATA7	spermatogenesis associated 7 [Source:HGNC Symbol;Acc:HGNC:20423]	14	protein_coding	HGNC:20423	55812
ENSG00000259448	8.60476	0.0966768	0.670043	0.144285	0.885276	0.999909
ENSG00000109956	1592.23	0.0967159	0.0859235	1.1256	0.260333	0.999909	B3GAT1	beta-1,3-glucuronyltransferase 1 [Source:HGNC Symbol;Acc:HGNC:921]	11	protein_coding	HGNC:921	27087
ENSG00000214135	349.96	0.0967264	0.13063	0.740463	0.459019	0.999909
ENSG00000136243	747.589	0.0967435	0.0940307	1.02885	0.30355	0.999909	NUP42	nucleoporin 42 [Source:HGNC Symbol;Acc:HGNC:17010]	7	protein_coding	HGNC:17010	11097
ENSG00000183831	66.8074	0.0967579	0.243801	0.396873	0.691461	0.999909	ANKRD45	ankyrin repeat domain 45 [Source:HGNC Symbol;Acc:HGNC:24786]	1	protein_coding	HGNC:24786	339416
ENSG00000225159	33.3499	0.0967599	0.342734	0.282318	0.7777	0.999909
ENSG00000171984	90.7587	0.0968007	0.215996	0.44816	0.654037	0.999909	SHLD1	shieldin complex subunit 1 [Source:HGNC Symbol;Acc:HGNC:26318]	20	protein_coding	HGNC:26318	149840
ENSG00000115286	774.501	0.0968204	0.218702	0.442705	0.657979	0.999909	NDUFS7	NADH:ubiquinone oxidoreductase core subunit S7 [Source:HGNC Symbol;Acc:HGNC:7714]	19	protein_coding	HGNC:7714	374291
ENSG00000182220	1183.69	0.0968431	0.0831764	1.16431	0.244299	0.999909	ATP6AP2	ATPase H+ transporting accessory protein 2 [Source:HGNC Symbol;Acc:HGNC:18305]	X	protein_coding	HGNC:18305	10159
ENSG00000266472	1483.57	0.0968622	0.0876976	1.1045	0.269375	0.999909	MRPS21	mitochondrial ribosomal protein S21 [Source:HGNC Symbol;Acc:HGNC:14046]	1	protein_coding	HGNC:14046	54460
ENSG00000235194	137.366	0.0968798	0.180277	0.537394	0.590995	0.999909	PPP1R3E	protein phosphatase 1 regulatory subunit 3E [Source:HGNC Symbol;Acc:HGNC:14943]	14	protein_coding	HGNC:14943	90673
ENSG00000117748	1371.38	0.0968928	0.0787684	1.2301	0.218661	0.999909	RPA2	replication protein A2 [Source:HGNC Symbol;Acc:HGNC:10290]	1	protein_coding	HGNC:10290	6118
ENSG00000135148	1120.76	0.0968976	0.0859413	1.12749	0.259537	0.999909	TRAFD1	TRAF-type zinc finger domain containing 1 [Source:HGNC Symbol;Acc:HGNC:24808]	12	protein_coding	HGNC:24808	10906
ENSG00000211456	995.964	0.0968977	0.087803	1.10358	0.269775	0.999909	SACM1L	SAC1 like phosphatidylinositide phosphatase [Source:HGNC Symbol;Acc:HGNC:17059]	3	protein_coding	HGNC:17059	22908
ENSG00000227540	27.4788	0.0969252	0.374734	0.258651	0.795905	0.999909
ENSG00000117640	897.441	0.0969691	0.0924643	1.04872	0.294307	0.999909	MTFR1L	mitochondrial fission regulator 1 like [Source:HGNC Symbol;Acc:HGNC:28836]	1	protein_coding	HGNC:28836	56181
ENSG00000214870	68.6239	0.0969713	0.261225	0.371217	0.710476	0.999909
ENSG00000130830	193.254	0.0970214	0.164004	0.591579	0.554133	0.999909	MPP1	membrane palmitoylated protein 1 [Source:HGNC Symbol;Acc:HGNC:7219]	X	protein_coding	HGNC:7219	4354
ENSG00000166780	793.508	0.0971917	0.0969939	1.00204	0.316325	0.999909	BMERB1	bMERB domain containing 1 [Source:HGNC Symbol;Acc:HGNC:19213]	16	protein_coding	HGNC:19213	89927
ENSG00000130312	426.259	0.0972014	0.121585	0.799453	0.424028	0.999909	MRPL34	mitochondrial ribosomal protein L34 [Source:HGNC Symbol;Acc:HGNC:14488]	19	protein_coding	HGNC:14488	64981
ENSG00000118707	1410.25	0.0972768	0.0827245	1.17591	0.239629	0.999909	TGIF2	TGFB induced factor homeobox 2 [Source:HGNC Symbol;Acc:HGNC:15764]	20	protein_coding	HGNC:15764	60436
ENSG00000013583	383.06	0.0972977	0.115964	0.839035	0.40145	0.999909	HEBP1	heme binding protein 1 [Source:HGNC Symbol;Acc:HGNC:17176]	12	protein_coding	HGNC:17176	50865
ENSG00000115652	893.056	0.0973133	0.0883221	1.1018	0.270548	0.999909	UXS1	UDP-glucuronate decarboxylase 1 [Source:HGNC Symbol;Acc:HGNC:17729]	2	protein_coding	HGNC:17729	80146
ENSG00000170579	450.77	0.0973494	0.112546	0.864977	0.387052	0.999909	DLGAP1	DLG associated protein 1 [Source:HGNC Symbol;Acc:HGNC:2905]	18	protein_coding	HGNC:2905	9229
ENSG00000137274	386.745	0.0973631	0.115149	0.845539	0.39781	0.999909	BPHL	biphenyl hydrolase like [Source:HGNC Symbol;Acc:HGNC:1094]	6	protein_coding	HGNC:1094	670
ENSG00000236498	16.8632	0.0974648	0.484074	0.201343	0.84043	0.999909
ENSG00000132341	11026.7	0.0974748	0.0653496	1.49159	0.135807	0.999909	RAN	RAN, member RAS oncogene family [Source:HGNC Symbol;Acc:HGNC:9846]	12	protein_coding	HGNC:9846	5901
ENSG00000129562	1252.21	0.0974894	0.0963163	1.01218	0.311452	0.999909	DAD1	defender against cell death 1 [Source:HGNC Symbol;Acc:HGNC:2664]	14	protein_coding	HGNC:2664	1603
ENSG00000113430	15.1132	0.0975289	0.589785	0.165364	0.868658	0.999909	IRX4	iroquois homeobox 4 [Source:HGNC Symbol;Acc:HGNC:6129]	5	protein_coding	HGNC:6129	50805
ENSG00000229036	68.8384	0.0975541	0.256648	0.380109	0.703864	0.999909
ENSG00000203760	317.756	0.0975663	0.123884	0.78756	0.430954	0.999909	CENPW	centromere protein W [Source:HGNC Symbol;Acc:HGNC:21488]	6	protein_coding	HGNC:21488	387103
ENSG00000111203	513.647	0.0976219	0.11062	0.882501	0.377506	0.999909	ITFG2	integrin alpha FG-GAP repeat containing 2 [Source:HGNC Symbol;Acc:HGNC:30879]	12	protein_coding	HGNC:30879	55846
ENSG00000174276	165.816	0.0976525	0.176138	0.55441	0.579298	0.999909	ZNHIT2	zinc finger HIT-type containing 2 [Source:HGNC Symbol;Acc:HGNC:1177]	11	protein_coding	HGNC:1177	741
ENSG00000090470	1018.05	0.0976592	0.0846651	1.15348	0.248715	0.999909	PDCD7	programmed cell death 7 [Source:HGNC Symbol;Acc:HGNC:8767]	15	protein_coding	HGNC:8767	10081
ENSG00000100883	1168.63	0.0976593	0.0844708	1.15613	0.247627	0.999909	SRP54	signal recognition particle 54 [Source:HGNC Symbol;Acc:HGNC:11301]	14	protein_coding	HGNC:11301	6729
ENSG00000085415	1083.33	0.0976725	0.0826159	1.18225	0.237107	0.999909	SEH1L	SEH1 like nucleoporin [Source:HGNC Symbol;Acc:HGNC:30379]	18	protein_coding	HGNC:30379	81929
ENSG00000067365	460.351	0.0977707	0.121924	0.801901	0.42261	0.999909	METTL22	methyltransferase like 22 [Source:HGNC Symbol;Acc:HGNC:28368]	16	protein_coding	HGNC:28368	79091
ENSG00000260473	24.228	0.0978038	0.397985	0.245747	0.805878	0.999909
ENSG00000136643	469.141	0.0978801	0.110175	0.888408	0.374321	0.999909	RPS6KC1	ribosomal protein S6 kinase C1 [Source:HGNC Symbol;Acc:HGNC:10439]	1	protein_coding	HGNC:10439	26750
ENSG00000011677	39.6274	0.0978823	0.318616	0.30721	0.758683	0.999909	GABRA3	gamma-aminobutyric acid type A receptor subunit alpha3 [Source:HGNC Symbol;Acc:HGNC:4077]	X	protein_coding	HGNC:4077	2556
ENSG00000214776	103.908	0.0979052	0.20521	0.477098	0.633292	0.999909
ENSG00000146282	1011.84	0.097931	0.0874736	1.11955	0.262906	0.999909	RARS2	arginyl-tRNA synthetase 2, mitochondrial [Source:HGNC Symbol;Acc:HGNC:21406]	6	protein_coding	HGNC:21406	57038
ENSG00000124104	157.135	0.0979673	0.169501	0.577975	0.563281	0.999909	SNX21	sorting nexin family member 21 [Source:HGNC Symbol;Acc:HGNC:16154]	20	protein_coding	HGNC:16154	90203
ENSG00000171847	8.44958	0.0980526	0.667001	0.147005	0.883128	0.999909	FAM90A1	family with sequence similarity 90 member A1 [Source:HGNC Symbol;Acc:HGNC:25526]	12	protein_coding	HGNC:25526	55138
ENSG00000185480	427.671	0.0980785	0.113901	0.861086	0.389191	0.999909	PARPBP	PARP1 binding protein [Source:HGNC Symbol;Acc:HGNC:26074]	12	protein_coding	HGNC:26074	55010
ENSG00000162695	651.024	0.0980857	0.104596	0.937755	0.34837	0.999909	SLC30A7	solute carrier family 30 member 7 [Source:HGNC Symbol;Acc:HGNC:19306]	1	protein_coding	HGNC:19306	148867
ENSG00000265763	58.7073	0.0980971	0.28285	0.346817	0.728729	0.999909	ZNF488	zinc finger protein 488 [Source:HGNC Symbol;Acc:HGNC:23535]	10	protein_coding	HGNC:23535	118738
ENSG00000112245	4232.72	0.0981768	0.0763234	1.28633	0.198329	0.999909	PTP4A1	protein tyrosine phosphatase 4A1 [Source:HGNC Symbol;Acc:HGNC:9634]	6	protein_coding	HGNC:9634	7803
ENSG00000198954	825.611	0.0982016	0.09179	1.06985	0.284686	0.999909	KIFBP	kinesin family binding protein [Source:HGNC Symbol;Acc:HGNC:23419]	10	protein_coding	HGNC:23419	26128
ENSG00000121005	1530.12	0.0982171	0.0869652	1.12938	0.258736	0.999909	CRISPLD1	cysteine rich secretory protein LCCL domain containing 1 [Source:HGNC Symbol;Acc:HGNC:18206]	8	protein_coding	HGNC:18206	83690
ENSG00000134152	727.139	0.0982569	0.0932896	1.05325	0.292228	0.999909	KATNBL1	katanin regulatory subunit B1 like 1 [Source:HGNC Symbol;Acc:HGNC:26199]	15	protein_coding	HGNC:26199	79768
ENSG00000153250	770.129	0.0982695	0.107334	0.915551	0.359902	0.999909	RBMS1	RNA binding motif single stranded interacting protein 1 [Source:HGNC Symbol;Acc:HGNC:9907]	2	protein_coding	HGNC:9907	5937
ENSG00000279798	70.8857	0.0982751	0.247177	0.39759	0.690932	0.999909
ENSG00000138613	278.074	0.0982933	0.137889	0.712846	0.475941	0.999909	APH1B	aph-1 homolog B, gamma-secretase subunit [Source:HGNC Symbol;Acc:HGNC:24080]	15	protein_coding	HGNC:24080	83464
ENSG00000204922	419.182	0.0983158	0.127564	0.770719	0.440873	0.999909	UQCC3	ubiquinol-cytochrome c reductase complex assembly factor 3 [Source:HGNC Symbol;Acc:HGNC:34399]	11	protein_coding	HGNC:34399	790955
ENSG00000163596	255.895	0.0983211	0.137675	0.714155	0.475131	0.999909	ICA1L	islet cell autoantigen 1 like [Source:HGNC Symbol;Acc:HGNC:14442]	2	protein_coding	HGNC:14442	130026
ENSG00000140937	1557.97	0.0983529	0.180413	0.545154	0.585648	0.999909	CDH11	cadherin 11 [Source:HGNC Symbol;Acc:HGNC:1750]	16	protein_coding	HGNC:1750	1009
ENSG00000166794	2327.71	0.0983607	0.0834149	1.17917	0.238329	0.999909	PPIB	peptidylprolyl isomerase B [Source:HGNC Symbol;Acc:HGNC:9255]	15	protein_coding	HGNC:9255	5479
ENSG00000090989	910.856	0.0983857	0.0969561	1.01474	0.310228	0.999909	EXOC1	exocyst complex component 1 [Source:HGNC Symbol;Acc:HGNC:30380]	4	protein_coding	HGNC:30380	55763
ENSG00000103363	1858.09	0.0984087	0.0894185	1.10054	0.271097	0.999909	ELOB	elongin B [Source:HGNC Symbol;Acc:HGNC:11619]	16	protein_coding	HGNC:11619	6923
ENSG00000075336	691.912	0.0984351	0.0966253	1.01873	0.308331	0.999909	TIMM21	translocase of inner mitochondrial membrane 21 [Source:HGNC Symbol;Acc:HGNC:25010]	18	protein_coding	HGNC:25010	29090
ENSG00000255330	112.381	0.0984782	0.196123	0.502124	0.615581	0.999909	AL096711.2	novel protein	6	protein_coding
ENSG00000153774	1636.35	0.0985159	0.0794724	1.23963	0.215114	0.999909	CFDP1	craniofacial development protein 1 [Source:HGNC Symbol;Acc:HGNC:1873]	16	protein_coding	HGNC:1873	10428
ENSG00000102678	225.845	0.0986221	0.14922	0.660919	0.508664	0.999909	FGF9	fibroblast growth factor 9 [Source:HGNC Symbol;Acc:HGNC:3687]	13	protein_coding	HGNC:3687	2254
ENSG00000125534	2655.51	0.0987164	0.0901967	1.09446	0.273755	0.999909	PPDPF	pancreatic progenitor cell differentiation and proliferation factor [Source:HGNC Symbol;Acc:HGNC:16142]	20	protein_coding	HGNC:16142	79144
ENSG00000142556	344.663	0.0987327	0.128995	0.765399	0.444034	0.999909	ZNF614	zinc finger protein 614 [Source:HGNC Symbol;Acc:HGNC:24722]	19	protein_coding	HGNC:24722	80110
ENSG00000099840	98.1967	0.0987385	0.244945	0.403105	0.686871	0.999909	IZUMO4	IZUMO family member 4 [Source:HGNC Symbol;Acc:HGNC:26950]	19	protein_coding	HGNC:26950	113177
ENSG00000229743	105.948	0.0987392	0.203696	0.484738	0.627862	0.999909
ENSG00000087842	196.334	0.0987504	0.175961	0.561206	0.574657	0.999909	PIR	pirin [Source:HGNC Symbol;Acc:HGNC:30048]	X	protein_coding	HGNC:30048	8544
ENSG00000143183	1349.87	0.0988269	0.0826948	1.19508	0.232056	0.999909	TMCO1	transmembrane and coiled-coil domains 1 [Source:HGNC Symbol;Acc:HGNC:18188]	1	protein_coding	HGNC:18188	54499
ENSG00000167699	1820.3	0.098841	0.0787815	1.25462	0.209616	0.999909	GLOD4	glyoxalase domain containing 4 [Source:HGNC Symbol;Acc:HGNC:14111]	17	protein_coding	HGNC:14111	51031
ENSG00000132205	277.112	0.0988583	0.289715	0.341226	0.732934	0.999909	EMILIN2	elastin microfibril interfacer 2 [Source:HGNC Symbol;Acc:HGNC:19881]	18	protein_coding	HGNC:19881	84034
ENSG00000184635	453.366	0.0988775	0.110018	0.898743	0.36879	0.999909	ZNF93	zinc finger protein 93 [Source:HGNC Symbol;Acc:HGNC:13169]	19	protein_coding	HGNC:13169	81931
ENSG00000168101	744.786	0.0989076	0.111337	0.88836	0.374347	0.999909	NUDT16L1	nudix hydrolase 16 like 1 [Source:HGNC Symbol;Acc:HGNC:28154]	16	protein_coding	HGNC:28154	84309
ENSG00000176728	91.2558	0.0989134	0.215801	0.458354	0.646698	0.999909
ENSG00000159210	1201.71	0.0989257	0.0872236	1.13416	0.256727	0.999909	SNF8	SNF8 subunit of ESCRT-II [Source:HGNC Symbol;Acc:HGNC:17028]	17	protein_coding	HGNC:17028	11267
ENSG00000183513	530.793	0.0989865	0.107303	0.922491	0.356272	0.999909	COA5	cytochrome c oxidase assembly factor 5 [Source:HGNC Symbol;Acc:HGNC:33848]	2	protein_coding	HGNC:33848	493753
ENSG00000231713	6.69958	0.099057	0.763004	0.129825	0.896705	0.999909
ENSG00000267809	61.8231	0.0991457	0.255992	0.387299	0.698535	0.999909
ENSG00000148835	325.722	0.0991464	0.121304	0.817342	0.413733	0.999909	TAF5	TATA-box binding protein associated factor 5 [Source:HGNC Symbol;Acc:HGNC:11539]	10	protein_coding	HGNC:11539	6877
ENSG00000159685	385.908	0.0991681	0.117255	0.845746	0.397694	0.999909	CHCHD6	coiled-coil-helix-coiled-coil-helix domain containing 6 [Source:HGNC Symbol;Acc:HGNC:28184]	3	protein_coding	HGNC:28184	84303
ENSG00000215712	317.089	0.0991688	0.124102	0.79909	0.424238	0.999909	TMEM242	transmembrane protein 242 [Source:HGNC Symbol;Acc:HGNC:17206]	6	protein_coding	HGNC:17206	729515
ENSG00000277954	87.2311	0.0992353	0.219543	0.452008	0.651263	0.999909
ENSG00000258388	80.414	0.0992523	0.238586	0.416002	0.677408	0.999909	PPT2-EGFL8	PPT2-EGFL8 readthrough (NMD candidate) [Source:HGNC Symbol;Acc:HGNC:48343]	6	protein_coding	HGNC:48343
ENSG00000163661	1162.76	0.099298	0.0975317	1.01811	0.308626	0.999909	PTX3	pentraxin 3 [Source:HGNC Symbol;Acc:HGNC:9692]	3	protein_coding	HGNC:9692	5806
ENSG00000198612	1370.1	0.099342	0.0828901	1.19848	0.230731	0.999909	COPS8	COP9 signalosome subunit 8 [Source:HGNC Symbol;Acc:HGNC:24335]	2	protein_coding	HGNC:24335	10920
ENSG00000170906	748.348	0.0993459	0.1105	0.899055	0.368623	0.999909	NDUFA3	NADH:ubiquinone oxidoreductase subunit A3 [Source:HGNC Symbol;Acc:HGNC:7686]	19	protein_coding	HGNC:7686	4696
ENSG00000198814	202.413	0.0993656	0.147744	0.672555	0.501231	0.999909	GK	glycerol kinase [Source:HGNC Symbol;Acc:HGNC:4289]	X	protein_coding	HGNC:4289	2710
ENSG00000121577	24.0322	0.0993824	0.400636	0.248061	0.804087	0.999909	POPDC2	popeye domain containing 2 [Source:HGNC Symbol;Acc:HGNC:17648]	3	protein_coding	HGNC:17648	64091
ENSG00000157045	374.149	0.0994004	0.115163	0.863125	0.388069	0.999909	NTAN1	N-terminal asparagine amidase [Source:HGNC Symbol;Acc:HGNC:29909]	16	protein_coding	HGNC:29909	123803
ENSG00000170854	288.389	0.0994259	0.136386	0.729005	0.465998	0.999909	RIOX2	ribosomal oxygenase 2 [Source:HGNC Symbol;Acc:HGNC:19441]	3	protein_coding	HGNC:19441	84864
ENSG00000197006	3448.33	0.0994956	0.0671851	1.48092	0.138628	0.999909	METTL9	methyltransferase like 9 [Source:HGNC Symbol;Acc:HGNC:24586]	16	protein_coding	HGNC:24586	51108
ENSG00000157152	26.4082	0.0994996	0.388978	0.255798	0.798107	0.999909	SYN2	synapsin II [Source:HGNC Symbol;Acc:HGNC:11495]	3	protein_coding	HGNC:11495	6854
ENSG00000135999	1030.18	0.0995313	0.0983228	1.01229	0.311399	0.999909	EPC2	enhancer of polycomb homolog 2 [Source:HGNC Symbol;Acc:HGNC:24543]	2	protein_coding	HGNC:24543	26122
ENSG00000169021	1164.96	0.0995399	0.0834016	1.1935	0.232673	0.999909	UQCRFS1	ubiquinol-cytochrome c reductase, Rieske iron-sulfur polypeptide 1 [Source:HGNC Symbol;Acc:HGNC:12587]	19	protein_coding	HGNC:12587	7386
ENSG00000277572	7.99908	0.0996057	0.780081	0.127686	0.898397	0.999909
ENSG00000183520	890.692	0.0997007	0.087165	1.14382	0.2527	0.999909	UTP11	UTP11 small subunit processome component [Source:HGNC Symbol;Acc:HGNC:24329]	1	protein_coding	HGNC:24329	51118
ENSG00000113387	2350.95	0.0997189	0.0798452	1.2489	0.211701	0.999909	SUB1	SUB1 regulator of transcription [Source:HGNC Symbol;Acc:HGNC:19985]	5	protein_coding	HGNC:19985	10923
ENSG00000271155	14.0686	0.0997387	0.536814	0.185797	0.852604	0.999909
ENSG00000082068	655.256	0.0997943	0.0962355	1.03698	0.299745	0.999909	WDR70	WD repeat domain 70 [Source:HGNC Symbol;Acc:HGNC:25495]	5	protein_coding	HGNC:25495	55100
ENSG00000254685	108.921	0.0998124	0.198474	0.5029	0.615035	0.999909	FPGT	fucose-1-phosphate guanylyltransferase [Source:HGNC Symbol;Acc:HGNC:3825]	1	protein_coding	HGNC:3825	8790
ENSG00000079462	1613.45	0.0998196	0.0910886	1.09585	0.273144	0.999909	PAFAH1B3	platelet activating factor acetylhydrolase 1b catalytic subunit 3 [Source:HGNC Symbol;Acc:HGNC:8576]	19	protein_coding	HGNC:8576	5050
ENSG00000089685	3158.11	0.0999202	0.0804977	1.24128	0.214503	0.999909	BIRC5	baculoviral IAP repeat containing 5 [Source:HGNC Symbol;Acc:HGNC:593]	17	protein_coding	HGNC:593	332
ENSG00000242622	45.6421	0.0999573	0.298631	0.334719	0.737837	0.999909
ENSG00000159346	788.615	0.0999613	0.0903348	1.10656	0.268483	0.999909	ADIPOR1	adiponectin receptor 1 [Source:HGNC Symbol;Acc:HGNC:24040]	1	protein_coding	HGNC:24040	51094
ENSG00000179941	381.929	0.100058	0.118372	0.845281	0.397954	0.999909	BBS10	Bardet-Biedl syndrome 10 [Source:HGNC Symbol;Acc:HGNC:26291]	12	protein_coding	HGNC:26291	79738
ENSG00000111775	2139.21	0.100082	0.0934209	1.0713	0.284033	0.999909	COX6A1	cytochrome c oxidase subunit 6A1 [Source:HGNC Symbol;Acc:HGNC:2277]	12	protein_coding	HGNC:2277	1337
ENSG00000149600	779.007	0.100095	0.10103	0.990745	0.32181	0.999909	COMMD7	COMM domain containing 7 [Source:HGNC Symbol;Acc:HGNC:16223]	20	protein_coding	HGNC:16223	149951
ENSG00000129083	2512.76	0.100105	0.0757501	1.32152	0.186328	0.999909	COPB1	COPI coat complex subunit beta 1 [Source:HGNC Symbol;Acc:HGNC:2231]	11	protein_coding	HGNC:2231	1315
ENSG00000159111	1171.32	0.100145	0.0846221	1.18344	0.236634	0.999909	MRPL10	mitochondrial ribosomal protein L10 [Source:HGNC Symbol;Acc:HGNC:14055]	17	protein_coding	HGNC:14055	124995
ENSG00000273344	186.543	0.100154	0.153103	0.654162	0.513008	0.999909
ENSG00000166136	497.365	0.100159	0.113301	0.884011	0.37669	0.999909	NDUFB8	NADH:ubiquinone oxidoreductase subunit B8 [Source:HGNC Symbol;Acc:HGNC:7703]	10	protein_coding	HGNC:7703	4714
ENSG00000006634	946.824	0.10017	0.0931851	1.07496	0.282392	0.999909	DBF4	DBF4 zinc finger [Source:HGNC Symbol;Acc:HGNC:17364]	7	protein_coding	HGNC:17364	10926
ENSG00000128699	885.156	0.100197	0.0903236	1.10932	0.267294	0.999909	ORMDL1	ORMDL sphingolipid biosynthesis regulator 1 [Source:HGNC Symbol;Acc:HGNC:16036]	2	protein_coding	HGNC:16036	94101
ENSG00000125835	4637.03	0.100224	0.0852165	1.17611	0.239552	0.999909	SNRPB	small nuclear ribonucleoprotein polypeptides B and B1 [Source:HGNC Symbol;Acc:HGNC:11153]	20	protein_coding	HGNC:11153	6628
ENSG00000139200	182.915	0.100259	0.159469	0.628707	0.529541	0.999909	PIANP	PILR alpha associated neural protein [Source:HGNC Symbol;Acc:HGNC:25338]	12	protein_coding	HGNC:25338	196500
ENSG00000168906	5266.21	0.100287	0.0699141	1.43443	0.151449	0.999909	MAT2A	methionine adenosyltransferase 2A [Source:HGNC Symbol;Acc:HGNC:6904]	2	protein_coding	HGNC:6904	4144
ENSG00000106355	959.632	0.10034	0.0965606	1.03914	0.298739	0.999909	LSM5	LSM5 homolog, U6 small nuclear RNA and mRNA degradation associated [Source:HGNC Symbol;Acc:HGNC:17162]	7	protein_coding	HGNC:17162	23658
ENSG00000005059	210.322	0.10037	0.145739	0.6887	0.491012	0.999909	MCUB	mitochondrial calcium uniporter dominant negative subunit beta [Source:HGNC Symbol;Acc:HGNC:26076]	4	protein_coding	HGNC:26076	55013
ENSG00000198835	20.8228	0.100377	0.431793	0.232466	0.816176	0.999909	GJC2	gap junction protein gamma 2 [Source:HGNC Symbol;Acc:HGNC:17494]	1	protein_coding	HGNC:17494	57165
ENSG00000180769	83.3052	0.100432	0.231777	0.433313	0.664788	0.999909
ENSG00000176102	1458.43	0.100445	0.0803773	1.24966	0.211422	0.999909	CSTF3	cleavage stimulation factor subunit 3 [Source:HGNC Symbol;Acc:HGNC:2485]	11	protein_coding	HGNC:2485	1479
ENSG00000109332	6314.46	0.100462	0.0641105	1.56701	0.117113	0.999909	UBE2D3	ubiquitin conjugating enzyme E2 D3 [Source:HGNC Symbol;Acc:HGNC:12476]	4	protein_coding	HGNC:12476	7323
ENSG00000137801	3797.67	0.100488	0.0849881	1.18237	0.237058	0.999909	THBS1	thrombospondin 1 [Source:HGNC Symbol;Acc:HGNC:11785]	15	protein_coding	HGNC:11785	7057
ENSG00000185275	11.4629	0.100507	0.573365	0.175294	0.860849	0.999909
ENSG00000170919	598.153	0.100523	0.114934	0.874615	0.381784	0.999909
ENSG00000271895	97.967	0.100527	0.223591	0.449604	0.652996	0.999909
ENSG00000113312	964.739	0.100546	0.086943	1.15646	0.247494	0.999909	TTC1	tetratricopeptide repeat domain 1 [Source:HGNC Symbol;Acc:HGNC:12391]	5	protein_coding	HGNC:12391	7265
ENSG00000126768	849.249	0.100597	0.11654	0.863193	0.388031	0.999909	TIMM17B	translocase of inner mitochondrial membrane 17B [Source:HGNC Symbol;Acc:HGNC:17310]	X	protein_coding	HGNC:17310	10245
ENSG00000070831	4771.68	0.100609	0.0689509	1.45914	0.144527	0.999909	CDC42	cell division cycle 42 [Source:HGNC Symbol;Acc:HGNC:1736]	1	protein_coding	HGNC:1736	998
ENSG00000100129	5148.75	0.100616	0.0744858	1.35081	0.176757	0.999909	EIF3L	eukaryotic translation initiation factor 3 subunit L [Source:HGNC Symbol;Acc:HGNC:18138]	22	protein_coding	HGNC:18138	51386
ENSG00000102390	487.097	0.100654	0.107202	0.938917	0.347773	0.999909	PBDC1	polysaccharide biosynthesis domain containing 1 [Source:HGNC Symbol;Acc:HGNC:28790]	X	protein_coding	HGNC:28790	51260
ENSG00000198740	518.712	0.100711	0.104901	0.960057	0.337027	0.999909	ZNF652	zinc finger protein 652 [Source:HGNC Symbol;Acc:HGNC:29147]	17	protein_coding	HGNC:29147	22834
ENSG00000123472	1692.62	0.100712	0.079771	1.26251	0.206765	0.999909	ATPAF1	ATP synthase mitochondrial F1 complex assembly factor 1 [Source:HGNC Symbol;Acc:HGNC:18803]	1	protein_coding	HGNC:18803	64756
ENSG00000113068	1135.3	0.100796	0.0867237	1.16227	0.245126	0.999909	PFDN1	prefoldin subunit 1 [Source:HGNC Symbol;Acc:HGNC:8866]	5	protein_coding	HGNC:8866	5201
ENSG00000169752	13.4885	0.100852	0.54583	0.184768	0.853411	0.999909	NRG4	neuregulin 4 [Source:HGNC Symbol;Acc:HGNC:29862]	15	protein_coding	HGNC:29862	145957
ENSG00000225921	1230.32	0.100856	0.0807913	1.24835	0.211901	0.999909	NOL7	nucleolar protein 7 [Source:HGNC Symbol;Acc:HGNC:21040]	6	protein_coding	HGNC:21040	51406
ENSG00000278768	122.941	0.100861	0.20239	0.498348	0.618239	0.999909
ENSG00000005108	839.181	0.100862	0.0973751	1.03581	0.300291	0.999909	THSD7A	thrombospondin type 1 domain containing 7A [Source:HGNC Symbol;Acc:HGNC:22207]	7	protein_coding	HGNC:22207	221981
ENSG00000006062	164.404	0.100879	0.160878	0.627051	0.530626	0.999909	MAP3K14	mitogen-activated protein kinase kinase kinase 14 [Source:HGNC Symbol;Acc:HGNC:6853]	17	protein_coding	HGNC:6853	9020
ENSG00000228253	30333.1	0.100887	0.0670788	1.504	0.132581	0.999909	MT-ATP8	mitochondrially encoded ATP synthase membrane subunit 8 [Source:HGNC Symbol;Acc:HGNC:7415]	MT	protein_coding	HGNC:7415	4509
ENSG00000145526	18.3401	0.100898	0.476583	0.211712	0.832331	0.999909	CDH18	cadherin 18 [Source:HGNC Symbol;Acc:HGNC:1757]	5	protein_coding	HGNC:1757	1016
ENSG00000101230	19.6269	0.100978	0.450604	0.224095	0.822684	0.999909	ISM1	isthmin 1 [Source:HGNC Symbol;Acc:HGNC:16213]	20	protein_coding	HGNC:16213	140862
ENSG00000137492	1530.17	0.101004	0.0901678	1.12018	0.262638	0.999909	THAP12	THAP domain containing 12 [Source:HGNC Symbol;Acc:HGNC:9440]	11	protein_coding	HGNC:9440	5612
ENSG00000166682	35.5848	0.101024	0.33115	0.305069	0.760314	0.999909	TMPRSS5	transmembrane serine protease 5 [Source:HGNC Symbol;Acc:HGNC:14908]	11	protein_coding	HGNC:14908	80975
ENSG00000139233	898.465	0.101108	0.0928441	1.08901	0.27615	0.999909	LLPH	LLP homolog, long-term synaptic facilitation factor [Source:HGNC Symbol;Acc:HGNC:28229]	12	protein_coding	HGNC:28229	84298
ENSG00000080189	657.388	0.101155	0.105763	0.956425	0.338858	0.999909	SLC35C2	solute carrier family 35 member C2 [Source:HGNC Symbol;Acc:HGNC:17117]	20	protein_coding	HGNC:17117	51006
ENSG00000233836	173.457	0.101163	0.161709	0.625586	0.531586	0.999909
ENSG00000143222	1039	0.101218	0.0889536	1.13788	0.255171	0.999909	UFC1	ubiquitin-fold modifier conjugating enzyme 1 [Source:HGNC Symbol;Acc:HGNC:26941]	1	protein_coding	HGNC:26941	51506
ENSG00000115355	3430.55	0.101225	0.0728928	1.38868	0.164931	0.999909	CCDC88A	coiled-coil domain containing 88A [Source:HGNC Symbol;Acc:HGNC:25523]	2	protein_coding	HGNC:25523	55704
ENSG00000122912	188.357	0.101232	0.1603	0.631511	0.527706	0.999909	SLC25A16	solute carrier family 25 member 16 [Source:HGNC Symbol;Acc:HGNC:10986]	10	protein_coding	HGNC:10986	8034
ENSG00000166260	914.696	0.101253	0.0884121	1.14523	0.252112	0.999909	COX11	cytochrome c oxidase copper chaperone COX11 [Source:HGNC Symbol;Acc:HGNC:2261]	17	protein_coding	HGNC:2261	1353
ENSG00000118418	1831.61	0.101278	0.0843567	1.20059	0.229911	0.999909	HMGN3	high mobility group nucleosomal binding domain 3 [Source:HGNC Symbol;Acc:HGNC:12312]	6	protein_coding	HGNC:12312	9324
ENSG00000157778	497.714	0.101296	0.120918	0.837722	0.402187	0.999909	PSMG3	proteasome assembly chaperone 3 [Source:HGNC Symbol;Acc:HGNC:22420]	7	protein_coding	HGNC:22420	84262
ENSG00000263335	10.4006	0.101316	0.597348	0.169609	0.865317	0.999909
ENSG00000049759	1055.7	0.101333	0.0898751	1.12748	0.259539	0.999909	NEDD4L	NEDD4 like E3 ubiquitin protein ligase [Source:HGNC Symbol;Acc:HGNC:7728]	18	protein_coding	HGNC:7728	23327
ENSG00000044524	1090.08	0.101401	0.0848466	1.19511	0.232044	0.999909	EPHA3	EPH receptor A3 [Source:HGNC Symbol;Acc:HGNC:3387]	3	protein_coding	HGNC:3387	2042
ENSG00000231259	47.2353	0.101449	0.289434	0.350508	0.725958	0.999909
ENSG00000232888	51.2308	0.101507	0.286839	0.353883	0.723426	0.999909
ENSG00000164463	109.121	0.101549	0.195831	0.518552	0.604073	0.999909	CREBRF	CREB3 regulatory factor [Source:HGNC Symbol;Acc:HGNC:24050]	5	protein_coding	HGNC:24050	153222
ENSG00000234284	76.2413	0.101558	0.230999	0.439646	0.660193	0.999909	ZNF879	zinc finger protein 879 [Source:HGNC Symbol;Acc:HGNC:37273]	5	protein_coding	HGNC:37273	345462
ENSG00000224699	56.5088	0.101559	0.263536	0.385371	0.699963	0.999909
ENSG00000227855	39.6512	0.10158	0.339806	0.298937	0.764988	0.999909
ENSG00000197111	10247.9	0.101602	0.0619384	1.64038	0.100927	0.999909	PCBP2	poly(rC) binding protein 2 [Source:HGNC Symbol;Acc:HGNC:8648]	12	protein_coding	HGNC:8648	5094
ENSG00000121897	234.669	0.101605	0.143115	0.709952	0.477734	0.999909	LIAS	lipoic acid synthetase [Source:HGNC Symbol;Acc:HGNC:16429]	4	protein_coding	HGNC:16429	11019
ENSG00000259291	222.589	0.101652	0.1424	0.713848	0.475321	0.999909
ENSG00000151729	658.746	0.101666	0.101179	1.00481	0.314988	0.999909	SLC25A4	solute carrier family 25 member 4 [Source:HGNC Symbol;Acc:HGNC:10990]	4	protein_coding	HGNC:10990	291
ENSG00000123144	4491.39	0.10168	0.0827286	1.22908	0.219043	0.999909	TRIR	telomerase RNA component interacting RNase [Source:HGNC Symbol;Acc:HGNC:28424]	19	protein_coding	HGNC:28424	79002
ENSG00000089060	235.423	0.101754	0.146575	0.694212	0.487549	0.999909	SLC8B1	solute carrier family 8 member B1 [Source:HGNC Symbol;Acc:HGNC:26175]	12	protein_coding	HGNC:26175	80024
ENSG00000213139	26.8635	0.10177	0.383788	0.265173	0.790876	0.999909	CRYGS	crystallin gamma S [Source:HGNC Symbol;Acc:HGNC:2417]	3	protein_coding	HGNC:2417	1427
ENSG00000246090	189.895	0.101782	0.154995	0.65668	0.511387	0.999909
ENSG00000091409	1881.93	0.101804	0.0760383	1.33885	0.180619	0.999909	ITGA6	integrin subunit alpha 6 [Source:HGNC Symbol;Acc:HGNC:6142]	2	protein_coding	HGNC:6142	3655
ENSG00000139835	178.358	0.101812	0.165649	0.614627	0.538801	0.999909	GRTP1	growth hormone regulated TBC protein 1 [Source:HGNC Symbol;Acc:HGNC:20310]	13	protein_coding	HGNC:20310	79774
ENSG00000091651	1044.8	0.101832	0.0844187	1.20627	0.227713	0.999909	ORC6	origin recognition complex subunit 6 [Source:HGNC Symbol;Acc:HGNC:17151]	16	protein_coding	HGNC:17151	23594
ENSG00000172345	21.1527	0.101843	0.455974	0.223353	0.82326	0.999909	STARD5	StAR related lipid transfer domain containing 5 [Source:HGNC Symbol;Acc:HGNC:18065]	15	protein_coding	HGNC:18065	80765
ENSG00000143207	810.931	0.101867	0.0962211	1.05868	0.289745	0.999909	COP1	COP1 E3 ubiquitin ligase [Source:HGNC Symbol;Acc:HGNC:17440]	1	protein_coding	HGNC:17440	64326
ENSG00000235859	28.8494	0.101971	0.368601	0.276645	0.782053	0.999909
ENSG00000134874	1055.99	0.101973	0.0882586	1.15539	0.247932	0.999909	DZIP1	DAZ interacting zinc finger protein 1 [Source:HGNC Symbol;Acc:HGNC:20908]	13	protein_coding	HGNC:20908	22873
ENSG00000198732	7507.9	0.102036	0.0667806	1.52792	0.126532	0.999909	SMOC1	SPARC related modular calcium binding 1 [Source:HGNC Symbol;Acc:HGNC:20318]	14	protein_coding	HGNC:20318	64093
ENSG00000168517	47.3899	0.102121	0.297	0.343841	0.730966	0.999909	HEXIM2	HEXIM P-TEFb complex subunit 2 [Source:HGNC Symbol;Acc:HGNC:28591]	17	protein_coding	HGNC:28591	124790
ENSG00000131508	2935.16	0.102141	0.0697749	1.46386	0.143232	0.999909	UBE2D2	ubiquitin conjugating enzyme E2 D2 [Source:HGNC Symbol;Acc:HGNC:12475]	5	protein_coding	HGNC:12475	7322
ENSG00000267060	20.2036	0.102155	0.429175	0.238025	0.811862	0.999909	PTGES3L	prostaglandin E synthase 3 like [Source:HGNC Symbol;Acc:HGNC:43943]	17	protein_coding	HGNC:43943	100885848
ENSG00000122203	2114.12	0.102164	0.0739243	1.38201	0.166969	0.999909	KIAA1191	KIAA1191 [Source:HGNC Symbol;Acc:HGNC:29209]	5	protein_coding	HGNC:29209	57179
ENSG00000178449	142.029	0.102178	0.175507	0.582187	0.560441	0.999909	COX14	cytochrome c oxidase assembly factor COX14 [Source:HGNC Symbol;Acc:HGNC:28216]	12	protein_coding	HGNC:28216	84987
ENSG00000122435	371.067	0.102199	0.116004	0.880997	0.378319	0.999909	TRMT13	tRNA methyltransferase 13 homolog [Source:HGNC Symbol;Acc:HGNC:25502]	1	protein_coding	HGNC:25502	54482
ENSG00000165501	364.691	0.102226	0.119811	0.853231	0.393531	0.999909	LRR1	leucine rich repeat protein 1 [Source:HGNC Symbol;Acc:HGNC:19742]	14	protein_coding	HGNC:19742	122769
ENSG00000142507	1619.53	0.102232	0.0824783	1.2395	0.215159	0.999909	PSMB6	proteasome 20S subunit beta 6 [Source:HGNC Symbol;Acc:HGNC:9543]	17	protein_coding	HGNC:9543	5694
ENSG00000138050	262.069	0.102266	0.136688	0.748174	0.454355	0.999909	THUMPD2	THUMP domain containing 2 [Source:HGNC Symbol;Acc:HGNC:14890]	2	protein_coding	HGNC:14890	80745
ENSG00000256087	664.089	0.102272	0.0960003	1.06533	0.286726	0.999909	ZNF432	zinc finger protein 432 [Source:HGNC Symbol;Acc:HGNC:20810]	19	protein_coding	HGNC:20810	9668
ENSG00000120526	669.458	0.102274	0.105152	0.972625	0.33074	0.999909	NUDCD1	NudC domain containing 1 [Source:HGNC Symbol;Acc:HGNC:24306]	8	protein_coding	HGNC:24306	84955
ENSG00000171492	1074.27	0.102293	0.0866943	1.17992	0.238031	0.999909	LRRC8D	leucine rich repeat containing 8 VRAC subunit D [Source:HGNC Symbol;Acc:HGNC:16992]	1	protein_coding	HGNC:16992	55144
ENSG00000277938	34.7503	0.102298	0.352102	0.290535	0.771407	0.999909
ENSG00000119650	323.044	0.102328	0.133001	0.769376	0.44167	0.999909	IFT43	intraflagellar transport 43 [Source:HGNC Symbol;Acc:HGNC:29669]	14	protein_coding	HGNC:29669	112752
ENSG00000107223	3665.62	0.10238	0.0832616	1.22962	0.218838	0.999909	EDF1	endothelial differentiation related factor 1 [Source:HGNC Symbol;Acc:HGNC:3164]	9	protein_coding	HGNC:3164	8721
ENSG00000100348	1428.14	0.102384	0.0838825	1.22057	0.22225	0.999909	TXN2	thioredoxin 2 [Source:HGNC Symbol;Acc:HGNC:17772]	22	protein_coding	HGNC:17772	25828
ENSG00000159588	37.7277	0.102443	0.322405	0.317747	0.750677	0.999909	CCDC17	coiled-coil domain containing 17 [Source:HGNC Symbol;Acc:HGNC:26574]	1	protein_coding	HGNC:26574	149483
ENSG00000116157	128.402	0.102443	0.180992	0.566009	0.571388	0.999909	GPX7	glutathione peroxidase 7 [Source:HGNC Symbol;Acc:HGNC:4559]	1	protein_coding	HGNC:4559	2882
ENSG00000225077	12.4613	0.102523	0.576779	0.177751	0.858919	0.999909
ENSG00000196628	2839.88	0.102542	0.0732377	1.40012	0.161476	0.999909	TCF4	transcription factor 4 [Source:HGNC Symbol;Acc:HGNC:11634]	18	protein_coding	HGNC:11634	6925
ENSG00000184436	361.67	0.102559	0.128919	0.795526	0.426308	0.999909	THAP7	THAP domain containing 7 [Source:HGNC Symbol;Acc:HGNC:23190]	22	protein_coding	HGNC:23190	80764
ENSG00000156467	2748.06	0.102595	0.0768957	1.33421	0.182133	0.999909	UQCRB	ubiquinol-cytochrome c reductase binding protein [Source:HGNC Symbol;Acc:HGNC:12582]	8	protein_coding	HGNC:12582	7381
ENSG00000056972	68.7072	0.102608	0.255127	0.402183	0.687549	0.999909	TRAF3IP2	TRAF3 interacting protein 2 [Source:HGNC Symbol;Acc:HGNC:1343]	6	protein_coding	HGNC:1343	10758
ENSG00000204852	549.773	0.102636	0.101377	1.01243	0.311334	0.999909	TCTN1	tectonic family member 1 [Source:HGNC Symbol;Acc:HGNC:26113]	12	protein_coding	HGNC:26113	79600
ENSG00000272602	226.257	0.10265	0.153478	0.668825	0.503607	0.999909	ZNF595	zinc finger protein 595 [Source:HGNC Symbol;Acc:HGNC:27196]	4	protein_coding	HGNC:27196	152687
ENSG00000124193	6243.68	0.102717	0.063839	1.609	0.107617	0.999909	SRSF6	serine and arginine rich splicing factor 6 [Source:HGNC Symbol;Acc:HGNC:10788]	20	protein_coding	HGNC:10788	6431
ENSG00000111727	209.661	0.102746	0.150079	0.68461	0.49359	0.999909	HCFC2	host cell factor C2 [Source:HGNC Symbol;Acc:HGNC:24972]	12	protein_coding	HGNC:24972	29915
ENSG00000136319	481.994	0.102776	0.109567	0.938025	0.348232	0.999909	TTC5	tetratricopeptide repeat domain 5 [Source:HGNC Symbol;Acc:HGNC:19274]	14	protein_coding	HGNC:19274	91875
ENSG00000134884	4697.57	0.102777	0.0708013	1.45162	0.146606	0.999909	ARGLU1	arginine and glutamate rich 1 [Source:HGNC Symbol;Acc:HGNC:25482]	13	protein_coding	HGNC:25482	55082
ENSG00000170310	382.834	0.102811	0.122023	0.842559	0.399475	0.999909	STX8	syntaxin 8 [Source:HGNC Symbol;Acc:HGNC:11443]	17	protein_coding	HGNC:11443	9482
ENSG00000275582	23.9843	0.102865	0.404108	0.25455	0.799071	0.999909
ENSG00000133315	148.45	0.102899	0.183598	0.560459	0.575166	0.999909	MACROD1	mono-ADP ribosylhydrolase 1 [Source:HGNC Symbol;Acc:HGNC:29598]	11	protein_coding	HGNC:29598	28992
ENSG00000085063	1335.12	0.102906	0.0813185	1.26547	0.205705	0.999909	CD59	CD59 molecule (CD59 blood group) [Source:HGNC Symbol;Acc:HGNC:1689]	11	protein_coding	HGNC:1689	966
ENSG00000101473	176.756	0.103006	0.169629	0.607239	0.543692	0.999909	ACOT8	acyl-CoA thioesterase 8 [Source:HGNC Symbol;Acc:HGNC:15919]	20	protein_coding	HGNC:15919	10005
ENSG00000054277	235.527	0.10305	0.139326	0.739634	0.459522	0.999909	OPN3	opsin 3 [Source:HGNC Symbol;Acc:HGNC:14007]	1	protein_coding	HGNC:14007	23596
ENSG00000119655	1561.07	0.103071	0.0855299	1.20509	0.228168	0.999909	NPC2	NPC intracellular cholesterol transporter 2 [Source:HGNC Symbol;Acc:HGNC:14537]	14	protein_coding	HGNC:14537	10577
ENSG00000221909	269.918	0.103152	0.13724	0.751617	0.452282	0.999909	FAM200A	family with sequence similarity 200 member A [Source:HGNC Symbol;Acc:HGNC:25401]	7	protein_coding	HGNC:25401	221786
ENSG00000257390	8.83405	0.103199	0.686411	0.150347	0.880491	0.999909	AC023055.1	novel protein	12	protein_coding
ENSG00000172586	600.368	0.103265	0.106171	0.972629	0.330738	0.999909	CHCHD1	coiled-coil-helix-coiled-coil-helix domain containing 1 [Source:HGNC Symbol;Acc:HGNC:23518]	10	protein_coding	HGNC:23518	118487
ENSG00000258900	35.9194	0.103266	0.326717	0.316071	0.751948	0.999909
ENSG00000198546	398.47	0.103294	0.11421	0.904416	0.365775	0.999909	ZNF511	zinc finger protein 511 [Source:HGNC Symbol;Acc:HGNC:28445]	10	protein_coding	HGNC:28445	118472
ENSG00000103528	337.565	0.103352	0.126828	0.814898	0.415131	0.999909	SYT17	synaptotagmin 17 [Source:HGNC Symbol;Acc:HGNC:24119]	16	protein_coding	HGNC:24119	51760
ENSG00000169122	364.51	0.103381	0.132225	0.781854	0.4343	0.999909	FAM110B	family with sequence similarity 110 member B [Source:HGNC Symbol;Acc:HGNC:28587]	8	protein_coding	HGNC:28587	90362
ENSG00000023909	315.506	0.103391	0.134438	0.769059	0.441858	0.999909	GCLM	glutamate-cysteine ligase modifier subunit [Source:HGNC Symbol;Acc:HGNC:4312]	1	protein_coding	HGNC:4312	2730
ENSG00000120742	3020.86	0.103414	0.070069	1.47588	0.139975	0.999909	SERP1	stress associated endoplasmic reticulum protein 1 [Source:HGNC Symbol;Acc:HGNC:10759]	3	protein_coding	HGNC:10759	27230
ENSG00000178665	168.135	0.103445	0.162267	0.637498	0.5238	0.999909	ZNF713	zinc finger protein 713 [Source:HGNC Symbol;Acc:HGNC:22043]	7	protein_coding	HGNC:22043	349075
ENSG00000143353	245.291	0.103538	0.146479	0.706841	0.479665	0.999909	LYPLAL1	lysophospholipase like 1 [Source:HGNC Symbol;Acc:HGNC:20440]	1	protein_coding	HGNC:20440	127018
ENSG00000117410	1159.78	0.103539	0.112143	0.92328	0.355862	0.999909	ATP6V0B	ATPase H+ transporting V0 subunit b [Source:HGNC Symbol;Acc:HGNC:861]	1	protein_coding	HGNC:861	533
ENSG00000254759	11.9145	0.103578	0.648423	0.159738	0.873088	0.999909
ENSG00000109911	225.167	0.103582	0.152695	0.678358	0.497544	0.999909	ELP4	elongator acetyltransferase complex subunit 4 [Source:HGNC Symbol;Acc:HGNC:1171]	11	protein_coding	HGNC:1171	26610
ENSG00000232931	287.598	0.103591	0.161137	0.642874	0.520306	0.999909
ENSG00000166452	410.523	0.103614	0.118707	0.872855	0.382742	0.999909	AKIP1	A-kinase interacting protein 1 [Source:HGNC Symbol;Acc:HGNC:1170]	11	protein_coding	HGNC:1170	56672
ENSG00000145194	46.1204	0.103638	0.310374	0.333913	0.738445	0.999909	ECE2	endothelin converting enzyme 2 [Source:HGNC Symbol;Acc:HGNC:13275]	3	protein_coding	HGNC:13275	9718
ENSG00000138035	784.76	0.10364	0.0908281	1.14105	0.253848	0.999909	PNPT1	polyribonucleotide nucleotidyltransferase 1 [Source:HGNC Symbol;Acc:HGNC:23166]	2	protein_coding	HGNC:23166	87178
ENSG00000198899	82618.8	0.103651	0.0701055	1.4785	0.139275	0.999909	MT-ATP6	mitochondrially encoded ATP synthase membrane subunit 6 [Source:HGNC Symbol;Acc:HGNC:7414]	MT	protein_coding	HGNC:7414	4508
ENSG00000227110	21.805	0.103709	0.423282	0.245011	0.806448	0.999909
ENSG00000233276	2483.35	0.103744	0.168227	0.616692	0.537438	0.999909	GPX1	glutathione peroxidase 1 [Source:HGNC Symbol;Acc:HGNC:4553]	3	protein_coding	HGNC:4553	2876
ENSG00000225507	49.8155	0.103775	0.283491	0.366061	0.714319	0.999909
ENSG00000126945	2634.62	0.103826	0.0773777	1.34181	0.179657	0.999909	HNRNPH2	heterogeneous nuclear ribonucleoprotein H2 [Source:HGNC Symbol;Acc:HGNC:5042]	X	protein_coding	HGNC:5042	3188
ENSG00000144840	428.141	0.103851	0.115674	0.897791	0.369297	0.999909	RABL3	RAB, member of RAS oncogene family like 3 [Source:HGNC Symbol;Acc:HGNC:18072]	3	protein_coding	HGNC:18072	285282
ENSG00000241769	68.2733	0.103944	0.25087	0.414334	0.67863	0.999909
ENSG00000103591	1361.75	0.103958	0.0863957	1.20328	0.228868	0.999909	AAGAB	alpha and gamma adaptin binding protein [Source:HGNC Symbol;Acc:HGNC:25662]	15	protein_coding	HGNC:25662	79719
ENSG00000185345	51.1595	0.103967	0.279616	0.37182	0.710027	0.999909	PRKN	parkin RBR E3 ubiquitin protein ligase [Source:HGNC Symbol;Acc:HGNC:8607]	6	protein_coding	HGNC:8607	5071
ENSG00000267080	298.323	0.104028	0.137511	0.756509	0.449344	0.999909
ENSG00000230002	14.7338	0.104137	0.505232	0.206118	0.836699	0.999909
ENSG00000153904	850.827	0.104147	0.103533	1.00593	0.31445	0.999909	DDAH1	dimethylarginine dimethylaminohydrolase 1 [Source:HGNC Symbol;Acc:HGNC:2715]	1	protein_coding	HGNC:2715	23576
ENSG00000171497	997.286	0.104151	0.0855982	1.21674	0.223703	0.999909	PPID	peptidylprolyl isomerase D [Source:HGNC Symbol;Acc:HGNC:9257]	4	protein_coding	HGNC:9257	5481
ENSG00000106330	411.021	0.104169	0.122364	0.851307	0.394599	0.999909	MOSPD3	motile sperm domain containing 3 [Source:HGNC Symbol;Acc:HGNC:25078]	7	protein_coding	HGNC:25078	64598
ENSG00000175984	30.36	0.10418	0.361693	0.288034	0.77332	0.999909	DENND2C	DENN domain containing 2C [Source:HGNC Symbol;Acc:HGNC:24748]	1	protein_coding	HGNC:24748	163259
ENSG00000136888	2066.94	0.1042	0.0736702	1.41441	0.15724	0.999909	ATP6V1G1	ATPase H+ transporting V1 subunit G1 [Source:HGNC Symbol;Acc:HGNC:864]	9	protein_coding	HGNC:864	9550
ENSG00000179958	1013.11	0.104251	0.105732	0.985993	0.324137	0.999909	DCTPP1	dCTP pyrophosphatase 1 [Source:HGNC Symbol;Acc:HGNC:28777]	16	protein_coding	HGNC:28777	79077
ENSG00000102119	1011.87	0.104261	0.0899072	1.15965	0.246192	0.999909	EMD	emerin [Source:HGNC Symbol;Acc:HGNC:3331]	X	protein_coding	HGNC:3331	2010
ENSG00000154146	327.304	0.104266	0.135113	0.771697	0.440294	0.999909	NRGN	neurogranin [Source:HGNC Symbol;Acc:HGNC:8000]	11	protein_coding	HGNC:8000	4900
ENSG00000107672	977.836	0.104339	0.0870687	1.19835	0.230779	0.999909	NSMCE4A	NSE4 homolog A, SMC5-SMC6 complex component [Source:HGNC Symbol;Acc:HGNC:25935]	10	protein_coding	HGNC:25935	54780
ENSG00000106803	1384.36	0.104367	0.0958037	1.08938	0.275986	0.999909	SEC61B	SEC61 translocon subunit beta [Source:HGNC Symbol;Acc:HGNC:16993]	9	protein_coding	HGNC:16993	10952
ENSG00000150593	455.427	0.104385	0.121619	0.858295	0.390729	0.999909	PDCD4	programmed cell death 4 [Source:HGNC Symbol;Acc:HGNC:8763]	10	protein_coding	HGNC:8763	27250
ENSG00000253368	118.532	0.104395	0.206221	0.506231	0.612695	0.999909	TRNP1	TMF1 regulated nuclear protein 1 [Source:HGNC Symbol;Acc:HGNC:34348]	1	protein_coding	HGNC:34348	388610
ENSG00000273841	640.074	0.104435	0.0991529	1.05327	0.292216	0.999909	TAF9	TATA-box binding protein associated factor 9 [Source:HGNC Symbol;Acc:HGNC:11542]	5	protein_coding	HGNC:11542	6880
ENSG00000228589	21.7266	0.104447	0.433358	0.241018	0.809541	0.999909
ENSG00000049192	108.043	0.104484	0.196437	0.531897	0.594797	0.999909	ADAMTS6	ADAM metallopeptidase with thrombospondin type 1 motif 6 [Source:HGNC Symbol;Acc:HGNC:222]	5	protein_coding	HGNC:222	11174
ENSG00000143742	5664.12	0.104505	0.0759032	1.37681	0.16857	0.999909	SRP9	signal recognition particle 9 [Source:HGNC Symbol;Acc:HGNC:11304]	1	protein_coding	HGNC:11304	6726
ENSG00000125445	1211.64	0.104523	0.0868644	1.20329	0.228864	0.999909	MRPS7	mitochondrial ribosomal protein S7 [Source:HGNC Symbol;Acc:HGNC:14499]	17	protein_coding	HGNC:14499	51081
ENSG00000129636	733.585	0.104564	0.09978	1.04794	0.294666	0.999909	ITFG1	integrin alpha FG-GAP repeat containing 1 [Source:HGNC Symbol;Acc:HGNC:30697]	16	protein_coding	HGNC:30697	81533
ENSG00000175322	666.196	0.10462	0.0972632	1.07564	0.282089	0.999909	ZNF519	zinc finger protein 519 [Source:HGNC Symbol;Acc:HGNC:30574]	18	protein_coding	HGNC:30574	162655
ENSG00000122033	585.41	0.104663	0.101815	1.02798	0.303961	0.999909	MTIF3	mitochondrial translational initiation factor 3 [Source:HGNC Symbol;Acc:HGNC:29788]	13	protein_coding	HGNC:29788	219402
ENSG00000254427	9.84706	0.104664	0.620393	0.168707	0.866027	0.999909
ENSG00000176973	463.425	0.10472	0.118214	0.885857	0.375694	0.999909	FAM89B	family with sequence similarity 89 member B [Source:HGNC Symbol;Acc:HGNC:16708]	11	protein_coding	HGNC:16708	23625
ENSG00000139318	220.5	0.10474	0.149732	0.699516	0.48423	0.999909	DUSP6	dual specificity phosphatase 6 [Source:HGNC Symbol;Acc:HGNC:3072]	12	protein_coding	HGNC:3072	1848
ENSG00000239789	242.329	0.104752	0.141581	0.739876	0.459375	0.999909	MRPS17	mitochondrial ribosomal protein S17 [Source:HGNC Symbol;Acc:HGNC:14047]	7	protein_coding	HGNC:14047	51373
ENSG00000112651	440.856	0.104777	0.1188	0.881957	0.3778	0.999909	MRPL2	mitochondrial ribosomal protein L2 [Source:HGNC Symbol;Acc:HGNC:14056]	6	protein_coding	HGNC:14056	51069
ENSG00000105676	1038.96	0.104831	0.0968367	1.08255	0.279007	0.999909	ARMC6	armadillo repeat containing 6 [Source:HGNC Symbol;Acc:HGNC:25049]	19	protein_coding	HGNC:25049	93436
ENSG00000125629	271.019	0.104864	0.132194	0.793256	0.427629	0.999909	INSIG2	insulin induced gene 2 [Source:HGNC Symbol;Acc:HGNC:20452]	2	protein_coding	HGNC:20452	51141
ENSG00000183696	701.362	0.104918	0.249643	0.420272	0.674286	0.999909	UPP1	uridine phosphorylase 1 [Source:HGNC Symbol;Acc:HGNC:12576]	7	protein_coding	HGNC:12576	7378
ENSG00000147121	279.986	0.105021	0.134231	0.782394	0.433983	0.999909	KRBOX4	KRAB box domain containing 4 [Source:HGNC Symbol;Acc:HGNC:26007]	X	protein_coding	HGNC:26007	55634
ENSG00000141314	4216.21	0.105022	0.0739059	1.42102	0.155311	0.999909	RHBDL3	rhomboid like 3 [Source:HGNC Symbol;Acc:HGNC:16502]	17	protein_coding	HGNC:16502	162494
ENSG00000164040	1423.55	0.105073	0.0857118	1.22588	0.220243	0.999909	PGRMC2	progesterone receptor membrane component 2 [Source:HGNC Symbol;Acc:HGNC:16089]	4	protein_coding	HGNC:16089	10424
ENSG00000108298	16289.5	0.105103	0.0613722	1.71255	0.0867958	0.999909	RPL19	ribosomal protein L19 [Source:HGNC Symbol;Acc:HGNC:10312]	17	protein_coding	HGNC:10312	6143
ENSG00000102144	4269.5	0.105164	0.0713085	1.47478	0.140273	0.999909	PGK1	phosphoglycerate kinase 1 [Source:HGNC Symbol;Acc:HGNC:8896]	X	protein_coding	HGNC:8896	5230
ENSG00000138385	4201.36	0.105166	0.072025	1.46012	0.144256	0.999909	SSB	small RNA binding exonuclease protection factor La [Source:HGNC Symbol;Acc:HGNC:11316]	2	protein_coding	HGNC:11316	6741
ENSG00000120696	420.67	0.105198	0.118425	0.888309	0.374374	0.999909	KBTBD7	kelch repeat and BTB domain containing 7 [Source:HGNC Symbol;Acc:HGNC:25266]	13	protein_coding	HGNC:25266	84078
ENSG00000152270	601.27	0.105226	0.10441	1.00781	0.313545	0.999909	PDE3B	phosphodiesterase 3B [Source:HGNC Symbol;Acc:HGNC:8779]	11	protein_coding	HGNC:8779	5140
ENSG00000185627	2308.06	0.105254	0.0829987	1.26814	0.20475	0.999909	PSMD13	proteasome 26S subunit, non-ATPase 13 [Source:HGNC Symbol;Acc:HGNC:9558]	11	protein_coding	HGNC:9558	5719
ENSG00000127337	515.372	0.105278	0.104209	1.01026	0.312372	0.999909	YEATS4	YEATS domain containing 4 [Source:HGNC Symbol;Acc:HGNC:24859]	12	protein_coding	HGNC:24859	8089
ENSG00000251022	948.507	0.105338	0.0884134	1.19143	0.233486	0.999909
ENSG00000108961	130.102	0.105428	0.181644	0.580412	0.561637	0.999909	RANGRF	RAN guanine nucleotide release factor [Source:HGNC Symbol;Acc:HGNC:17679]	17	protein_coding	HGNC:17679	29098
ENSG00000106028	1960.61	0.105519	0.0802342	1.31514	0.188463	0.999909	SSBP1	single stranded DNA binding protein 1 [Source:HGNC Symbol;Acc:HGNC:11317]	7	protein_coding	HGNC:11317	6742
ENSG00000233369	726.511	0.105528	0.108129	0.975945	0.329092	0.999909
ENSG00000199036	49.1304	0.105548	0.296828	0.355587	0.72215	0.999909
ENSG00000002587	18.8116	0.105549	0.446697	0.236287	0.81321	0.999909	HS3ST1	heparan sulfate-glucosamine 3-sulfotransferase 1 [Source:HGNC Symbol;Acc:HGNC:5194]	4	protein_coding	HGNC:5194	9957
ENSG00000075643	23.7843	0.105566	0.409296	0.25792	0.796469	0.999909	MOCOS	molybdenum cofactor sulfurase [Source:HGNC Symbol;Acc:HGNC:18234]	18	protein_coding	HGNC:18234	55034
ENSG00000102317	4786.13	0.105593	0.0694967	1.51939	0.128663	0.999909	RBM3	RNA binding motif protein 3 [Source:HGNC Symbol;Acc:HGNC:9900]	X	protein_coding	HGNC:9900	5935
ENSG00000214160	388.61	0.105739	0.116569	0.907098	0.364355	0.999909	ALG3	ALG3 alpha-1,3- mannosyltransferase [Source:HGNC Symbol;Acc:HGNC:23056]	3	protein_coding	HGNC:23056	10195
ENSG00000171649	628.825	0.105754	0.104292	1.01402	0.310573	0.999909	ZIK1	zinc finger protein interacting with K protein 1 [Source:HGNC Symbol;Acc:HGNC:33104]	19	protein_coding	HGNC:33104	284307
ENSG00000185477	112.265	0.105863	0.198936	0.532143	0.594627	0.999909	GPRIN3	GPRIN family member 3 [Source:HGNC Symbol;Acc:HGNC:27733]	4	protein_coding	HGNC:27733	285513
ENSG00000262049	99.9296	0.105885	0.217191	0.487522	0.625889	0.999909
ENSG00000160460	27.0264	0.105915	0.396371	0.267211	0.789307	0.999909	SPTBN4	spectrin beta, non-erythrocytic 4 [Source:HGNC Symbol;Acc:HGNC:14896]	19	protein_coding	HGNC:14896	57731
ENSG00000033867	1260.53	0.10596	0.0849802	1.24688	0.212443	0.999909	SLC4A7	solute carrier family 4 member 7 [Source:HGNC Symbol;Acc:HGNC:11033]	3	protein_coding	HGNC:11033	9497
ENSG00000136146	929.549	0.105965	0.0996458	1.06341	0.287594	0.999909	MED4	mediator complex subunit 4 [Source:HGNC Symbol;Acc:HGNC:17903]	13	protein_coding	HGNC:17903	29079
ENSG00000161526	1418.85	0.10597	0.0789036	1.34303	0.179261	0.999909	SAP30BP	SAP30 binding protein [Source:HGNC Symbol;Acc:HGNC:30785]	17	protein_coding	HGNC:30785	29115
ENSG00000187778	1460.89	0.10601	0.0822885	1.28827	0.197651	0.999909	MCRS1	microspherule protein 1 [Source:HGNC Symbol;Acc:HGNC:6960]	12	protein_coding	HGNC:6960	10445
ENSG00000279519	80.8746	0.106078	0.220497	0.481085	0.630456	0.999909
ENSG00000247400	59.9577	0.106118	0.254482	0.416995	0.676682	0.999909
ENSG00000189403	13764.1	0.106119	0.0629341	1.68619	0.0917599	0.999909	HMGB1	high mobility group box 1 [Source:HGNC Symbol;Acc:HGNC:4983]	13	protein_coding	HGNC:4983	3146
ENSG00000214194	392.904	0.106119	0.124296	0.853757	0.39324	0.999909	SMIM30	small integral membrane protein 30 [Source:HGNC Symbol;Acc:HGNC:48953]	7	protein_coding	HGNC:48953	401397
ENSG00000254093	257.13	0.106145	0.134446	0.7895	0.42982	0.999909	PINX1	PIN2 (TERF1) interacting telomerase inhibitor 1 [Source:HGNC Symbol;Acc:HGNC:30046]	8	protein_coding	HGNC:30046	54984
ENSG00000111639	1843.07	0.106154	0.0792672	1.33919	0.18051	0.999909	MRPL51	mitochondrial ribosomal protein L51 [Source:HGNC Symbol;Acc:HGNC:14044]	12	protein_coding	HGNC:14044	51258
ENSG00000165629	2355.94	0.106223	0.0746373	1.42319	0.154681	0.999909	ATP5F1C	ATP synthase F1 subunit gamma [Source:HGNC Symbol;Acc:HGNC:833]	10	protein_coding	HGNC:833	509
ENSG00000143178	21.2712	0.106244	0.442249	0.240235	0.810148	0.999909	TBX19	T-box transcription factor 19 [Source:HGNC Symbol;Acc:HGNC:11596]	1	protein_coding	HGNC:11596	9095
ENSG00000175063	1726.63	0.106264	0.0743921	1.42844	0.153166	0.999909	UBE2C	ubiquitin conjugating enzyme E2 C [Source:HGNC Symbol;Acc:HGNC:15937]	20	protein_coding	HGNC:15937	11065
ENSG00000156973	387.477	0.106279	0.117067	0.907852	0.363957	0.999909	PDE6D	phosphodiesterase 6D [Source:HGNC Symbol;Acc:HGNC:8788]	2	protein_coding	HGNC:8788	5147
ENSG00000198668	9370.63	0.10632	0.0653186	1.62771	0.103587	0.999909	CALM1	calmodulin 1 [Source:HGNC Symbol;Acc:HGNC:1442]	14	protein_coding	HGNC:1442	801
ENSG00000143774	1436.39	0.106332	0.178646	0.595208	0.551705	0.999909	GUK1	guanylate kinase 1 [Source:HGNC Symbol;Acc:HGNC:4693]	1	protein_coding	HGNC:4693	2987
ENSG00000112137	184.878	0.106334	0.17906	0.593847	0.552615	0.999909	PHACTR1	phosphatase and actin regulator 1 [Source:HGNC Symbol;Acc:HGNC:20990]	6	protein_coding	HGNC:20990	221692
ENSG00000125037	601.814	0.106343	0.0991555	1.07248	0.283503	0.999909	EMC3	ER membrane protein complex subunit 3 [Source:HGNC Symbol;Acc:HGNC:23999]	3	protein_coding	HGNC:23999	55831
ENSG00000095059	963.707	0.106388	0.10109	1.0524	0.292616	0.999909	DHPS	deoxyhypusine synthase [Source:HGNC Symbol;Acc:HGNC:2869]	19	protein_coding	HGNC:2869	1725
ENSG00000114744	956.26	0.106406	0.0853181	1.24716	0.212338	0.999909	COMMD2	COMM domain containing 2 [Source:HGNC Symbol;Acc:HGNC:24993]	3	protein_coding	HGNC:24993	51122
ENSG00000125901	915.493	0.106422	0.107399	0.990901	0.321734	0.999909	MRPS26	mitochondrial ribosomal protein S26 [Source:HGNC Symbol;Acc:HGNC:14045]	20	protein_coding	HGNC:14045	64949
ENSG00000148950	323.875	0.106446	0.1222	0.871079	0.383711	0.999909	IMMP1L	inner mitochondrial membrane peptidase subunit 1 [Source:HGNC Symbol;Acc:HGNC:26317]	11	protein_coding	HGNC:26317	196294
ENSG00000258813	17.4336	0.106468	0.473807	0.224707	0.822207	0.999909
ENSG00000116985	33.2501	0.10652	0.347568	0.306474	0.759244	0.999909	BMP8B	bone morphogenetic protein 8b [Source:HGNC Symbol;Acc:HGNC:1075]	1	protein_coding	HGNC:1075	656
ENSG00000100347	1343.19	0.106539	0.0822673	1.29504	0.195307	0.999909	SAMM50	SAMM50 sorting and assembly machinery component [Source:HGNC Symbol;Acc:HGNC:24276]	22	protein_coding	HGNC:24276	25813
ENSG00000179820	936.686	0.106589	0.0987549	1.07933	0.280441	0.999909	MYADM	myeloid associated differentiation marker [Source:HGNC Symbol;Acc:HGNC:7544]	19	protein_coding	HGNC:7544	91663
ENSG00000120688	702.731	0.106628	0.0968667	1.10077	0.270997	0.999909	WBP4	WW domain binding protein 4 [Source:HGNC Symbol;Acc:HGNC:12739]	13	protein_coding	HGNC:12739	11193
ENSG00000088451	191.842	0.106651	0.152221	0.700631	0.483533	0.999909	TGDS	TDP-glucose 4,6-dehydratase [Source:HGNC Symbol;Acc:HGNC:20324]	13	protein_coding	HGNC:20324	23483
ENSG00000111716	17560.6	0.106651	0.0627414	1.69985	0.08916	0.999909	LDHB	lactate dehydrogenase B [Source:HGNC Symbol;Acc:HGNC:6541]	12	protein_coding	HGNC:6541	3945
ENSG00000166669	218.527	0.106748	0.143845	0.742104	0.458024	0.999909	ATF7IP2	activating transcription factor 7 interacting protein 2 [Source:HGNC Symbol;Acc:HGNC:20397]	16	protein_coding	HGNC:20397	80063
ENSG00000243147	675.048	0.106779	0.113363	0.941919	0.346234	0.999909	MRPL33	mitochondrial ribosomal protein L33 [Source:HGNC Symbol;Acc:HGNC:14487]	2	protein_coding	HGNC:14487	9553
ENSG00000141026	381.123	0.106789	0.117624	0.907879	0.363942	0.999909	MED9	mediator complex subunit 9 [Source:HGNC Symbol;Acc:HGNC:25487]	17	protein_coding	HGNC:25487	55090
ENSG00000273893	33.7331	0.106807	0.334372	0.319427	0.749403	0.999909
ENSG00000183775	37.4708	0.10682	0.338805	0.315284	0.752546	0.999909	KCTD16	potassium channel tetramerization domain containing 16 [Source:HGNC Symbol;Acc:HGNC:29244]	5	protein_coding	HGNC:29244	57528
ENSG00000115756	411.649	0.106863	0.117721	0.907764	0.364003	0.999909	HPCAL1	hippocalcin like 1 [Source:HGNC Symbol;Acc:HGNC:5145]	2	protein_coding	HGNC:5145	3241
ENSG00000196935	1395.86	0.106929	0.094919	1.12653	0.25994	0.999909	SRGAP1	SLIT-ROBO Rho GTPase activating protein 1 [Source:HGNC Symbol;Acc:HGNC:17382]	12	protein_coding	HGNC:17382	57522
ENSG00000142303	209.288	0.106935	0.184161	0.580661	0.561469	0.999909	ADAMTS10	ADAM metallopeptidase with thrombospondin type 1 motif 10 [Source:HGNC Symbol;Acc:HGNC:13201]	19	protein_coding	HGNC:13201	81794
ENSG00000174529	60.264	0.106942	0.263741	0.405482	0.685123	0.999909	TMEM81	transmembrane protein 81 [Source:HGNC Symbol;Acc:HGNC:32349]	1	protein_coding	HGNC:32349	388730
ENSG00000145782	1265.94	0.106962	0.0807586	1.32447	0.185347	0.999909	ATG12	autophagy related 12 [Source:HGNC Symbol;Acc:HGNC:588]	5	protein_coding	HGNC:588	9140
ENSG00000117707	513.933	0.106979	0.143741	0.744248	0.456727	0.999909	PROX1	prospero homeobox 1 [Source:HGNC Symbol;Acc:HGNC:9459]	1	protein_coding	HGNC:9459	5629
ENSG00000106993	249.299	0.106988	0.135077	0.79205	0.428332	0.999909	CDC37L1	cell division cycle 37 like 1 [Source:HGNC Symbol;Acc:HGNC:17179]	9	protein_coding	HGNC:17179	55664
ENSG00000188785	311.37	0.10703	0.134251	0.797242	0.425311	0.999909	ZNF548	zinc finger protein 548 [Source:HGNC Symbol;Acc:HGNC:26561]	19	protein_coding	HGNC:26561	147694
ENSG00000154719	477.732	0.107134	0.110525	0.969318	0.332386	0.999909	MRPL39	mitochondrial ribosomal protein L39 [Source:HGNC Symbol;Acc:HGNC:14027]	21	protein_coding	HGNC:14027	54148
ENSG00000121864	597.625	0.107145	0.101407	1.05658	0.290701	0.999909	ZNF639	zinc finger protein 639 [Source:HGNC Symbol;Acc:HGNC:30950]	3	protein_coding	HGNC:30950	51193
ENSG00000004700	521.288	0.107198	0.106735	1.00434	0.315215	0.999909	RECQL	RecQ like helicase [Source:HGNC Symbol;Acc:HGNC:9948]	12	protein_coding	HGNC:9948	5965
ENSG00000119917	14.7426	0.1072	0.534557	0.200541	0.841058	0.999909	IFIT3	interferon induced protein with tetratricopeptide repeats 3 [Source:HGNC Symbol;Acc:HGNC:5411]	10	protein_coding	HGNC:5411	3437
ENSG00000173660	2969.48	0.107203	0.0704972	1.52067	0.128342	0.999909	UQCRH	ubiquinol-cytochrome c reductase hinge protein [Source:HGNC Symbol;Acc:HGNC:12590]	1	protein_coding	HGNC:12590	7388
ENSG00000203706	10.3099	0.107219	0.596323	0.179801	0.857309	0.999909
ENSG00000130935	1611.67	0.107257	0.0792014	1.35423	0.175662	0.999909	NOL11	nucleolar protein 11 [Source:HGNC Symbol;Acc:HGNC:24557]	17	protein_coding	HGNC:24557	25926
ENSG00000241685	2145.19	0.107272	0.0723486	1.48271	0.138152	0.999909	ARPC1A	actin related protein 2/3 complex subunit 1A [Source:HGNC Symbol;Acc:HGNC:703]	7	protein_coding	HGNC:703	10552
ENSG00000140988	42865.2	0.107311	0.0612224	1.75281	0.0796352	0.999909	RPS2	ribosomal protein S2 [Source:HGNC Symbol;Acc:HGNC:10404]	16	protein_coding	HGNC:10404	6187
ENSG00000160097	720.754	0.107327	0.114313	0.938889	0.347787	0.999909	FNDC5	fibronectin type III domain containing 5 [Source:HGNC Symbol;Acc:HGNC:20240]	1	protein_coding	HGNC:20240	252995
ENSG00000055950	844.736	0.107338	0.110435	0.971953	0.331074	0.999909	MRPL43	mitochondrial ribosomal protein L43 [Source:HGNC Symbol;Acc:HGNC:14517]	10	protein_coding	HGNC:14517	84545
ENSG00000118816	9876.92	0.107376	0.0666615	1.61076	0.107232	0.999909	CCNI	cyclin I [Source:HGNC Symbol;Acc:HGNC:1595]	4	protein_coding	HGNC:1595	10983
ENSG00000082397	640.75	0.10739	0.104752	1.02518	0.30528	0.999909	EPB41L3	erythrocyte membrane protein band 4.1 like 3 [Source:HGNC Symbol;Acc:HGNC:3380]	18	protein_coding	HGNC:3380	23136
ENSG00000183032	33.3315	0.107402	0.347931	0.308688	0.757559	0.999909	SLC25A21	solute carrier family 25 member 21 [Source:HGNC Symbol;Acc:HGNC:14411]	14	protein_coding	HGNC:14411	89874
ENSG00000227603	21.5134	0.107425	0.427467	0.251307	0.801577	0.999909
ENSG00000204438	342.148	0.107443	0.120036	0.895096	0.370736	0.999909	GPANK1	G-patch domain and ankyrin repeats 1 [Source:HGNC Symbol;Acc:HGNC:13920]	6	protein_coding	HGNC:13920	7918
ENSG00000154479	77.4116	0.107472	0.232567	0.462111	0.644002	0.999909	CCDC173	coiled-coil domain containing 173 [Source:HGNC Symbol;Acc:HGNC:25064]	2	protein_coding	HGNC:25064	129881
ENSG00000141425	2022.97	0.107481	0.0789462	1.36145	0.173372	0.999909	RPRD1A	regulation of nuclear pre-mRNA domain containing 1A [Source:HGNC Symbol;Acc:HGNC:25560]	18	protein_coding	HGNC:25560	55197
ENSG00000231817	10.5289	0.107482	0.607317	0.176977	0.859526	0.999909
ENSG00000196466	57.9301	0.107515	0.258846	0.415361	0.677877	0.999909	ZNF799	zinc finger protein 799 [Source:HGNC Symbol;Acc:HGNC:28071]	19	protein_coding	HGNC:28071	90576
ENSG00000173812	7923.25	0.107569	0.0643585	1.6714	0.0946431	0.999909	EIF1	eukaryotic translation initiation factor 1 [Source:HGNC Symbol;Acc:HGNC:3249]	17	protein_coding	HGNC:3249	10209
ENSG00000008516	38.9992	0.107628	0.355515	0.30274	0.762088	0.999909	MMP25	matrix metallopeptidase 25 [Source:HGNC Symbol;Acc:HGNC:14246]	16	protein_coding	HGNC:14246	64386
ENSG00000125352	231.03	0.10765	0.146082	0.736914	0.461175	0.999909	RNF113A	ring finger protein 113A [Source:HGNC Symbol;Acc:HGNC:12974]	X	protein_coding	HGNC:12974	7737
ENSG00000174652	428.919	0.107652	0.110117	0.977613	0.328266	0.999909	ZNF266	zinc finger protein 266 [Source:HGNC Symbol;Acc:HGNC:13059]	19	protein_coding	HGNC:13059	10781
ENSG00000256771	492.139	0.107766	0.111533	0.966226	0.333931	0.999909	ZNF253	zinc finger protein 253 [Source:HGNC Symbol;Acc:HGNC:13497]	19	protein_coding	HGNC:13497	56242
ENSG00000186017	387.612	0.107835	0.130542	0.82606	0.40877	0.999909	ZNF566	zinc finger protein 566 [Source:HGNC Symbol;Acc:HGNC:25919]	19	protein_coding	HGNC:25919	84924
ENSG00000204519	420.058	0.107858	0.12001	0.898741	0.368791	0.999909	ZNF551	zinc finger protein 551 [Source:HGNC Symbol;Acc:HGNC:25108]	19	protein_coding	HGNC:25108	90233
ENSG00000213145	8.68868	0.107887	0.673506	0.160187	0.872734	0.999909	CRIP1	cysteine rich protein 1 [Source:HGNC Symbol;Acc:HGNC:2360]	14	protein_coding	HGNC:2360	1396
ENSG00000237027	15.6248	0.107904	0.506492	0.213042	0.831294	0.999909
ENSG00000167912	247.553	0.107915	0.143253	0.753313	0.451262	0.999909
ENSG00000141646	1861.93	0.107923	0.080929	1.33356	0.18235	0.999909	SMAD4	SMAD family member 4 [Source:HGNC Symbol;Acc:HGNC:6770]	18	protein_coding	HGNC:6770	4089
ENSG00000009709	1155.51	0.107972	0.115496	0.934858	0.349861	0.999909	PAX7	paired box 7 [Source:HGNC Symbol;Acc:HGNC:8621]	1	protein_coding	HGNC:8621	5081
ENSG00000234545	853.69	0.107991	0.0977213	1.10509	0.269121	0.999909	FAM133B	family with sequence similarity 133 member B [Source:HGNC Symbol;Acc:HGNC:28629]	7	protein_coding	HGNC:28629	257415
ENSG00000004779	943.489	0.108046	0.0939437	1.15011	0.250098	0.999909	NDUFAB1	NADH:ubiquinone oxidoreductase subunit AB1 [Source:HGNC Symbol;Acc:HGNC:7694]	16	protein_coding	HGNC:7694	4706
ENSG00000155085	128.376	0.10807	0.179307	0.60271	0.546702	0.999909	AK9	adenylate kinase 9 [Source:HGNC Symbol;Acc:HGNC:33814]	6	protein_coding	HGNC:33814	221264
ENSG00000150637	13.0398	0.108085	0.533893	0.202446	0.839568	0.999909	CD226	CD226 molecule [Source:HGNC Symbol;Acc:HGNC:16961]	18	protein_coding	HGNC:16961	10666
ENSG00000111231	404.488	0.108095	0.112939	0.95711	0.338512	0.999909	GPN3	GPN-loop GTPase 3 [Source:HGNC Symbol;Acc:HGNC:30186]	12	protein_coding	HGNC:30186	51184
ENSG00000164967	340.749	0.108099	0.138278	0.781751	0.434361	0.999909	RPP25L	ribonuclease P/MRP subunit p25 like [Source:HGNC Symbol;Acc:HGNC:19909]	9	protein_coding	HGNC:19909	138716
ENSG00000198354	20.2221	0.108115	0.428528	0.252294	0.800814	0.999909	DCAF12L2	DDB1 and CUL4 associated factor 12 like 2 [Source:HGNC Symbol;Acc:HGNC:32950]	X	protein_coding	HGNC:32950	340578
ENSG00000151746	830.361	0.108195	0.0919722	1.17639	0.239441	0.999909	BICD1	BICD cargo adaptor 1 [Source:HGNC Symbol;Acc:HGNC:1049]	12	protein_coding	HGNC:1049	636
ENSG00000189369	654.897	0.108195	0.100443	1.07718	0.281401	0.999909	GSPT2	G1 to S phase transition 2 [Source:HGNC Symbol;Acc:HGNC:4622]	X	protein_coding	HGNC:4622	23708
ENSG00000241462	12.9598	0.108244	0.565229	0.191504	0.848131	0.999909
ENSG00000135845	489.414	0.108245	0.108754	0.995319	0.319581	0.999909	PIGC	phosphatidylinositol glycan anchor biosynthesis class C [Source:HGNC Symbol;Acc:HGNC:8960]	1	protein_coding	HGNC:8960	5279
ENSG00000056736	121.97	0.108294	0.187599	0.577265	0.56376	0.999909	IL17RB	interleukin 17 receptor B [Source:HGNC Symbol;Acc:HGNC:18015]	3	protein_coding	HGNC:18015	55540
ENSG00000163159	1869.62	0.108296	0.0891862	1.21427	0.224644	0.999909	VPS72	vacuolar protein sorting 72 homolog [Source:HGNC Symbol;Acc:HGNC:11644]	1	protein_coding	HGNC:11644	6944
ENSG00000258754	20.7199	0.10837	0.43504	0.249103	0.803281	0.999909
ENSG00000114631	1931.69	0.108394	0.0821126	1.32007	0.186813	0.999909	PODXL2	podocalyxin like 2 [Source:HGNC Symbol;Acc:HGNC:17936]	3	protein_coding	HGNC:17936	50512
ENSG00000005249	542.939	0.108443	0.118318	0.91654	0.359384	0.999909	PRKAR2B	protein kinase cAMP-dependent type II regulatory subunit beta [Source:HGNC Symbol;Acc:HGNC:9392]	7	protein_coding	HGNC:9392	5577
ENSG00000178568	1509.72	0.108492	0.0839859	1.29179	0.196429	0.999909	ERBB4	erb-b2 receptor tyrosine kinase 4 [Source:HGNC Symbol;Acc:HGNC:3432]	2	protein_coding	HGNC:3432	2066
ENSG00000227615	227.6	0.108527	0.144794	0.749524	0.453542	0.999909
ENSG00000254701	19.4671	0.108528	0.465256	0.233266	0.815555	0.999909
ENSG00000264937	10.2008	0.108607	0.604987	0.17952	0.857529	0.999909
ENSG00000160161	75.7881	0.108665	0.255949	0.424557	0.67116	0.999909	CILP2	cartilage intermediate layer protein 2 [Source:HGNC Symbol;Acc:HGNC:24213]	19	protein_coding	HGNC:24213	148113
ENSG00000197977	641.977	0.108812	0.114822	0.947654	0.343306	0.999909	ELOVL2	ELOVL fatty acid elongase 2 [Source:HGNC Symbol;Acc:HGNC:14416]	6	protein_coding	HGNC:14416	54898
ENSG00000108960	1006.27	0.10884	0.0978983	1.11176	0.266239	0.999909	MMD	monocyte to macrophage differentiation associated [Source:HGNC Symbol;Acc:HGNC:7153]	17	protein_coding	HGNC:7153	23531
ENSG00000136156	2231.1	0.108885	0.0724352	1.50321	0.132785	0.999909	ITM2B	integral membrane protein 2B [Source:HGNC Symbol;Acc:HGNC:6174]	13	protein_coding	HGNC:6174	9445
ENSG00000151632	43.3277	0.108932	0.301032	0.361861	0.717456	0.999909	AKR1C2	aldo-keto reductase family 1 member C2 [Source:HGNC Symbol;Acc:HGNC:385]	10	protein_coding	HGNC:385	1646
ENSG00000205323	66.0762	0.108957	0.247412	0.440387	0.659657	0.999909	SARNP	SAP domain containing ribonucleoprotein [Source:HGNC Symbol;Acc:HGNC:24432]	12	protein_coding	HGNC:24432	84324
ENSG00000225855	370.657	0.108976	0.124947	0.87218	0.38311	0.999909
ENSG00000136159	914.313	0.108993	0.0906717	1.20206	0.229342	0.999909	NUDT15	nudix hydrolase 15 [Source:HGNC Symbol;Acc:HGNC:23063]	13	protein_coding	HGNC:23063	55270
ENSG00000267194	276.327	0.109008	0.136541	0.798351	0.424667	0.999909
ENSG00000104691	193.454	0.109033	0.164185	0.664084	0.506636	0.999909	UBXN8	UBX domain protein 8 [Source:HGNC Symbol;Acc:HGNC:30307]	8	protein_coding	HGNC:30307	7993
ENSG00000184207	823.331	0.109044	0.100576	1.08419	0.278282	0.999909	PGP	phosphoglycolate phosphatase [Source:HGNC Symbol;Acc:HGNC:8909]	16	protein_coding	HGNC:8909	283871
ENSG00000167281	98.8618	0.109049	0.21609	0.504648	0.613806	0.999909	RBFOX3	RNA binding fox-1 homolog 3 [Source:HGNC Symbol;Acc:HGNC:27097]	17	protein_coding	HGNC:27097	146713
ENSG00000165195	301.176	0.10907	0.135053	0.807612	0.419314	0.999909	PIGA	phosphatidylinositol glycan anchor biosynthesis class A [Source:HGNC Symbol;Acc:HGNC:8957]	X	protein_coding	HGNC:8957	5277
ENSG00000184613	4878.46	0.109084	0.0729508	1.4953	0.134835	0.999909	NELL2	neural EGFL like 2 [Source:HGNC Symbol;Acc:HGNC:7751]	12	protein_coding	HGNC:7751	4753
ENSG00000176700	75.9514	0.109168	0.233214	0.468105	0.63971	0.999909
ENSG00000114166	338.555	0.109178	0.119634	0.912595	0.361456	0.999909	KAT2B	lysine acetyltransferase 2B [Source:HGNC Symbol;Acc:HGNC:8638]	3	protein_coding	HGNC:8638	8850
ENSG00000135976	359.161	0.109178	0.125833	0.867641	0.385591	0.999909	ANKRD36	ankyrin repeat domain 36 [Source:HGNC Symbol;Acc:HGNC:24079]	2	protein_coding	HGNC:24079	375248
ENSG00000086666	1138.65	0.109192	0.0837409	1.30393	0.192259	0.999909	ZFAND6	zinc finger AN1-type containing 6 [Source:HGNC Symbol;Acc:HGNC:30164]	15	protein_coding	HGNC:30164	54469
ENSG00000213089	14.4002	0.109208	0.518218	0.210738	0.833092	0.999909
ENSG00000164296	126.214	0.109223	0.183935	0.593816	0.552635	0.999909	TIGD6	tigger transposable element derived 6 [Source:HGNC Symbol;Acc:HGNC:18332]	5	protein_coding	HGNC:18332	81789
ENSG00000176788	6311.4	0.109237	0.0700334	1.55978	0.118811	0.999909	BASP1	brain abundant membrane attached signal protein 1 [Source:HGNC Symbol;Acc:HGNC:957]	5	protein_coding	HGNC:957	10409
ENSG00000075624	86128.6	0.109238	0.0799937	1.36558	0.172071	0.999909	ACTB	actin beta [Source:HGNC Symbol;Acc:HGNC:132]	7	protein_coding	HGNC:132	60
ENSG00000155508	1173.46	0.109247	0.0852952	1.28082	0.200258	0.999909	CNOT8	CCR4-NOT transcription complex subunit 8 [Source:HGNC Symbol;Acc:HGNC:9207]	5	protein_coding	HGNC:9207	9337
ENSG00000173933	731.117	0.109306	0.0983366	1.11155	0.266331	0.999909	RBM4	RNA binding motif protein 4 [Source:HGNC Symbol;Acc:HGNC:9901]	11	protein_coding	HGNC:9901	5936
ENSG00000184900	2263.99	0.109321	0.0737191	1.48294	0.138089	0.999909	SUMO3	small ubiquitin like modifier 3 [Source:HGNC Symbol;Acc:HGNC:11124]	21	protein_coding	HGNC:11124	6612
ENSG00000071462	1131.23	0.109371	0.099707	1.09693	0.272673	0.999909	BUD23	BUD23 rRNA methyltransferase and ribosome maturation factor [Source:HGNC Symbol;Acc:HGNC:16405]	7	protein_coding	HGNC:16405	114049
ENSG00000263327	32.4236	0.109379	0.341426	0.32036	0.748696	0.999909
ENSG00000161980	498.98	0.109435	0.117996	0.927445	0.353695	0.999909	POLR3K	RNA polymerase III subunit K [Source:HGNC Symbol;Acc:HGNC:14121]	16	protein_coding	HGNC:14121	51728
ENSG00000178381	137.951	0.109461	0.174779	0.62628	0.531131	0.999909	ZFAND2A	zinc finger AN1-type containing 2A [Source:HGNC Symbol;Acc:HGNC:28073]	7	protein_coding	HGNC:28073	90637
ENSG00000167088	2496.05	0.109504	0.0772432	1.41765	0.156294	0.999909	SNRPD1	small nuclear ribonucleoprotein D1 polypeptide [Source:HGNC Symbol;Acc:HGNC:11158]	18	protein_coding	HGNC:11158	6632
ENSG00000148688	774.786	0.10953	0.0937566	1.16824	0.242711	0.999909	RPP30	ribonuclease P/MRP subunit p30 [Source:HGNC Symbol;Acc:HGNC:17688]	10	protein_coding	HGNC:17688	10556
ENSG00000164221	548.89	0.109563	0.106146	1.03219	0.301985	0.999909	CCDC112	coiled-coil domain containing 112 [Source:HGNC Symbol;Acc:HGNC:28599]	5	protein_coding	HGNC:28599	153733
ENSG00000281538	15.3751	0.109572	0.515434	0.212583	0.831652	0.999909
ENSG00000183726	1341.92	0.109589	0.0787547	1.39152	0.164068	0.999909	TMEM50A	transmembrane protein 50A [Source:HGNC Symbol;Acc:HGNC:30590]	1	protein_coding	HGNC:30590	23585
ENSG00000164815	510.51	0.109682	0.104984	1.04475	0.29614	0.999909	ORC5	origin recognition complex subunit 5 [Source:HGNC Symbol;Acc:HGNC:8491]	7	protein_coding	HGNC:8491	5001
ENSG00000154727	935.946	0.109729	0.094593	1.16001	0.246046	0.999909	GABPA	GA binding protein transcription factor subunit alpha [Source:HGNC Symbol;Acc:HGNC:4071]	21	protein_coding	HGNC:4071	2551
ENSG00000140153	485.379	0.109743	0.110061	0.997105	0.318714	0.999909	WDR20	WD repeat domain 20 [Source:HGNC Symbol;Acc:HGNC:19667]	14	protein_coding	HGNC:19667	91833
ENSG00000215835	25.3596	0.109768	0.399408	0.274826	0.78345	0.999909
ENSG00000131849	57.4867	0.109834	0.259905	0.422593	0.672592	0.999909	ZNF132	zinc finger protein 132 [Source:HGNC Symbol;Acc:HGNC:12916]	19	protein_coding	HGNC:12916	7691
ENSG00000164088	66.4987	0.109836	0.252382	0.435199	0.663418	0.999909	PPM1M	protein phosphatase, Mg2+/Mn2+ dependent 1M [Source:HGNC Symbol;Acc:HGNC:26506]	3	protein_coding	HGNC:26506	132160
ENSG00000130513	77.7626	0.109856	0.239656	0.45839	0.646672	0.999909	GDF15	growth differentiation factor 15 [Source:HGNC Symbol;Acc:HGNC:30142]	19	protein_coding	HGNC:30142	9518
ENSG00000266733	20.2053	0.109869	0.432181	0.254219	0.799326	0.999909
ENSG00000135486	81188.2	0.10994	0.0661854	1.66109	0.0966959	0.999909	HNRNPA1	heterogeneous nuclear ribonucleoprotein A1 [Source:HGNC Symbol;Acc:HGNC:5031]	12	protein_coding	HGNC:5031	3178
ENSG00000183684	3792.89	0.109943	0.08542	1.28708	0.198066	0.999909	ALYREF	Aly/REF export factor [Source:HGNC Symbol;Acc:HGNC:19071]	17	protein_coding	HGNC:19071	10189
ENSG00000268798	73.1558	0.110004	0.232802	0.472522	0.636554	0.999909
ENSG00000204435	720.301	0.110021	0.0947704	1.16093	0.245672	0.999909	CSNK2B	casein kinase 2 beta [Source:HGNC Symbol;Acc:HGNC:2460]	6	protein_coding	HGNC:2460	1460
ENSG00000180376	601.388	0.1101	0.106455	1.03424	0.301025	0.999909	CCDC66	coiled-coil domain containing 66 [Source:HGNC Symbol;Acc:HGNC:27709]	3	protein_coding	HGNC:27709	285331
ENSG00000229833	438.127	0.110135	0.129764	0.848737	0.396028	0.999909	PET100	PET100 cytochrome c oxidase chaperone [Source:HGNC Symbol;Acc:HGNC:40038]	19	protein_coding	HGNC:40038	100131801
ENSG00000139343	1984.77	0.110168	0.0728016	1.51326	0.130213	0.999909	SNRPF	small nuclear ribonucleoprotein polypeptide F [Source:HGNC Symbol;Acc:HGNC:11162]	12	protein_coding	HGNC:11162	6636
ENSG00000152795	12864.7	0.110229	0.0677485	1.62703	0.103731	0.999909	HNRNPDL	heterogeneous nuclear ribonucleoprotein D like [Source:HGNC Symbol;Acc:HGNC:5037]	4	protein_coding	HGNC:5037	9987
ENSG00000157103	9.21526	0.11024	0.684567	0.161036	0.872065	0.999909	SLC6A1	solute carrier family 6 member 1 [Source:HGNC Symbol;Acc:HGNC:11042]	3	protein_coding	HGNC:11042	6529
ENSG00000111666	309.919	0.110261	0.125136	0.881129	0.378248	0.999909	CHPT1	choline phosphotransferase 1 [Source:HGNC Symbol;Acc:HGNC:17852]	12	protein_coding	HGNC:17852	56994
ENSG00000130748	366.464	0.110325	0.140846	0.783299	0.433452	0.999909	TMEM160	transmembrane protein 160 [Source:HGNC Symbol;Acc:HGNC:26042]	19	protein_coding	HGNC:26042	54958
ENSG00000148541	88.5266	0.110327	0.223411	0.49383	0.621426	0.999909	FAM13C	family with sequence similarity 13 member C [Source:HGNC Symbol;Acc:HGNC:19371]	10	protein_coding	HGNC:19371	220965
ENSG00000074527	213.702	0.110332	0.157543	0.700332	0.48372	0.999909	NTN4	netrin 4 [Source:HGNC Symbol;Acc:HGNC:13658]	12	protein_coding	HGNC:13658	59277
ENSG00000088205	2497.88	0.110346	0.0746622	1.47794	0.139424	0.999909	DDX18	DEAD-box helicase 18 [Source:HGNC Symbol;Acc:HGNC:2741]	2	protein_coding	HGNC:2741	8886
ENSG00000130349	263.377	0.110351	0.135429	0.814828	0.415171	0.999909	MTRES1	mitochondrial transcription rescue factor 1 [Source:HGNC Symbol;Acc:HGNC:17971]	6	protein_coding	HGNC:17971	51250
ENSG00000173465	216.279	0.110355	0.148158	0.74485	0.456363	0.999909	ZNRD2	zinc ribbon domain containing 2 [Source:HGNC Symbol;Acc:HGNC:11328]	11	protein_coding	HGNC:11328	10534
ENSG00000186567	55.0401	0.110514	0.272902	0.404959	0.685508	0.999909	CEACAM19	CEA cell adhesion molecule 19 [Source:HGNC Symbol;Acc:HGNC:31951]	19	protein_coding	HGNC:31951	56971
ENSG00000177879	1003.26	0.110589	0.0851379	1.29894	0.193963	0.999909	AP3S1	adaptor related protein complex 3 subunit sigma 1 [Source:HGNC Symbol;Acc:HGNC:2013]	5	protein_coding	HGNC:2013	1176
ENSG00000250132	91.3218	0.110661	0.212613	0.520481	0.602729	0.999909
ENSG00000089220	5650.25	0.110662	0.0679716	1.62806	0.103511	0.999909	PEBP1	phosphatidylethanolamine binding protein 1 [Source:HGNC Symbol;Acc:HGNC:8630]	12	protein_coding	HGNC:8630	5037
ENSG00000146802	568.078	0.110679	0.10206	1.08445	0.278167	0.999909	TMEM168	transmembrane protein 168 [Source:HGNC Symbol;Acc:HGNC:25826]	7	protein_coding	HGNC:25826	64418
ENSG00000169609	459.978	0.110736	0.108675	1.01896	0.308221	0.999909	C15orf40	chromosome 15 open reading frame 40 [Source:HGNC Symbol;Acc:HGNC:28443]	15	protein_coding	HGNC:28443	123207
ENSG00000115234	1876.71	0.110737	0.0894344	1.2382	0.215644	0.999909	SNX17	sorting nexin 17 [Source:HGNC Symbol;Acc:HGNC:14979]	2	protein_coding	HGNC:14979	9784
ENSG00000125356	708.851	0.11074	0.0965594	1.14686	0.25144	0.999909	NDUFA1	NADH:ubiquinone oxidoreductase subunit A1 [Source:HGNC Symbol;Acc:HGNC:7683]	X	protein_coding	HGNC:7683	4694
ENSG00000182512	1766.4	0.110776	0.0807572	1.37172	0.170151	0.999909	GLRX5	glutaredoxin 5 [Source:HGNC Symbol;Acc:HGNC:20134]	14	protein_coding	HGNC:20134	51218
ENSG00000136247	619.168	0.110841	0.0992858	1.11639	0.264256	0.999909	ZDHHC4	zinc finger DHHC-type palmitoyltransferase 4 [Source:HGNC Symbol;Acc:HGNC:18471]	7	protein_coding	HGNC:18471	55146
ENSG00000116898	855.308	0.110875	0.0956745	1.15888	0.246504	0.999909	MRPS15	mitochondrial ribosomal protein S15 [Source:HGNC Symbol;Acc:HGNC:14504]	1	protein_coding	HGNC:14504	64960
ENSG00000165355	224.87	0.110914	0.14272	0.777142	0.437075	0.999909	FBXO33	F-box protein 33 [Source:HGNC Symbol;Acc:HGNC:19833]	14	protein_coding	HGNC:19833	254170
ENSG00000143155	833.838	0.11094	0.0919043	1.20712	0.227386	0.999909	TIPRL	TOR signaling pathway regulator [Source:HGNC Symbol;Acc:HGNC:30231]	1	protein_coding	HGNC:30231	261726
ENSG00000160679	2726.68	0.110951	0.0698206	1.58909	0.112039	0.999909	CHTOP	chromatin target of PRMT1 [Source:HGNC Symbol;Acc:HGNC:24511]	1	protein_coding	HGNC:24511	26097
ENSG00000213782	62.4624	0.110972	0.251895	0.440548	0.659541	0.999909	DDX47	DEAD-box helicase 47 [Source:HGNC Symbol;Acc:HGNC:18682]	12	protein_coding	HGNC:18682	51202
ENSG00000132938	92.1202	0.110979	0.216483	0.512644	0.608201	0.999909	MTUS2	microtubule associated scaffold protein 2 [Source:HGNC Symbol;Acc:HGNC:20595]	13	protein_coding	HGNC:20595	23281
ENSG00000168303	543.845	0.111139	0.102311	1.08629	0.277352	0.999909	MPLKIP	M-phase specific PLK1 interacting protein [Source:HGNC Symbol;Acc:HGNC:16002]	7	protein_coding	HGNC:16002	136647
ENSG00000184903	82.8981	0.111141	0.220741	0.503489	0.61462	0.999909	IMMP2L	inner mitochondrial membrane peptidase subunit 2 [Source:HGNC Symbol;Acc:HGNC:14598]	7	protein_coding	HGNC:14598	83943
ENSG00000168234	287.791	0.111157	0.133639	0.831771	0.405538	0.999909	TTC39C	tetratricopeptide repeat domain 39C [Source:HGNC Symbol;Acc:HGNC:26595]	18	protein_coding	HGNC:26595	125488
ENSG00000131378	247.148	0.111175	0.158728	0.700411	0.483671	0.999909	RFTN1	raftlin, lipid raft linker 1 [Source:HGNC Symbol;Acc:HGNC:30278]	3	protein_coding	HGNC:30278	23180
ENSG00000180817	2380.68	0.111175	0.078393	1.41818	0.156138	0.999909	PPA1	inorganic pyrophosphatase 1 [Source:HGNC Symbol;Acc:HGNC:9226]	10	protein_coding	HGNC:9226	5464
ENSG00000151876	13.3758	0.111195	0.544885	0.20407	0.838299	0.999909	FBXO4	F-box protein 4 [Source:HGNC Symbol;Acc:HGNC:13583]	5	protein_coding	HGNC:13583	26272
ENSG00000272512	362.933	0.111217	0.152878	0.727487	0.466927	0.999909
ENSG00000142168	2408.74	0.111235	0.0718898	1.5473	0.121792	0.999909	SOD1	superoxide dismutase 1 [Source:HGNC Symbol;Acc:HGNC:11179]	21	protein_coding	HGNC:11179	6647
ENSG00000117697	816.177	0.111249	0.097006	1.14682	0.251454	0.999909	NSL1	NSL1 component of MIS12 kinetochore complex [Source:HGNC Symbol;Acc:HGNC:24548]	1	protein_coding	HGNC:24548	25936
ENSG00000062716	1271.39	0.111306	0.0988038	1.12654	0.259938	0.999909	VMP1	vacuole membrane protein 1 [Source:HGNC Symbol;Acc:HGNC:29559]	17	protein_coding	HGNC:29559	81671
ENSG00000173706	673.279	0.111308	0.117367	0.948375	0.342938	0.999909	HEG1	heart development protein with EGF like domains 1 [Source:HGNC Symbol;Acc:HGNC:29227]	3	protein_coding	HGNC:29227	57493
ENSG00000173141	740.579	0.111323	0.0975377	1.14133	0.253731	0.999909	MRPL57	mitochondrial ribosomal protein L57 [Source:HGNC Symbol;Acc:HGNC:14514]	13	protein_coding	HGNC:14514	78988
ENSG00000163875	1182.02	0.111341	0.0822889	1.35306	0.176038	0.999909	MEAF6	MYST/Esa1 associated factor 6 [Source:HGNC Symbol;Acc:HGNC:25674]	1	protein_coding	HGNC:25674	64769
ENSG00000057608	9040.94	0.111373	0.0685169	1.62548	0.10406	0.999909	GDI2	GDP dissociation inhibitor 2 [Source:HGNC Symbol;Acc:HGNC:4227]	10	protein_coding	HGNC:4227	2665
ENSG00000237886	10.1276	0.111399	0.673143	0.165491	0.868558	0.999909
ENSG00000275111	129.233	0.111432	0.184857	0.602803	0.54664	0.999909	ZNF2	zinc finger protein 2 [Source:HGNC Symbol;Acc:HGNC:12991]	2	protein_coding	HGNC:12991	7549
ENSG00000088986	3456.16	0.11145	0.0734059	1.51827	0.128947	0.999909	DYNLL1	dynein light chain LC8-type 1 [Source:HGNC Symbol;Acc:HGNC:15476]	12	protein_coding	HGNC:15476	8655
ENSG00000147535	567.218	0.111452	0.12376	0.900552	0.367826	0.999909	PLPP5	phospholipid phosphatase 5 [Source:HGNC Symbol;Acc:HGNC:25026]	8	protein_coding	HGNC:25026	84513
ENSG00000260669	51.906	0.111487	0.283472	0.393292	0.694104	0.999909
ENSG00000048740	1502.48	0.111543	0.0881815	1.26492	0.205899	0.999909	CELF2	CUGBP Elav-like family member 2 [Source:HGNC Symbol;Acc:HGNC:2550]	10	protein_coding	HGNC:2550	10659
ENSG00000248275	195.995	0.111557	0.152657	0.730769	0.46492	0.999909
ENSG00000247828	198.154	0.111638	0.149657	0.745961	0.455691	0.999909
ENSG00000003509	331.347	0.111657	0.127341	0.87684	0.380573	0.999909	NDUFAF7	NADH:ubiquinone oxidoreductase complex assembly factor 7 [Source:HGNC Symbol;Acc:HGNC:28816]	2	protein_coding	HGNC:28816	55471
ENSG00000172687	1094.78	0.111662	0.0836415	1.335	0.181875	0.999909	ZNF738	zinc finger protein 738 [Source:HGNC Symbol;Acc:HGNC:32469]	19	protein_coding	HGNC:32469	148203
ENSG00000093072	284.703	0.111676	0.132868	0.840508	0.400623	0.999909	ADA2	adenosine deaminase 2 [Source:HGNC Symbol;Acc:HGNC:1839]	22	protein_coding	HGNC:1839	51816
ENSG00000158813	55.863	0.111714	0.271519	0.41144	0.68075	0.999909	EDA	ectodysplasin A [Source:HGNC Symbol;Acc:HGNC:3157]	X	protein_coding	HGNC:3157	1896
ENSG00000179091	2233.87	0.111731	0.103137	1.08333	0.278663	0.999909	CYC1	cytochrome c1 [Source:HGNC Symbol;Acc:HGNC:2579]	8	protein_coding	HGNC:2579	1537
ENSG00000249685	11.485	0.111746	0.609951	0.183205	0.854637	0.999909
ENSG00000187608	198.699	0.111748	0.164532	0.67919	0.497018	0.999909	ISG15	ISG15 ubiquitin like modifier [Source:HGNC Symbol;Acc:HGNC:4053]	1	protein_coding	HGNC:4053	9636
ENSG00000091127	646.117	0.111754	0.100668	1.11012	0.266948	0.999909	PUS7	pseudouridine synthase 7 [Source:HGNC Symbol;Acc:HGNC:26033]	7	protein_coding	HGNC:26033	54517
ENSG00000214087	577.693	0.111755	0.116638	0.95813	0.337997	0.999909	ARL16	ADP ribosylation factor like GTPase 16 [Source:HGNC Symbol;Acc:HGNC:27902]	17	protein_coding	HGNC:27902	339231
ENSG00000278811	17.1271	0.111863	0.476429	0.234794	0.814369	0.999909
ENSG00000279315	8.38489	0.111999	0.692636	0.1617	0.871542	0.999909
ENSG00000277443	20823.8	0.112003	0.0646735	1.73182	0.083305	0.999909	MARCKS	myristoylated alanine rich protein kinase C substrate [Source:HGNC Symbol;Acc:HGNC:6759]	6	protein_coding	HGNC:6759	4082
ENSG00000204220	719.429	0.112129	0.0948049	1.18273	0.236915	0.999909	PFDN6	prefoldin subunit 6 [Source:HGNC Symbol;Acc:HGNC:4926]	6	protein_coding	HGNC:4926	10471
ENSG00000243701	133.67	0.112159	0.182054	0.616074	0.537846	0.999909
ENSG00000168028	19659.9	0.112261	0.0685596	1.63742	0.101542	0.999909	RPSA	ribosomal protein SA [Source:HGNC Symbol;Acc:HGNC:6502]	3	protein_coding	HGNC:6502	3921
ENSG00000214253	847.769	0.11245	0.0970775	1.15835	0.24672	0.999909	FIS1	fission, mitochondrial 1 [Source:HGNC Symbol;Acc:HGNC:21689]	7	protein_coding	HGNC:21689	51024
ENSG00000100567	1683.08	0.112517	0.0811601	1.38636	0.165638	0.999909	PSMA3	proteasome 20S subunit alpha 3 [Source:HGNC Symbol;Acc:HGNC:9532]	14	protein_coding	HGNC:9532	5684
ENSG00000170525	1366.46	0.112528	0.0930947	1.20875	0.226759	0.999909	PFKFB3	6-phosphofructo-2-kinase/fructose-2,6-biphosphatase 3 [Source:HGNC Symbol;Acc:HGNC:8874]	10	protein_coding	HGNC:8874	5209
ENSG00000123728	834.864	0.112574	0.0939488	1.19824	0.230822	0.999909	RAP2C	RAP2C, member of RAS oncogene family [Source:HGNC Symbol;Acc:HGNC:21165]	X	protein_coding	HGNC:21165	57826
ENSG00000269044	191.286	0.112587	0.171307	0.657223	0.511038	0.999909
ENSG00000163597	1917.24	0.11262	0.0742594	1.51658	0.129372	0.999909
ENSG00000113328	4566.01	0.112734	0.0773114	1.45818	0.14479	0.999909	CCNG1	cyclin G1 [Source:HGNC Symbol;Acc:HGNC:1592]	5	protein_coding	HGNC:1592	900
ENSG00000151414	212.947	0.112751	0.150183	0.750754	0.452801	0.999909	NEK7	NIMA related kinase 7 [Source:HGNC Symbol;Acc:HGNC:13386]	1	protein_coding	HGNC:13386	140609
ENSG00000164751	444.98	0.112764	0.110424	1.0212	0.307162	0.999909	PEX2	peroxisomal biogenesis factor 2 [Source:HGNC Symbol;Acc:HGNC:9717]	8	protein_coding	HGNC:9717	5828
ENSG00000159128	528.246	0.112785	0.103815	1.08641	0.2773	0.999909	IFNGR2	interferon gamma receptor 2 [Source:HGNC Symbol;Acc:HGNC:5440]	21	protein_coding	HGNC:5440	3460
ENSG00000197124	377.034	0.1128	0.117413	0.960711	0.336698	0.999909	ZNF682	zinc finger protein 682 [Source:HGNC Symbol;Acc:HGNC:28857]	19	protein_coding	HGNC:28857	91120
ENSG00000108010	1749.17	0.112841	0.0808688	1.39536	0.162907	0.999909	GLRX3	glutaredoxin 3 [Source:HGNC Symbol;Acc:HGNC:15987]	10	protein_coding	HGNC:15987	10539
ENSG00000277972	91.4297	0.112855	0.222532	0.507139	0.612057	0.999909	CISD3	CDGSH iron sulfur domain 3 [Source:HGNC Symbol;Acc:HGNC:27578]	17	protein_coding	HGNC:27578	284106
ENSG00000101132	539.367	0.112859	0.112685	1.00154	0.316567	0.999909	PFDN4	prefoldin subunit 4 [Source:HGNC Symbol;Acc:HGNC:8868]	20	protein_coding	HGNC:8868	5203
ENSG00000101367	5415.33	0.112865	0.0657675	1.71611	0.0861411	0.999909	MAPRE1	microtubule associated protein RP/EB family member 1 [Source:HGNC Symbol;Acc:HGNC:6890]	20	protein_coding	HGNC:6890	22919
ENSG00000120727	1715	0.112936	0.0756649	1.49258	0.135548	0.999909	PAIP2	poly(A) binding protein interacting protein 2 [Source:HGNC Symbol;Acc:HGNC:17970]	5	protein_coding	HGNC:17970	51247
ENSG00000136943	134.129	0.113019	0.198481	0.569419	0.569072	0.999909	CTSV	cathepsin V [Source:HGNC Symbol;Acc:HGNC:2538]	9	protein_coding	HGNC:2538	1515
ENSG00000172965	291.811	0.113073	0.136795	0.826588	0.40847	0.999909
ENSG00000267390	33.4316	0.11311	0.352064	0.321277	0.748001	0.999909
ENSG00000177432	236.77	0.113127	0.141818	0.79769	0.42505	0.999909	NAP1L5	nucleosome assembly protein 1 like 5 [Source:HGNC Symbol;Acc:HGNC:19968]	4	protein_coding	HGNC:19968	266812
ENSG00000167985	180.911	0.113128	0.157083	0.720177	0.471416	0.999909	SDHAF2	succinate dehydrogenase complex assembly factor 2 [Source:HGNC Symbol;Acc:HGNC:26034]	11	protein_coding	HGNC:26034	54949
ENSG00000257524	9.69612	0.113137	0.629327	0.179774	0.85733	0.999909	AL157935.2	novel protein	9	protein_coding
ENSG00000177822	283.16	0.113163	0.128834	0.878368	0.379744	0.999909
ENSG00000159445	132.565	0.113174	0.177072	0.639142	0.52273	0.999909	THEM4	thioesterase superfamily member 4 [Source:HGNC Symbol;Acc:HGNC:17947]	1	protein_coding	HGNC:17947	117145
ENSG00000135090	523.667	0.113223	0.102681	1.10267	0.27017	0.999909	TAOK3	TAO kinase 3 [Source:HGNC Symbol;Acc:HGNC:18133]	12	protein_coding	HGNC:18133	51347
ENSG00000267565	61.0673	0.113226	0.254168	0.445479	0.655973	0.999909
ENSG00000152778	343.631	0.113232	0.129073	0.877273	0.380338	0.999909	IFIT5	interferon induced protein with tetratricopeptide repeats 5 [Source:HGNC Symbol;Acc:HGNC:13328]	10	protein_coding	HGNC:13328	24138
ENSG00000173928	53.1424	0.113236	0.307297	0.36849	0.712508	0.999909	SWSAP1	SWIM-type zinc finger 7 associated protein 1 [Source:HGNC Symbol;Acc:HGNC:26638]	19	protein_coding	HGNC:26638	126074
ENSG00000172456	103.427	0.113243	0.203969	0.555198	0.578759	0.999909	FGGY	FGGY carbohydrate kinase domain containing [Source:HGNC Symbol;Acc:HGNC:25610]	1	protein_coding	HGNC:25610	55277
ENSG00000112312	1306.29	0.113257	0.0821038	1.37944	0.16776	0.999909	GMNN	geminin DNA replication inhibitor [Source:HGNC Symbol;Acc:HGNC:17493]	6	protein_coding	HGNC:17493	51053
ENSG00000237298	206.571	0.113271	0.147061	0.770228	0.441165	0.999909
ENSG00000273521	8.71978	0.1133	0.661992	0.17115	0.864106	0.999909
ENSG00000254837	58.2288	0.113342	0.270491	0.419024	0.675198	0.999909
ENSG00000174460	143.587	0.113365	0.178689	0.634428	0.525801	0.999909	ZCCHC12	zinc finger CCHC-type containing 12 [Source:HGNC Symbol;Acc:HGNC:27273]	X	protein_coding	HGNC:27273	170261
ENSG00000115339	29.5809	0.113367	0.363422	0.311942	0.755085	0.999909	GALNT3	polypeptide N-acetylgalactosaminyltransferase 3 [Source:HGNC Symbol;Acc:HGNC:4125]	2	protein_coding	HGNC:4125	2591
ENSG00000079101	14.2151	0.113389	0.51477	0.220271	0.82566	0.999909	CLUL1	clusterin like 1 [Source:HGNC Symbol;Acc:HGNC:2096]	18	protein_coding	HGNC:2096	27098
ENSG00000119013	560.841	0.113413	0.102319	1.10843	0.267677	0.999909	NDUFB3	NADH:ubiquinone oxidoreductase subunit B3 [Source:HGNC Symbol;Acc:HGNC:7698]	2	protein_coding	HGNC:7698	4709
ENSG00000151327	597.132	0.113477	0.0983505	1.1538	0.248581	0.999909	FAM177A1	family with sequence similarity 177 member A1 [Source:HGNC Symbol;Acc:HGNC:19829]	14	protein_coding	HGNC:19829	283635
ENSG00000117118	474.427	0.113495	0.118095	0.961044	0.33653	0.999909	SDHB	succinate dehydrogenase complex iron sulfur subunit B [Source:HGNC Symbol;Acc:HGNC:10681]	1	protein_coding	HGNC:10681	6390
ENSG00000113240	331.306	0.113511	0.121128	0.937116	0.348699	0.999909	CLK4	CDC like kinase 4 [Source:HGNC Symbol;Acc:HGNC:13659]	5	protein_coding	HGNC:13659	57396
ENSG00000131969	15.3078	0.113542	0.496898	0.228502	0.819256	0.999909	ABHD12B	abhydrolase domain containing 12B [Source:HGNC Symbol;Acc:HGNC:19837]	14	protein_coding	HGNC:19837	145447
ENSG00000260398	31.2677	0.113571	0.345986	0.328252	0.742721	0.999909
ENSG00000198356	1391.11	0.113586	0.0967301	1.17426	0.24029	0.999909	GET3	guided entry of tail-anchored proteins factor 3, ATPase [Source:HGNC Symbol;Acc:HGNC:752]	19	protein_coding	HGNC:752	439
ENSG00000125952	653.554	0.113631	0.0956373	1.18814	0.234778	0.999909	MAX	MYC associated factor X [Source:HGNC Symbol;Acc:HGNC:6913]	14	protein_coding	HGNC:6913	4149
ENSG00000105982	42.458	0.11372	0.314142	0.362002	0.71735	0.999909	RNF32	ring finger protein 32 [Source:HGNC Symbol;Acc:HGNC:17118]	7	protein_coding	HGNC:17118	140545
ENSG00000268006	273.412	0.113743	0.13542	0.839927	0.400949	0.999909
ENSG00000166801	179.036	0.113749	0.162087	0.701778	0.482817	0.999909	FAM111A	family with sequence similarity 111 member A [Source:HGNC Symbol;Acc:HGNC:24725]	11	protein_coding	HGNC:24725	63901
ENSG00000253978	11.2001	0.113758	0.598396	0.190105	0.849227	0.999909
ENSG00000224138	13.9319	0.113776	0.531379	0.214114	0.830458	0.999909
ENSG00000111845	515.328	0.113803	0.108191	1.05187	0.292858	0.999909	PAK1IP1	PAK1 interacting protein 1 [Source:HGNC Symbol;Acc:HGNC:20882]	6	protein_coding	HGNC:20882	55003
ENSG00000204947	184	0.113817	0.155366	0.732572	0.46382	0.999909	ZNF425	zinc finger protein 425 [Source:HGNC Symbol;Acc:HGNC:20690]	7	protein_coding	HGNC:20690	155054
ENSG00000081087	327.792	0.113821	0.122162	0.931725	0.351479	0.999909	OSTM1	osteoclastogenesis associated transmembrane protein 1 [Source:HGNC Symbol;Acc:HGNC:21652]	6	protein_coding	HGNC:21652	28962
ENSG00000128245	2744.87	0.113841	0.0723811	1.57279	0.115766	0.999909	YWHAH	tyrosine 3-monooxygenase/tryptophan 5-monooxygenase activation protein eta [Source:HGNC Symbol;Acc:HGNC:12853]	22	protein_coding	HGNC:12853	7533
ENSG00000138629	466.011	0.113915	0.109821	1.03728	0.299607	0.999909	UBL7	ubiquitin like 7 [Source:HGNC Symbol;Acc:HGNC:28221]	15	protein_coding	HGNC:28221	84993
ENSG00000237187	993.069	0.113936	0.0864101	1.31854	0.187321	0.999909
ENSG00000214174	104.171	0.11396	0.209154	0.54486	0.58585	0.999909
ENSG00000155099	262.836	0.113963	0.137117	0.831132	0.405899	0.999909	PIP4P2	phosphatidylinositol-4,5-bisphosphate 4-phosphatase 2 [Source:HGNC Symbol;Acc:HGNC:25452]	8	protein_coding	HGNC:25452	55529
ENSG00000177551	25.5144	0.113971	0.396992	0.287087	0.774046	0.999909	NHLH2	nescient helix-loop-helix 2 [Source:HGNC Symbol;Acc:HGNC:7818]	1	protein_coding	HGNC:7818	4808
ENSG00000136206	20.0126	0.11399	0.443444	0.257057	0.797135	0.999909	SPDYE1	speedy/RINGO cell cycle regulator family member E1 [Source:HGNC Symbol;Acc:HGNC:16408]	7	protein_coding	HGNC:16408	285955
ENSG00000138785	380.857	0.114002	0.120006	0.94997	0.342128	0.999909	INTS12	integrator complex subunit 12 [Source:HGNC Symbol;Acc:HGNC:25067]	4	protein_coding	HGNC:25067	57117
ENSG00000067560	7796.16	0.114013	0.0655721	1.73874	0.0820797	0.999909	RHOA	ras homolog family member A [Source:HGNC Symbol;Acc:HGNC:667]	3	protein_coding	HGNC:667	387
ENSG00000159335	17148.6	0.114033	0.0844147	1.35086	0.176739	0.999909	PTMS	parathymosin [Source:HGNC Symbol;Acc:HGNC:9629]	12	protein_coding	HGNC:9629	5763
ENSG00000151465	1628.85	0.114052	0.0770681	1.47988	0.138904	0.999909	CDC123	cell division cycle 123 [Source:HGNC Symbol;Acc:HGNC:16827]	10	protein_coding	HGNC:16827	8872
ENSG00000008952	2277.3	0.114118	0.0752506	1.5165	0.129392	0.999909	SEC62	SEC62 homolog, preprotein translocation factor [Source:HGNC Symbol;Acc:HGNC:11846]	3	protein_coding	HGNC:11846	7095
ENSG00000265393	9.1948	0.114134	0.638197	0.178839	0.858064	0.999909
ENSG00000024862	43.7485	0.114269	0.301235	0.379335	0.704439	0.999909	CCDC28A	coiled-coil domain containing 28A [Source:HGNC Symbol;Acc:HGNC:21098]	6	protein_coding	HGNC:21098	25901
ENSG00000188846	12862.6	0.114283	0.0623769	1.83214	0.0669309	0.999909	RPL14	ribosomal protein L14 [Source:HGNC Symbol;Acc:HGNC:10305]	3	protein_coding	HGNC:10305	9045
ENSG00000280219	11.8685	0.114287	0.594223	0.19233	0.847484	0.999909
ENSG00000168214	1877.64	0.114319	0.0825738	1.38445	0.166222	0.999909	RBPJ	recombination signal binding protein for immunoglobulin kappa J region [Source:HGNC Symbol;Acc:HGNC:5724]	4	protein_coding	HGNC:5724	3516
ENSG00000013374	825.871	0.114363	0.0911153	1.25514	0.209427	0.999909	NUB1	negative regulator of ubiquitin like proteins 1 [Source:HGNC Symbol;Acc:HGNC:17623]	7	protein_coding	HGNC:17623	51667
ENSG00000163071	160.985	0.114462	0.171449	0.667612	0.504381	0.999909	SPATA18	spermatogenesis associated 18 [Source:HGNC Symbol;Acc:HGNC:29579]	4	protein_coding	HGNC:29579	132671
ENSG00000151176	1428.68	0.114511	0.0928312	1.23354	0.217376	0.999909	PLBD2	phospholipase B domain containing 2 [Source:HGNC Symbol;Acc:HGNC:27283]	12	protein_coding	HGNC:27283	196463
ENSG00000260948	31.6977	0.114543	0.359885	0.318277	0.750275	0.999909
ENSG00000152455	1241.97	0.114551	0.0880029	1.30168	0.193027	0.999909	SUV39H2	suppressor of variegation 3-9 homolog 2 [Source:HGNC Symbol;Acc:HGNC:17287]	10	protein_coding	HGNC:17287	79723
ENSG00000086061	7743.49	0.114615	0.0647653	1.7697	0.076778	0.999909	DNAJA1	DnaJ heat shock protein family (Hsp40) member A1 [Source:HGNC Symbol;Acc:HGNC:5229]	9	protein_coding	HGNC:5229	3301
ENSG00000187118	177.099	0.114644	0.161608	0.709395	0.478079	0.999909	CMC1	C-X9-C motif containing 1 [Source:HGNC Symbol;Acc:HGNC:28783]	3	protein_coding	HGNC:28783	152100
ENSG00000105185	1482.37	0.114673	0.079198	1.44792	0.147639	0.999909	PDCD5	programmed cell death 5 [Source:HGNC Symbol;Acc:HGNC:8764]	19	protein_coding	HGNC:8764	9141
ENSG00000246308	16.8102	0.114704	0.481784	0.238082	0.811818	0.999909
ENSG00000164171	167.113	0.114729	0.164083	0.699217	0.484417	0.999909	ITGA2	integrin subunit alpha 2 [Source:HGNC Symbol;Acc:HGNC:6137]	5	protein_coding	HGNC:6137	3673
ENSG00000210077	220.613	0.114732	0.149173	0.769122	0.441821	0.999909
ENSG00000111843	1298.23	0.114786	0.0852117	1.34707	0.177956	0.999909	TMEM14C	transmembrane protein 14C [Source:HGNC Symbol;Acc:HGNC:20952]	6	protein_coding	HGNC:20952	51522
ENSG00000139684	1907.85	0.114795	0.0794924	1.4441	0.14871	0.999909	ESD	esterase D [Source:HGNC Symbol;Acc:HGNC:3465]	13	protein_coding	HGNC:3465	2098
ENSG00000196172	408.302	0.114806	0.119346	0.96196	0.33607	0.999909	ZNF681	zinc finger protein 681 [Source:HGNC Symbol;Acc:HGNC:26457]	19	protein_coding	HGNC:26457	148213
ENSG00000109390	611.88	0.114815	0.102775	1.11715	0.263932	0.999909	NDUFC1	NADH:ubiquinone oxidoreductase subunit C1 [Source:HGNC Symbol;Acc:HGNC:7705]	4	protein_coding	HGNC:7705	4717
ENSG00000078304	2282.18	0.114836	0.0745444	1.5405	0.123437	0.999909	PPP2R5C	protein phosphatase 2 regulatory subunit B'gamma [Source:HGNC Symbol;Acc:HGNC:9311]	14	protein_coding	HGNC:9311	5527
ENSG00000249437	33.0943	0.114856	0.339743	0.338068	0.735312	0.999909	NAIP	NLR family apoptosis inhibitory protein [Source:HGNC Symbol;Acc:HGNC:7634]	5	protein_coding	HGNC:7634	4671
ENSG00000070269	471.081	0.114875	0.10628	1.08087	0.279755	0.999909	TMEM260	transmembrane protein 260 [Source:HGNC Symbol;Acc:HGNC:20185]	14	protein_coding	HGNC:20185	54916
ENSG00000277053	153.812	0.114876	0.180893	0.635049	0.525396	0.999909
ENSG00000055211	449.651	0.114891	0.118525	0.96934	0.332376	0.999909	GINM1	glycoprotein integral membrane 1 [Source:HGNC Symbol;Acc:HGNC:21074]	6	protein_coding	HGNC:21074	116254
ENSG00000118579	2065.2	0.114912	0.0755949	1.52011	0.128483	0.999909	MED28	mediator complex subunit 28 [Source:HGNC Symbol;Acc:HGNC:24628]	4	protein_coding	HGNC:24628	80306
ENSG00000179915	83.3607	0.114962	0.230549	0.498643	0.618031	0.999909	NRXN1	neurexin 1 [Source:HGNC Symbol;Acc:HGNC:8008]	2	protein_coding	HGNC:8008	9378
ENSG00000189159	5348.71	0.114998	0.0708506	1.6231	0.104567	0.999909	JPT1	Jupiter microtubule associated homolog 1 [Source:HGNC Symbol;Acc:HGNC:14569]	17	protein_coding	HGNC:14569	51155
ENSG00000273271	36.5394	0.115014	0.332839	0.345553	0.729679	0.999909
ENSG00000132825	128.379	0.11504	0.179843	0.639669	0.522387	0.999909	PPP1R3D	protein phosphatase 1 regulatory subunit 3D [Source:HGNC Symbol;Acc:HGNC:9294]	20	protein_coding	HGNC:9294	5509
ENSG00000166762	83.8868	0.115041	0.236074	0.487307	0.626041	0.999909	CATSPER2	cation channel sperm associated 2 [Source:HGNC Symbol;Acc:HGNC:18810]	15	protein_coding	HGNC:18810	117155
ENSG00000231738	14.2548	0.115126	0.579479	0.198672	0.842519	0.999909	TSPAN19	tetraspanin 19 [Source:HGNC Symbol;Acc:HGNC:31886]	12	protein_coding	HGNC:31886	144448
ENSG00000055147	394.674	0.11517	0.119312	0.965281	0.334404	0.999909	FAM114A2	family with sequence similarity 114 member A2 [Source:HGNC Symbol;Acc:HGNC:1333]	5	protein_coding	HGNC:1333	10827
ENSG00000120925	477.029	0.11521	0.109832	1.04896	0.294197	0.999909	RNF170	ring finger protein 170 [Source:HGNC Symbol;Acc:HGNC:25358]	8	protein_coding	HGNC:25358	81790
ENSG00000198648	1374.93	0.115332	0.0820823	1.40508	0.159999	0.999909	STK39	serine/threonine kinase 39 [Source:HGNC Symbol;Acc:HGNC:17717]	2	protein_coding	HGNC:17717	27347
ENSG00000164934	1265.42	0.115334	0.0828065	1.39281	0.163676	0.999909	DCAF13	DDB1 and CUL4 associated factor 13 [Source:HGNC Symbol;Acc:HGNC:24535]	8	protein_coding	HGNC:24535	25879
ENSG00000257151	796.671	0.115339	0.0936408	1.23172	0.218054	0.999909
ENSG00000184792	135.57	0.11535	0.183659	0.628066	0.529961	0.999909	OSBP2	oxysterol binding protein 2 [Source:HGNC Symbol;Acc:HGNC:8504]	22	protein_coding	HGNC:8504	23762
ENSG00000123179	744.696	0.115368	0.0926104	1.24573	0.212863	0.999909	EBPL	EBP like [Source:HGNC Symbol;Acc:HGNC:18061]	13	protein_coding	HGNC:18061	84650
ENSG00000114850	2821.53	0.11544	0.0713963	1.61689	0.105903	0.999909	SSR3	signal sequence receptor subunit 3 [Source:HGNC Symbol;Acc:HGNC:11325]	3	protein_coding	HGNC:11325	6747
ENSG00000135775	767.233	0.115454	0.1002	1.15224	0.249223	0.999909	COG2	component of oligomeric golgi complex 2 [Source:HGNC Symbol;Acc:HGNC:6546]	1	protein_coding	HGNC:6546	22796
ENSG00000015475	161.162	0.115467	0.178203	0.647951	0.517016	0.999909	BID	BH3 interacting domain death agonist [Source:HGNC Symbol;Acc:HGNC:1050]	22	protein_coding	HGNC:1050	637
ENSG00000105993	2178.65	0.115477	0.072947	1.58302	0.113417	0.999909	DNAJB6	DnaJ heat shock protein family (Hsp40) member B6 [Source:HGNC Symbol;Acc:HGNC:14888]	7	protein_coding	HGNC:14888	10049
ENSG00000266053	43.3842	0.115484	0.301769	0.382691	0.701949	0.999909
ENSG00000168243	1719.21	0.115556	0.0853104	1.35454	0.175565	0.999909	GNG4	G protein subunit gamma 4 [Source:HGNC Symbol;Acc:HGNC:4407]	1	protein_coding	HGNC:4407	2786
ENSG00000116649	1777.64	0.115592	0.104892	1.10201	0.270458	0.999909	SRM	spermidine synthase [Source:HGNC Symbol;Acc:HGNC:11296]	1	protein_coding	HGNC:11296	6723
ENSG00000183283	1943.57	0.115625	0.0730084	1.58372	0.113257	0.999909	DAZAP2	DAZ associated protein 2 [Source:HGNC Symbol;Acc:HGNC:2684]	12	protein_coding	HGNC:2684	9802
ENSG00000183291	1500.2	0.115628	0.0948762	1.21873	0.222947	0.999909	SELENOF	selenoprotein F [Source:HGNC Symbol;Acc:HGNC:17705]	1	protein_coding	HGNC:17705	9403
ENSG00000183876	32.6235	0.115681	0.362864	0.318799	0.749879	0.999909	ARSI	arylsulfatase family member I [Source:HGNC Symbol;Acc:HGNC:32521]	5	protein_coding	HGNC:32521	340075
ENSG00000119203	1600.31	0.115713	0.080923	1.42992	0.152741	0.999909	CPSF3	cleavage and polyadenylation specific factor 3 [Source:HGNC Symbol;Acc:HGNC:2326]	2	protein_coding	HGNC:2326	51692
ENSG00000145331	173.159	0.115714	0.158258	0.731177	0.464671	0.999909	TRMT10A	tRNA methyltransferase 10A [Source:HGNC Symbol;Acc:HGNC:28403]	4	protein_coding	HGNC:28403	93587
ENSG00000164032	8951.31	0.115724	0.0639676	1.8091	0.0704354	0.999909	H2AZ1	H2A.Z variant histone 1 [Source:HGNC Symbol;Acc:HGNC:4741]	4	protein_coding	HGNC:4741	3015
ENSG00000225206	25.4841	0.115813	0.397611	0.291273	0.770843	0.999909
ENSG00000240401	27.3754	0.115869	0.3865	0.29979	0.764337	0.999909
ENSG00000167562	126.623	0.115967	0.202259	0.57336	0.566401	0.999909	ZNF701	zinc finger protein 701 [Source:HGNC Symbol;Acc:HGNC:25597]	19	protein_coding	HGNC:25597	55762
ENSG00000023902	1526.31	0.116023	0.0898908	1.29071	0.196803	0.999909	PLEKHO1	pleckstrin homology domain containing O1 [Source:HGNC Symbol;Acc:HGNC:24310]	1	protein_coding	HGNC:24310	51177
ENSG00000083807	93.3478	0.116024	0.218955	0.529897	0.596183	0.999909	SLC27A5	solute carrier family 27 member 5 [Source:HGNC Symbol;Acc:HGNC:10999]	19	protein_coding	HGNC:10999	10998
ENSG00000108839	53.5358	0.116055	0.278125	0.417276	0.676477	0.999909	ALOX12	arachidonate 12-lipoxygenase, 12S type [Source:HGNC Symbol;Acc:HGNC:429]	17	protein_coding	HGNC:429	239
ENSG00000216895	45.6971	0.116135	0.288954	0.401915	0.687746	0.999909
ENSG00000170469	100.162	0.116144	0.203035	0.572037	0.567297	0.999909	SPATA24	spermatogenesis associated 24 [Source:HGNC Symbol;Acc:HGNC:27322]	5	protein_coding	HGNC:27322	202051
ENSG00000119547	2138.7	0.116151	0.10051	1.15562	0.247836	0.999909	ONECUT2	one cut homeobox 2 [Source:HGNC Symbol;Acc:HGNC:8139]	18	protein_coding	HGNC:8139	9480
ENSG00000134001	1961.36	0.116155	0.07279	1.59575	0.110545	0.999909	EIF2S1	eukaryotic translation initiation factor 2 subunit alpha [Source:HGNC Symbol;Acc:HGNC:3265]	14	protein_coding	HGNC:3265	1965
ENSG00000104131	2481.56	0.116164	0.0771597	1.5055	0.132196	0.999909	EIF3J	eukaryotic translation initiation factor 3 subunit J [Source:HGNC Symbol;Acc:HGNC:3270]	15	protein_coding	HGNC:3270	8669
ENSG00000160050	247.706	0.1162	0.155871	0.745486	0.455978	0.999909	CCDC28B	coiled-coil domain containing 28B [Source:HGNC Symbol;Acc:HGNC:28163]	1	protein_coding	HGNC:28163	79140
ENSG00000105058	1646.38	0.116204	0.0775452	1.49853	0.133995	0.999909	FAM32A	family with sequence similarity 32 member A [Source:HGNC Symbol;Acc:HGNC:24563]	19	protein_coding	HGNC:24563	26017
ENSG00000131943	686.173	0.116239	0.0934731	1.24356	0.213663	0.999909	C19orf12	chromosome 19 open reading frame 12 [Source:HGNC Symbol;Acc:HGNC:25443]	19	protein_coding	HGNC:25443	83636
ENSG00000146109	818.496	0.116272	0.0981175	1.18503	0.236006	0.999909	ABT1	activator of basal transcription 1 [Source:HGNC Symbol;Acc:HGNC:17369]	6	protein_coding	HGNC:17369	29777
ENSG00000213025	8.77617	0.116277	0.677948	0.171513	0.86382	0.999909
ENSG00000117543	886.72	0.116311	0.0904962	1.28526	0.198703	0.999909	DPH5	diphthamide biosynthesis 5 [Source:HGNC Symbol;Acc:HGNC:24270]	1	protein_coding	HGNC:24270	51611
ENSG00000267058	17.3082	0.116333	0.464695	0.250344	0.802322	0.999909
ENSG00000186577	158.009	0.116335	0.180602	0.64415	0.519478	0.999909	SMIM29	small integral membrane protein 29 [Source:HGNC Symbol;Acc:HGNC:1340]	6	protein_coding	HGNC:1340	221491
ENSG00000105991	102.026	0.116336	0.210848	0.551754	0.581117	0.999909	HOXA1	homeobox A1 [Source:HGNC Symbol;Acc:HGNC:5099]	7	protein_coding	HGNC:5099	3198
ENSG00000226953	11.7431	0.116338	0.566615	0.205322	0.837321	0.999909
ENSG00000162994	150.612	0.116368	0.171399	0.67893	0.497182	0.999909	CLHC1	clathrin heavy chain linker domain containing 1 [Source:HGNC Symbol;Acc:HGNC:26453]	2	protein_coding	HGNC:26453	130162
ENSG00000117475	281.218	0.116504	0.13545	0.860126	0.389719	0.999909	BLZF1	basic leucine zipper nuclear factor 1 [Source:HGNC Symbol;Acc:HGNC:1065]	1	protein_coding	HGNC:1065	8548
ENSG00000196704	1005.74	0.116505	0.0893641	1.30371	0.192333	0.999909	AMZ2	archaelysin family metallopeptidase 2 [Source:HGNC Symbol;Acc:HGNC:28041]	17	protein_coding	HGNC:28041	51321
ENSG00000131650	56.3634	0.116508	0.263294	0.442502	0.658126	0.999909	KREMEN2	kringle containing transmembrane protein 2 [Source:HGNC Symbol;Acc:HGNC:18797]	16	protein_coding	HGNC:18797	79412
ENSG00000082515	659.053	0.116577	0.113164	1.03016	0.302937	0.999909	MRPL22	mitochondrial ribosomal protein L22 [Source:HGNC Symbol;Acc:HGNC:14480]	5	protein_coding	HGNC:14480	29093
ENSG00000268034	8.4394	0.116583	0.669307	0.174185	0.86172	0.999909
ENSG00000112208	230.684	0.116609	0.14884	0.783452	0.433362	0.999909	BAG2	BAG cochaperone 2 [Source:HGNC Symbol;Acc:HGNC:938]	6	protein_coding	HGNC:938	9532
ENSG00000267648	15.8548	0.116612	0.486756	0.239569	0.810664	0.999909
ENSG00000185823	11.0565	0.116699	0.628068	0.185806	0.852597	0.999909	NPAP1	nuclear pore associated protein 1 [Source:HGNC Symbol;Acc:HGNC:1190]	15	protein_coding	HGNC:1190	23742
ENSG00000177599	140.243	0.116726	0.182161	0.640784	0.521663	0.999909	ZNF491	zinc finger protein 491 [Source:HGNC Symbol;Acc:HGNC:23706]	19	protein_coding	HGNC:23706	126069
ENSG00000104044	25.3665	0.116765	0.400514	0.291538	0.77064	0.999909	OCA2	OCA2 melanosomal transmembrane protein [Source:HGNC Symbol;Acc:HGNC:8101]	15	protein_coding	HGNC:8101	4948
ENSG00000183255	5778.88	0.11679	0.0692601	1.68626	0.0917461	0.999909	PTTG1IP	PTTG1 interacting protein [Source:HGNC Symbol;Acc:HGNC:13524]	21	protein_coding	HGNC:13524	754
ENSG00000141552	1354.4	0.116942	0.113589	1.02951	0.303239	0.999909	ANAPC11	anaphase promoting complex subunit 11 [Source:HGNC Symbol;Acc:HGNC:14452]	17	protein_coding	HGNC:14452	51529
ENSG00000143198	662.3	0.116947	0.0948947	1.23238	0.217806	0.999909	MGST3	microsomal glutathione S-transferase 3 [Source:HGNC Symbol;Acc:HGNC:7064]	1	protein_coding	HGNC:7064	4259
ENSG00000242485	1239.63	0.116968	0.091446	1.27909	0.200866	0.999909	MRPL20	mitochondrial ribosomal protein L20 [Source:HGNC Symbol;Acc:HGNC:14478]	1	protein_coding	HGNC:14478	55052
ENSG00000261971	105.984	0.117041	0.227428	0.514628	0.606813	0.999909
ENSG00000135211	275.6	0.117102	0.133728	0.875679	0.381204	0.999909	TMEM60	transmembrane protein 60 [Source:HGNC Symbol;Acc:HGNC:21754]	7	protein_coding	HGNC:21754	85025
ENSG00000279670	26.7968	0.117169	0.437426	0.26786	0.788807	0.999909
ENSG00000125962	260.62	0.117191	0.138555	0.84581	0.397659	0.999909	ARMCX5	armadillo repeat containing X-linked 5 [Source:HGNC Symbol;Acc:HGNC:25772]	X	protein_coding	HGNC:25772	64860
ENSG00000169714	5565.9	0.117212	0.0655018	1.78945	0.0735421	0.999909	CNBP	CCHC-type zinc finger nucleic acid binding protein [Source:HGNC Symbol;Acc:HGNC:13164]	3	protein_coding	HGNC:13164	7555
ENSG00000183814	405.929	0.117225	0.114137	1.02705	0.304395	0.999909	LIN9	lin-9 DREAM MuvB core complex component [Source:HGNC Symbol;Acc:HGNC:30830]	1	protein_coding	HGNC:30830	286826
ENSG00000183718	210.869	0.117358	0.145607	0.805992	0.420248	0.999909	TRIM52	tripartite motif containing 52 [Source:HGNC Symbol;Acc:HGNC:19024]	5	protein_coding	HGNC:19024	84851
ENSG00000109079	1313.11	0.117387	0.0846459	1.3868	0.165501	0.999909	TNFAIP1	TNF alpha induced protein 1 [Source:HGNC Symbol;Acc:HGNC:11894]	17	protein_coding	HGNC:11894	7126
ENSG00000268970	41.2146	0.117432	0.32251	0.364119	0.715769	0.999909
ENSG00000163463	327.317	0.117451	0.134653	0.872252	0.383071	0.999909	KRTCAP2	keratinocyte associated protein 2 [Source:HGNC Symbol;Acc:HGNC:28942]	1	protein_coding	HGNC:28942	200185
ENSG00000133983	473.833	0.117544	0.109503	1.07344	0.283074	0.999909	COX16	cytochrome c oxidase assembly factor COX16 [Source:HGNC Symbol;Acc:HGNC:20213]	14	protein_coding	HGNC:20213	51241
ENSG00000184983	1939.01	0.117569	0.0821212	1.43166	0.152242	0.999909	NDUFA6	NADH:ubiquinone oxidoreductase subunit A6 [Source:HGNC Symbol;Acc:HGNC:7690]	22	protein_coding	HGNC:7690	4700
ENSG00000269069	73.0165	0.117656	0.243338	0.483508	0.628735	0.999909
ENSG00000234171	188.252	0.117684	0.156056	0.754113	0.450781	0.999909
ENSG00000167526	24902.9	0.117718	0.0798238	1.47472	0.140287	0.999909	RPL13	ribosomal protein L13 [Source:HGNC Symbol;Acc:HGNC:10303]	16	protein_coding	HGNC:10303	6137
ENSG00000100442	2952.27	0.117725	0.0743915	1.5825	0.113535	0.999909	FKBP3	FKBP prolyl isomerase 3 [Source:HGNC Symbol;Acc:HGNC:3719]	14	protein_coding	HGNC:3719	2287
ENSG00000147586	250.088	0.117757	0.136564	0.862287	0.38853	0.999909	MRPS28	mitochondrial ribosomal protein S28 [Source:HGNC Symbol;Acc:HGNC:14513]	8	protein_coding	HGNC:14513	28957
ENSG00000174720	1541.74	0.117759	0.0864947	1.36146	0.173369	0.999909	LARP7	La ribonucleoprotein 7, transcriptional regulator [Source:HGNC Symbol;Acc:HGNC:24912]	4	protein_coding	HGNC:24912	51574
ENSG00000228798	44.9433	0.117761	0.304753	0.386414	0.69919	0.999909
ENSG00000246575	8.17972	0.117859	0.675966	0.174357	0.861585	0.999909
ENSG00000198692	481.787	0.117863	0.115961	1.01641	0.309435	0.999909	EIF1AY	eukaryotic translation initiation factor 1A Y-linked [Source:HGNC Symbol;Acc:HGNC:3252]	Y	protein_coding	HGNC:3252	9086
ENSG00000007341	270.008	0.117891	0.1359	0.867486	0.385676	0.999909	ST7L	suppression of tumorigenicity 7 like [Source:HGNC Symbol;Acc:HGNC:18441]	1	protein_coding	HGNC:18441	54879
ENSG00000267049	58.3889	0.117914	0.262427	0.449322	0.653199	0.999909
ENSG00000129559	1057.73	0.117916	0.093522	1.26084	0.207367	0.999909	NEDD8	NEDD8 ubiquitin like modifier [Source:HGNC Symbol;Acc:HGNC:7732]	14	protein_coding	HGNC:7732	4738
ENSG00000144115	146.453	0.117925	0.171993	0.685637	0.492942	0.999909	THNSL2	threonine synthase like 2 [Source:HGNC Symbol;Acc:HGNC:25602]	2	protein_coding	HGNC:25602	55258
ENSG00000196459	450.061	0.117947	0.109417	1.07796	0.281052	0.999909	TRAPPC2	trafficking protein particle complex 2 [Source:HGNC Symbol;Acc:HGNC:23068]	X	protein_coding	HGNC:23068	6399
ENSG00000198189	400.518	0.117985	0.113328	1.04109	0.297836	0.999909	HSD17B11	hydroxysteroid 17-beta dehydrogenase 11 [Source:HGNC Symbol;Acc:HGNC:22960]	4	protein_coding	HGNC:22960	51170
ENSG00000114956	1107.71	0.118006	0.0940673	1.25448	0.209667	0.999909	DGUOK	deoxyguanosine kinase [Source:HGNC Symbol;Acc:HGNC:2858]	2	protein_coding	HGNC:2858	1716
ENSG00000135541	456.847	0.118015	0.110874	1.06441	0.287144	0.999909	AHI1	Abelson helper integration site 1 [Source:HGNC Symbol;Acc:HGNC:21575]	6	protein_coding	HGNC:21575	54806
ENSG00000109099	373.94	0.118029	0.144754	0.815379	0.414855	0.999909	PMP22	peripheral myelin protein 22 [Source:HGNC Symbol;Acc:HGNC:9118]	17	protein_coding	HGNC:9118	5376
ENSG00000170043	1506.24	0.11804	0.100442	1.1752	0.239913	0.999909	TRAPPC1	trafficking protein particle complex 1 [Source:HGNC Symbol;Acc:HGNC:19894]	17	protein_coding	HGNC:19894	58485
ENSG00000228434	16.6394	0.118089	0.505386	0.233661	0.815248	0.999909
ENSG00000100528	1833.67	0.118133	0.0815909	1.44787	0.147653	0.999909	CNIH1	cornichon family AMPA receptor auxiliary protein 1 [Source:HGNC Symbol;Acc:HGNC:19431]	14	protein_coding	HGNC:19431	10175
ENSG00000270006	14.7927	0.118142	0.508294	0.232428	0.816205	0.999909
ENSG00000115233	1736.61	0.118147	0.0784182	1.50662	0.131908	0.999909	PSMD14	proteasome 26S subunit, non-ATPase 14 [Source:HGNC Symbol;Acc:HGNC:16889]	2	protein_coding	HGNC:16889	10213
ENSG00000101363	735.001	0.118192	0.0957898	1.23387	0.217251	0.999909	MANBAL	mannosidase beta like [Source:HGNC Symbol;Acc:HGNC:15799]	20	protein_coding	HGNC:15799	63905
ENSG00000262587	8.86355	0.118276	0.664241	0.178062	0.858674	0.999909
ENSG00000095739	87.3711	0.118298	0.275545	0.429326	0.667686	0.999909	BAMBI	BMP and activin membrane bound inhibitor [Source:HGNC Symbol;Acc:HGNC:30251]	10	protein_coding	HGNC:30251	25805
ENSG00000133985	193.692	0.118359	0.161195	0.73426	0.46279	0.999909	TTC9	tetratricopeptide repeat domain 9 [Source:HGNC Symbol;Acc:HGNC:20267]	14	protein_coding	HGNC:20267	23508
ENSG00000002586	3118.8	0.118386	0.0771122	1.53524	0.124724	0.999909	CD99	CD99 molecule (Xg blood group) [Source:HGNC Symbol;Acc:HGNC:7082]	X	protein_coding	HGNC:7082	4267
ENSG00000274828	138.947	0.118525	0.180186	0.657792	0.510672	0.999909
ENSG00000230409	33.8441	0.118577	0.346611	0.342105	0.732272	0.999909
ENSG00000141401	517.378	0.1186	0.112155	1.05746	0.290303	0.999909	IMPA2	inositol monophosphatase 2 [Source:HGNC Symbol;Acc:HGNC:6051]	18	protein_coding	HGNC:6051	3613
ENSG00000127125	327.172	0.118606	0.12633	0.938855	0.347805	0.999909	PPCS	phosphopantothenoylcysteine synthetase [Source:HGNC Symbol;Acc:HGNC:25686]	1	protein_coding	HGNC:25686	79717
ENSG00000277283	45.0984	0.118613	0.290566	0.408215	0.683116	0.999909
ENSG00000188186	819.816	0.118654	0.12127	0.97843	0.327862	0.999909	LAMTOR4	late endosomal/lysosomal adaptor, MAPK and MTOR activator 4 [Source:HGNC Symbol;Acc:HGNC:33772]	7	protein_coding	HGNC:33772	389541
ENSG00000171757	39.8949	0.118733	0.32432	0.366097	0.714292	0.999909	LRRC34	leucine rich repeat containing 34 [Source:HGNC Symbol;Acc:HGNC:28408]	3	protein_coding	HGNC:28408	151827
ENSG00000162374	798.723	0.118814	0.103911	1.14342	0.252864	0.999909	ELAVL4	ELAV like RNA binding protein 4 [Source:HGNC Symbol;Acc:HGNC:3315]	1	protein_coding	HGNC:3315	1996
ENSG00000188283	216.479	0.118819	0.144851	0.820282	0.412055	0.999909	ZNF383	zinc finger protein 383 [Source:HGNC Symbol;Acc:HGNC:18609]	19	protein_coding	HGNC:18609	163087
ENSG00000107438	1583.75	0.118876	0.0880462	1.35016	0.176965	0.999909	PDLIM1	PDZ and LIM domain 1 [Source:HGNC Symbol;Acc:HGNC:2067]	10	protein_coding	HGNC:2067	9124
ENSG00000273559	551.106	0.118886	0.100746	1.18006	0.237978	0.999909	CWC25	CWC25 spliceosome associated protein homolog [Source:HGNC Symbol;Acc:HGNC:25989]	17	protein_coding	HGNC:25989	54883
ENSG00000182993	49.3587	0.118933	0.284506	0.418033	0.675923	0.999909	C12orf60	chromosome 12 open reading frame 60 [Source:HGNC Symbol;Acc:HGNC:28726]	12	protein_coding	HGNC:28726	144608
ENSG00000278919	20.1803	0.119009	0.466979	0.254849	0.798839	0.999909
ENSG00000260917	265.578	0.119015	0.147378	0.807548	0.419351	0.999909
ENSG00000184524	123.303	0.119061	0.188269	0.632398	0.527127	0.999909	CEND1	cell cycle exit and neuronal differentiation 1 [Source:HGNC Symbol;Acc:HGNC:24153]	11	protein_coding	HGNC:24153	51286
ENSG00000257698	144.511	0.119107	0.171109	0.696087	0.486374	0.999909
ENSG00000090263	514.188	0.119114	0.110304	1.07987	0.280201	0.999909	MRPS33	mitochondrial ribosomal protein S33 [Source:HGNC Symbol;Acc:HGNC:16634]	7	protein_coding	HGNC:16634	51650
ENSG00000154080	46.7756	0.11912	0.310039	0.38421	0.700823	0.999909	CHST9	carbohydrate sulfotransferase 9 [Source:HGNC Symbol;Acc:HGNC:19898]	18	protein_coding	HGNC:19898	83539
ENSG00000128656	1260.15	0.119122	0.0875472	1.36066	0.173622	0.999909	CHN1	chimerin 1 [Source:HGNC Symbol;Acc:HGNC:1943]	2	protein_coding	HGNC:1943	1123
ENSG00000171612	554.118	0.119147	0.101831	1.17005	0.241982	0.999909	SLC25A33	solute carrier family 25 member 33 [Source:HGNC Symbol;Acc:HGNC:29681]	1	protein_coding	HGNC:29681	84275
ENSG00000176386	268.142	0.119172	0.132999	0.896036	0.370233	0.999909	CDC26	cell division cycle 26 [Source:HGNC Symbol;Acc:HGNC:17839]	9	protein_coding	HGNC:17839	246184
ENSG00000180537	157.842	0.119173	0.175552	0.678846	0.497235	0.999909	RNF182	ring finger protein 182 [Source:HGNC Symbol;Acc:HGNC:28522]	6	protein_coding	HGNC:28522	221687
ENSG00000210191	642.066	0.119195	0.108847	1.09508	0.273483	0.999909
ENSG00000156831	363.023	0.119429	0.118776	1.0055	0.314657	0.999909	NSMCE2	NSE2 (MMS21) homolog, SMC5-SMC6 complex SUMO ligase [Source:HGNC Symbol;Acc:HGNC:26513]	8	protein_coding	HGNC:26513	286053
ENSG00000138459	751.031	0.119432	0.0960007	1.24407	0.213473	0.999909	SLC35A5	solute carrier family 35 member A5 [Source:HGNC Symbol;Acc:HGNC:20792]	3	protein_coding	HGNC:20792	55032
ENSG00000237017	41.3763	0.119436	0.315103	0.37904	0.704658	0.999909
ENSG00000175611	90.6292	0.119438	0.214556	0.556673	0.577751	0.999909
ENSG00000099341	2775.15	0.119483	0.078903	1.5143	0.129949	0.999909	PSMD8	proteasome 26S subunit, non-ATPase 8 [Source:HGNC Symbol;Acc:HGNC:9566]	19	protein_coding	HGNC:9566	5714
ENSG00000235408	10.3799	0.119487	0.599815	0.199206	0.842102	0.999909
ENSG00000135185	197.057	0.11954	0.149366	0.800317	0.423527	0.999909	TMEM243	transmembrane protein 243 [Source:HGNC Symbol;Acc:HGNC:21707]	7	protein_coding	HGNC:21707	79161
ENSG00000272115	11.822	0.11959	0.579429	0.206393	0.836484	0.999909
ENSG00000279744	13.892	0.119591	0.574203	0.208272	0.835016	0.999909
ENSG00000268362	122.01	0.119623	0.203452	0.587969	0.556553	0.999909
ENSG00000166946	415.33	0.119751	0.114925	1.04199	0.297414	0.999909	CCNDBP1	cyclin D1 binding protein 1 [Source:HGNC Symbol;Acc:HGNC:1587]	15	protein_coding	HGNC:1587	23582
ENSG00000133393	631.298	0.119843	0.104715	1.14447	0.25243	0.999909	CEP20	centrosomal protein 20 [Source:HGNC Symbol;Acc:HGNC:26435]	16	protein_coding	HGNC:26435	123811
ENSG00000084628	1935.45	0.119848	0.0875312	1.36921	0.170935	0.999909	NKAIN1	sodium/potassium transporting ATPase interacting 1 [Source:HGNC Symbol;Acc:HGNC:25743]	1	protein_coding	HGNC:25743	79570
ENSG00000196083	62.2111	0.119852	0.25632	0.467587	0.64008	0.999909	IL1RAP	interleukin 1 receptor accessory protein [Source:HGNC Symbol;Acc:HGNC:5995]	3	protein_coding	HGNC:5995	3556
ENSG00000118363	1923.35	0.119942	0.0754458	1.58978	0.111885	0.999909	SPCS2	signal peptidase complex subunit 2 [Source:HGNC Symbol;Acc:HGNC:28962]	11	protein_coding	HGNC:28962	9789
ENSG00000170681	271.516	0.119961	0.138142	0.868386	0.385183	0.999909	CAVIN4	caveolae associated protein 4 [Source:HGNC Symbol;Acc:HGNC:33742]	9	protein_coding	HGNC:33742	347273
ENSG00000167842	694.191	0.119973	0.0994591	1.20626	0.227719	0.999909	MIS12	MIS12 kinetochore complex component [Source:HGNC Symbol;Acc:HGNC:24967]	17	protein_coding	HGNC:24967	79003
ENSG00000145687	1154.28	0.119976	0.0872377	1.37527	0.169047	0.999909	SSBP2	single stranded DNA binding protein 2 [Source:HGNC Symbol;Acc:HGNC:15831]	5	protein_coding	HGNC:15831	23635
ENSG00000150347	356.87	0.119987	0.132979	0.902304	0.366895	0.999909	ARID5B	AT-rich interaction domain 5B [Source:HGNC Symbol;Acc:HGNC:17362]	10	protein_coding	HGNC:17362	84159
ENSG00000105088	402.746	0.120006	0.126578	0.948076	0.343091	0.999909	OLFM2	olfactomedin 2 [Source:HGNC Symbol;Acc:HGNC:17189]	19	protein_coding	HGNC:17189	93145
ENSG00000253982	90.7368	0.120008	0.214275	0.560065	0.575435	0.999909
ENSG00000105085	175.425	0.120011	0.165101	0.726896	0.46729	0.999909	MED26	mediator complex subunit 26 [Source:HGNC Symbol;Acc:HGNC:2376]	19	protein_coding	HGNC:2376	9441
ENSG00000131507	2563.29	0.12008	0.0706741	1.69907	0.0893064	0.999909	NDFIP1	Nedd4 family interacting protein 1 [Source:HGNC Symbol;Acc:HGNC:17592]	5	protein_coding	HGNC:17592	80762
ENSG00000138463	265.353	0.120116	0.132768	0.904703	0.365623	0.999909	SLC49A4	solute carrier family 49 member 4 [Source:HGNC Symbol;Acc:HGNC:16628]	3	protein_coding	HGNC:16628	84925
ENSG00000181544	98.2669	0.120136	0.2056	0.584318	0.559006	0.999909	FANCB	FA complementation group B [Source:HGNC Symbol;Acc:HGNC:3583]	X	protein_coding	HGNC:3583	2187
ENSG00000237356	25.7077	0.120162	0.388076	0.309637	0.756837	0.999909
ENSG00000254772	19.1459	0.12025	0.452104	0.265978	0.790256	0.999909	EEF1G	eukaryotic translation elongation factor 1 gamma [Source:HGNC Symbol;Acc:HGNC:3213]	11	protein_coding	HGNC:3213	1937
ENSG00000109576	642.458	0.120261	0.096247	1.2495	0.211482	0.999909	AADAT	aminoadipate aminotransferase [Source:HGNC Symbol;Acc:HGNC:17929]	4	protein_coding	HGNC:17929	51166
ENSG00000270067	45.1759	0.120298	0.309097	0.389192	0.697134	0.999909
ENSG00000234825	13.8767	0.120334	0.539012	0.223249	0.823341	0.999909
ENSG00000171490	4131.93	0.120371	0.0715798	1.68163	0.0926407	0.999909	RSL1D1	ribosomal L1 domain containing 1 [Source:HGNC Symbol;Acc:HGNC:24534]	16	protein_coding	HGNC:24534	26156
ENSG00000136267	21.0768	0.120413	0.456005	0.26406	0.791734	0.999909	DGKB	diacylglycerol kinase beta [Source:HGNC Symbol;Acc:HGNC:2850]	7	protein_coding	HGNC:2850	1607
ENSG00000167799	117.652	0.120443	0.191153	0.630088	0.528637	0.999909	NUDT8	nudix hydrolase 8 [Source:HGNC Symbol;Acc:HGNC:8055]	11	protein_coding	HGNC:8055	254552
ENSG00000157837	996.4	0.120457	0.0908358	1.32609	0.184809	0.999909	SPPL3	signal peptide peptidase like 3 [Source:HGNC Symbol;Acc:HGNC:30424]	12	protein_coding	HGNC:30424	121665
ENSG00000066855	652.867	0.12054	0.109093	1.10493	0.26919	0.999909	MTFR1	mitochondrial fission regulator 1 [Source:HGNC Symbol;Acc:HGNC:29510]	8	protein_coding	HGNC:29510	9650
ENSG00000272449	233.889	0.120745	0.145968	0.8272	0.408124	0.999909
ENSG00000145919	2187.53	0.120756	0.0765093	1.57831	0.114494	0.999909	BOD1	biorientation of chromosomes in cell division 1 [Source:HGNC Symbol;Acc:HGNC:25114]	5	protein_coding	HGNC:25114	91272
ENSG00000167037	19.5597	0.120779	0.456739	0.264438	0.791442	0.999909	SGSM1	small G protein signaling modulator 1 [Source:HGNC Symbol;Acc:HGNC:29410]	22	protein_coding	HGNC:29410	129049
ENSG00000198695	35466.4	0.1208	0.097306	1.24145	0.214441	0.999909	MT-ND6	mitochondrially encoded NADH:ubiquinone oxidoreductase core subunit 6 [Source:HGNC Symbol;Acc:HGNC:7462]	MT	protein_coding	HGNC:7462	4541
ENSG00000063015	64.3931	0.120853	0.259249	0.466163	0.641099	0.999909	SEZ6	seizure related 6 homolog [Source:HGNC Symbol;Acc:HGNC:15955]	17	protein_coding	HGNC:15955	124925
ENSG00000084073	1042.21	0.120903	0.0901706	1.34082	0.179979	0.999909	ZMPSTE24	zinc metallopeptidase STE24 [Source:HGNC Symbol;Acc:HGNC:12877]	1	protein_coding	HGNC:12877	10269
ENSG00000124383	1038.46	0.120941	0.0886544	1.36419	0.172508	0.999909	MPHOSPH10	M-phase phosphoprotein 10 [Source:HGNC Symbol;Acc:HGNC:7213]	2	protein_coding	HGNC:7213	10199
ENSG00000198156	16.8448	0.120977	0.4717	0.25647	0.797588	0.999909	NPIPB6	nuclear pore complex interacting protein family member B6 [Source:HGNC Symbol;Acc:HGNC:37454]	16	protein_coding	HGNC:37454	728741
ENSG00000151665	251.832	0.120998	0.146207	0.82758	0.407909	0.999909	PIGF	phosphatidylinositol glycan anchor biosynthesis class F [Source:HGNC Symbol;Acc:HGNC:8962]	2	protein_coding	HGNC:8962	5281
ENSG00000150459	2433.71	0.121015	0.0726663	1.66535	0.0958424	0.999909	SAP18	Sin3A associated protein 18 [Source:HGNC Symbol;Acc:HGNC:10530]	13	protein_coding	HGNC:10530	10284
ENSG00000168002	1340.27	0.12102	0.0882621	1.37114	0.170332	0.999909	POLR2G	RNA polymerase II subunit G [Source:HGNC Symbol;Acc:HGNC:9194]	11	protein_coding	HGNC:9194	5436
ENSG00000249592	52.5225	0.121022	0.275827	0.438758	0.660837	0.999909
ENSG00000234062	115.557	0.121031	0.196471	0.616023	0.537879	0.999909
ENSG00000113966	154.348	0.121035	0.174521	0.693523	0.487981	0.999909	ARL6	ADP ribosylation factor like GTPase 6 [Source:HGNC Symbol;Acc:HGNC:13210]	3	protein_coding	HGNC:13210	84100
ENSG00000122641	40.6701	0.121087	0.361776	0.334702	0.73785	0.999909	INHBA	inhibin subunit beta A [Source:HGNC Symbol;Acc:HGNC:6066]	7	protein_coding	HGNC:6066	3624
ENSG00000241634	37.7467	0.121278	0.32313	0.375324	0.70742	0.999909
ENSG00000035687	963.638	0.121337	0.0913454	1.32833	0.184068	0.999909	ADSS2	adenylosuccinate synthase 2 [Source:HGNC Symbol;Acc:HGNC:292]	1	protein_coding	HGNC:292	159
ENSG00000225177	61.9347	0.121338	0.26119	0.46456	0.642247	0.999909
ENSG00000065809	1108.29	0.121346	0.087767	1.38259	0.166789	0.999909	FAM107B	family with sequence similarity 107 member B [Source:HGNC Symbol;Acc:HGNC:23726]	10	protein_coding	HGNC:23726	83641
ENSG00000023734	4881.46	0.121355	0.0654733	1.8535	0.0638102	0.999909	STRAP	serine/threonine kinase receptor associated protein [Source:HGNC Symbol;Acc:HGNC:30796]	12	protein_coding	HGNC:30796	11171
ENSG00000166257	209.897	0.121403	0.147319	0.824079	0.409895	0.999909	SCN3B	sodium voltage-gated channel beta subunit 3 [Source:HGNC Symbol;Acc:HGNC:20665]	11	protein_coding	HGNC:20665	55800
ENSG00000170035	4735.09	0.121457	0.0710347	1.70983	0.0872976	0.999909	UBE2E3	ubiquitin conjugating enzyme E2 E3 [Source:HGNC Symbol;Acc:HGNC:12479]	2	protein_coding	HGNC:12479	10477
ENSG00000169446	660.794	0.121505	0.101744	1.19423	0.232388	0.999909	MMGT1	membrane magnesium transporter 1 [Source:HGNC Symbol;Acc:HGNC:28100]	X	protein_coding	HGNC:28100	93380
ENSG00000278611	19.7412	0.121533	0.440143	0.276121	0.782455	0.999909
ENSG00000051108	539.227	0.121649	0.103289	1.17775	0.238895	0.999909	HERPUD1	homocysteine inducible ER protein with ubiquitin like domain 1 [Source:HGNC Symbol;Acc:HGNC:13744]	16	protein_coding	HGNC:13744	9709
ENSG00000071994	1235.99	0.121702	0.0832387	1.46208	0.143719	0.999909	PDCD2	programmed cell death 2 [Source:HGNC Symbol;Acc:HGNC:8762]	6	protein_coding	HGNC:8762	5134
ENSG00000175193	881.887	0.121704	0.0909521	1.33811	0.18086	0.999909	PARL	presenilin associated rhomboid like [Source:HGNC Symbol;Acc:HGNC:18253]	3	protein_coding	HGNC:18253	55486
ENSG00000186205	410.762	0.121725	0.113382	1.07358	0.283009	0.999909	MTARC1	mitochondrial amidoxime reducing component 1 [Source:HGNC Symbol;Acc:HGNC:26189]	1	protein_coding	HGNC:26189	64757
ENSG00000145050	1328.7	0.121728	0.0817785	1.48851	0.136616	0.999909	MANF	mesencephalic astrocyte derived neurotrophic factor [Source:HGNC Symbol;Acc:HGNC:15461]	3	protein_coding	HGNC:15461	7873
ENSG00000150433	476.1	0.121805	0.111148	1.09588	0.273131	0.999909	TMEM218	transmembrane protein 218 [Source:HGNC Symbol;Acc:HGNC:27344]	11	protein_coding	HGNC:27344	219854
ENSG00000140990	990.555	0.121812	0.0946226	1.28735	0.197974	0.999909	NDUFB10	NADH:ubiquinone oxidoreductase subunit B10 [Source:HGNC Symbol;Acc:HGNC:7696]	16	protein_coding	HGNC:7696	4716
ENSG00000198898	1277.11	0.121881	0.0833189	1.46283	0.143514	0.999909	CAPZA2	capping actin protein of muscle Z-line subunit alpha 2 [Source:HGNC Symbol;Acc:HGNC:1490]	7	protein_coding	HGNC:1490	830
ENSG00000005022	4757.54	0.121919	0.0819957	1.4869	0.137041	0.999909	SLC25A5	solute carrier family 25 member 5 [Source:HGNC Symbol;Acc:HGNC:10991]	X	protein_coding	HGNC:10991	292
ENSG00000145817	805.89	0.122046	0.0926612	1.31712	0.187799	0.999909	YIPF5	Yip1 domain family member 5 [Source:HGNC Symbol;Acc:HGNC:24877]	5	protein_coding	HGNC:24877	81555
ENSG00000233913	973.626	0.122047	0.0893726	1.36559	0.172067	0.999909
ENSG00000184068	171.042	0.122049	0.160431	0.760758	0.446801	0.999909
ENSG00000112297	25.9927	0.122067	0.39867	0.306186	0.759463	0.999909	CRYBG1	crystallin beta-gamma domain containing 1 [Source:HGNC Symbol;Acc:HGNC:356]	6	protein_coding	HGNC:356	202
ENSG00000106605	270.195	0.122083	0.132814	0.919204	0.357989	0.999909	BLVRA	biliverdin reductase A [Source:HGNC Symbol;Acc:HGNC:1062]	7	protein_coding	HGNC:1062	644
ENSG00000091483	1523.37	0.122089	0.0805666	1.51538	0.129675	0.999909	FH	fumarate hydratase [Source:HGNC Symbol;Acc:HGNC:3700]	1	protein_coding	HGNC:3700	2271
ENSG00000089063	1616.46	0.122101	0.0757799	1.61126	0.107123	0.999909	TMEM230	transmembrane protein 230 [Source:HGNC Symbol;Acc:HGNC:15876]	20	protein_coding	HGNC:15876	29058
ENSG00000091536	24.3017	0.122127	0.399655	0.305582	0.759923	0.999909	MYO15A	myosin XVA [Source:HGNC Symbol;Acc:HGNC:7594]	17	protein_coding	HGNC:7594	51168
ENSG00000166333	358.828	0.12215	0.128509	0.950521	0.341848	0.999909	ILK	integrin linked kinase [Source:HGNC Symbol;Acc:HGNC:6040]	11	protein_coding	HGNC:6040	3611
ENSG00000167815	7062.66	0.122169	0.088793	1.37589	0.168857	0.999909	PRDX2	peroxiredoxin 2 [Source:HGNC Symbol;Acc:HGNC:9353]	19	protein_coding	HGNC:9353	7001
ENSG00000214872	24.0029	0.122228	0.445069	0.274627	0.783603	0.999909	SMTNL1	smoothelin like 1 [Source:HGNC Symbol;Acc:HGNC:32394]	11	protein_coding	HGNC:32394	219537
ENSG00000170315	10922	0.122254	0.0745384	1.64015	0.100974	0.999909	UBB	ubiquitin B [Source:HGNC Symbol;Acc:HGNC:12463]	17	protein_coding	HGNC:12463	7314
ENSG00000077721	843.483	0.122274	0.0895413	1.36556	0.172077	0.999909	UBE2A	ubiquitin conjugating enzyme E2 A [Source:HGNC Symbol;Acc:HGNC:12472]	X	protein_coding	HGNC:12472	7319
ENSG00000176171	537.197	0.122356	0.104874	1.1667	0.24333	0.999909	BNIP3	BCL2 interacting protein 3 [Source:HGNC Symbol;Acc:HGNC:1084]	10	protein_coding	HGNC:1084	664
ENSG00000259937	13.0429	0.122373	0.543135	0.225309	0.821739	0.999909
ENSG00000168152	243.281	0.122481	0.157791	0.776223	0.437617	0.999909	THAP9	THAP domain containing 9 [Source:HGNC Symbol;Acc:HGNC:23192]	4	protein_coding	HGNC:23192	79725
ENSG00000148481	367.555	0.122536	0.116191	1.05461	0.291604	0.999909	MINDY3	MINDY lysine 48 deubiquitinase 3 [Source:HGNC Symbol;Acc:HGNC:23578]	10	protein_coding	HGNC:23578	80013
ENSG00000143878	1205.53	0.122553	0.101831	1.2035	0.228781	0.999909	RHOB	ras homolog family member B [Source:HGNC Symbol;Acc:HGNC:668]	2	protein_coding	HGNC:668	388
ENSG00000117133	955.831	0.122574	0.0882369	1.38915	0.164788	0.999909	RPF1	ribosome production factor 1 homolog [Source:HGNC Symbol;Acc:HGNC:30350]	1	protein_coding	HGNC:30350	80135
ENSG00000164743	23.3425	0.122636	0.404772	0.302975	0.761909	0.999909	C8orf48	chromosome 8 open reading frame 48 [Source:HGNC Symbol;Acc:HGNC:26345]	8	protein_coding	HGNC:26345	157773
ENSG00000011422	80.2076	0.122763	0.222343	0.552134	0.580857	0.999909	PLAUR	plasminogen activator, urokinase receptor [Source:HGNC Symbol;Acc:HGNC:9053]	19	protein_coding	HGNC:9053	5329
ENSG00000178982	2071.88	0.122766	0.0774837	1.5844	0.113102	0.999909	EIF3K	eukaryotic translation initiation factor 3 subunit K [Source:HGNC Symbol;Acc:HGNC:24656]	19	protein_coding	HGNC:24656	27335
ENSG00000180867	40.8256	0.122789	0.305395	0.402064	0.687637	0.999909
ENSG00000187098	26.729	0.122798	0.395469	0.310512	0.756172	0.999909	MITF	melanocyte inducing transcription factor [Source:HGNC Symbol;Acc:HGNC:7105]	3	protein_coding	HGNC:7105	4286
ENSG00000144199	162.538	0.122803	0.163367	0.7517	0.452231	0.999909	FAHD2B	fumarylacetoacetate hydrolase domain containing 2B [Source:HGNC Symbol;Acc:HGNC:25318]	2	protein_coding	HGNC:25318	151313
ENSG00000100823	8099.25	0.122864	0.0661109	1.85846	0.0631039	0.999909	APEX1	apurinic/apyrimidinic endodeoxyribonuclease 1 [Source:HGNC Symbol;Acc:HGNC:587]	14	protein_coding	HGNC:587	328
ENSG00000117758	753.166	0.122882	0.0932014	1.31846	0.187351	0.999909	STX12	syntaxin 12 [Source:HGNC Symbol;Acc:HGNC:11430]	1	protein_coding	HGNC:11430	23673
ENSG00000226179	32.4185	0.122882	0.419163	0.29316	0.769399	0.999909
ENSG00000122694	513.309	0.122896	0.123116	0.99821	0.318177	0.999909	GLIPR2	GLI pathogenesis related 2 [Source:HGNC Symbol;Acc:HGNC:18007]	9	protein_coding	HGNC:18007	152007
ENSG00000079150	205.699	0.122928	0.155795	0.78904	0.430089	0.999909	FKBP7	FKBP prolyl isomerase 7 [Source:HGNC Symbol;Acc:HGNC:3723]	2	protein_coding	HGNC:3723	51661
ENSG00000137500	680.674	0.122963	0.0939568	1.30871	0.190631	0.999909	CCDC90B	coiled-coil domain containing 90B [Source:HGNC Symbol;Acc:HGNC:28108]	11	protein_coding	HGNC:28108	60492
ENSG00000139289	1051.26	0.122977	0.103905	1.18356	0.236588	0.999909	PHLDA1	pleckstrin homology like domain family A member 1 [Source:HGNC Symbol;Acc:HGNC:8933]	12	protein_coding	HGNC:8933	22822
ENSG00000204899	746.269	0.123005	0.101754	1.20884	0.226723	0.999909	MZT1	mitotic spindle organizing protein 1 [Source:HGNC Symbol;Acc:HGNC:33830]	13	protein_coding	HGNC:33830	440145
ENSG00000112964	20.8771	0.123052	0.443663	0.277354	0.781508	0.999909	GHR	growth hormone receptor [Source:HGNC Symbol;Acc:HGNC:4263]	5	protein_coding	HGNC:4263	2690
ENSG00000104497	174.149	0.123061	0.163322	0.75349	0.451156	0.999909	SNX16	sorting nexin 16 [Source:HGNC Symbol;Acc:HGNC:14980]	8	protein_coding	HGNC:14980	64089
ENSG00000175806	117.954	0.123065	0.193677	0.635413	0.525159	0.999909	MSRA	methionine sulfoxide reductase A [Source:HGNC Symbol;Acc:HGNC:7377]	8	protein_coding	HGNC:7377	4482
ENSG00000162814	55.6837	0.123076	0.263297	0.467442	0.640184	0.999909	SPATA17	spermatogenesis associated 17 [Source:HGNC Symbol;Acc:HGNC:25184]	1	protein_coding	HGNC:25184	128153
ENSG00000172244	147.047	0.123084	0.179314	0.686416	0.492451	0.999909	C5orf34	chromosome 5 open reading frame 34 [Source:HGNC Symbol;Acc:HGNC:24738]	5	protein_coding	HGNC:24738	375444
ENSG00000122034	1436.4	0.123102	0.0786566	1.56505	0.117571	0.999909	GTF3A	general transcription factor IIIA [Source:HGNC Symbol;Acc:HGNC:4662]	13	protein_coding	HGNC:4662	2971
ENSG00000181315	499.978	0.123146	0.116821	1.05414	0.291817	0.999909	ZNF322	zinc finger protein 322 [Source:HGNC Symbol;Acc:HGNC:23640]	6	protein_coding	HGNC:23640	79692
ENSG00000258790	19.5275	0.123148	0.440725	0.279422	0.779921	0.999909	AL121594.1	novel transcript	14	protein_coding
ENSG00000143256	1080.29	0.123176	0.0844244	1.459	0.144564	0.999909	PFDN2	prefoldin subunit 2 [Source:HGNC Symbol;Acc:HGNC:8867]	1	protein_coding	HGNC:8867	5202
ENSG00000185344	938.39	0.123233	0.0881931	1.39731	0.162321	0.999909	ATP6V0A2	ATPase H+ transporting V0 subunit a2 [Source:HGNC Symbol;Acc:HGNC:18481]	12	protein_coding	HGNC:18481	23545
ENSG00000279689	47.2047	0.123254	0.30368	0.405867	0.684841	0.999909
ENSG00000121691	504.328	0.123267	0.109114	1.12971	0.258597	0.999909	CAT	catalase [Source:HGNC Symbol;Acc:HGNC:1516]	11	protein_coding	HGNC:1516	847
ENSG00000090266	1036.66	0.123288	0.106907	1.15323	0.248816	0.999909	NDUFB2	NADH:ubiquinone oxidoreductase subunit B2 [Source:HGNC Symbol;Acc:HGNC:7697]	7	protein_coding	HGNC:7697	4708
ENSG00000146707	133.733	0.123355	0.181941	0.677992	0.497777	0.999909	POMZP3	POM121 and ZP3 fusion [Source:HGNC Symbol;Acc:HGNC:9203]	7	protein_coding	HGNC:9203	22932
ENSG00000162669	158.826	0.123371	0.166743	0.739888	0.459368	0.999909	HFM1	helicase for meiosis 1 [Source:HGNC Symbol;Acc:HGNC:20193]	1	protein_coding	HGNC:20193	164045
ENSG00000248049	131.219	0.123414	0.181239	0.680947	0.495905	0.999909
ENSG00000105649	359.783	0.123414	0.122136	1.01047	0.312271	0.999909	RAB3A	RAB3A, member RAS oncogene family [Source:HGNC Symbol;Acc:HGNC:9777]	19	protein_coding	HGNC:9777	5864
ENSG00000184226	572.214	0.123433	0.116883	1.05604	0.290949	0.999909	PCDH9	protocadherin 9 [Source:HGNC Symbol;Acc:HGNC:8661]	13	protein_coding	HGNC:8661	5101
ENSG00000228232	55.9688	0.12353	0.269005	0.459213	0.646081	0.999909
ENSG00000118777	16.4278	0.123531	0.488815	0.252715	0.800488	0.999909	ABCG2	ATP binding cassette subfamily G member 2 (Junior blood group) [Source:HGNC Symbol;Acc:HGNC:74]	4	protein_coding	HGNC:74	9429
ENSG00000164404	9.48908	0.123586	0.621029	0.199001	0.842262	0.999909	GDF9	growth differentiation factor 9 [Source:HGNC Symbol;Acc:HGNC:4224]	5	protein_coding	HGNC:4224	2661
ENSG00000198914	2894.44	0.123591	0.0920818	1.34219	0.179534	0.999909	POU3F3	POU class 3 homeobox 3 [Source:HGNC Symbol;Acc:HGNC:9216]	2	protein_coding	HGNC:9216	5455
ENSG00000185250	40.9024	0.123612	0.333292	0.370883	0.710725	0.999909	PPIL6	peptidylprolyl isomerase like 6 [Source:HGNC Symbol;Acc:HGNC:21557]	6	protein_coding	HGNC:21557	285755
ENSG00000171105	190.146	0.123624	0.175841	0.70304	0.482031	0.999909	INSR	insulin receptor [Source:HGNC Symbol;Acc:HGNC:6091]	19	protein_coding	HGNC:6091	3643
ENSG00000165416	1955.86	0.123654	0.0757998	1.63133	0.102821	0.999909	SUGT1	SGT1 homolog, MIS12 kinetochore complex assembly cochaperone [Source:HGNC Symbol;Acc:HGNC:16987]	13	protein_coding	HGNC:16987	10910
ENSG00000121775	535.359	0.123668	0.109533	1.12905	0.258878	0.999909	TMEM39B	transmembrane protein 39B [Source:HGNC Symbol;Acc:HGNC:25510]	1	protein_coding	HGNC:25510	55116
ENSG00000023608	210.295	0.123707	0.146007	0.847268	0.396846	0.999909	SNAPC1	small nuclear RNA activating complex polypeptide 1 [Source:HGNC Symbol;Acc:HGNC:11134]	14	protein_coding	HGNC:11134	6617
ENSG00000279069	59.5085	0.123711	0.25464	0.485827	0.62709	0.999909
ENSG00000077152	505.55	0.123724	0.105017	1.17814	0.238741	0.999909	UBE2T	ubiquitin conjugating enzyme E2 T [Source:HGNC Symbol;Acc:HGNC:25009]	1	protein_coding	HGNC:25009	29089
ENSG00000142546	1042.9	0.123869	0.109357	1.1327	0.25734	0.999909	NOSIP	nitric oxide synthase interacting protein [Source:HGNC Symbol;Acc:HGNC:17946]	19	protein_coding	HGNC:17946	51070
ENSG00000115091	4600.64	0.123871	0.0697571	1.77575	0.0757743	0.999909	ACTR3	actin related protein 3 [Source:HGNC Symbol;Acc:HGNC:170]	2	protein_coding	HGNC:170	10096
ENSG00000132434	882.803	0.123902	0.0880657	1.40693	0.159448	0.999909	LANCL2	LanC like 2 [Source:HGNC Symbol;Acc:HGNC:6509]	7	protein_coding	HGNC:6509	55915
ENSG00000100209	218.501	0.124067	0.156466	0.792929	0.427819	0.999909	HSCB	HscB mitochondrial iron-sulfur cluster cochaperone [Source:HGNC Symbol;Acc:HGNC:28913]	22	protein_coding	HGNC:28913	150274
ENSG00000099901	4985.28	0.124113	0.0656997	1.8891	0.0588782	0.999909	RANBP1	RAN binding protein 1 [Source:HGNC Symbol;Acc:HGNC:9847]	22	protein_coding	HGNC:9847	5902
ENSG00000111450	785.066	0.124136	0.0962821	1.28929	0.197297	0.999909	STX2	syntaxin 2 [Source:HGNC Symbol;Acc:HGNC:3403]	12	protein_coding	HGNC:3403	2054
ENSG00000154153	32.1433	0.12414	0.353215	0.351457	0.725246	0.999909	RETREG1	reticulophagy regulator 1 [Source:HGNC Symbol;Acc:HGNC:25964]	5	protein_coding	HGNC:25964	54463
ENSG00000166681	3910.36	0.124159	0.0733049	1.69374	0.0903155	0.999909	BEX3	brain expressed X-linked 3 [Source:HGNC Symbol;Acc:HGNC:13388]	X	protein_coding	HGNC:13388	27018
ENSG00000263004	19.9693	0.124212	0.462529	0.26855	0.788276	0.999909
ENSG00000178882	16.2935	0.12426	0.481588	0.258021	0.796391	0.999909	RFLNA	refilin A [Source:HGNC Symbol;Acc:HGNC:27051]	12	protein_coding	HGNC:27051	144347
ENSG00000240342	6090.03	0.124267	0.0950966	1.30675	0.191298	0.999909
ENSG00000228727	92.3598	0.124269	0.216359	0.574363	0.565722	0.999909	SAPCD1	suppressor APC domain containing 1 [Source:HGNC Symbol;Acc:HGNC:13938]	6	protein_coding	HGNC:13938	401251
ENSG00000256060	93.6821	0.124376	0.213013	0.583888	0.559296	0.999909	TRAPPC2B	trafficking protein particle complex 2B [Source:HGNC Symbol;Acc:HGNC:10710]	19	protein_coding	HGNC:10710	10597
ENSG00000198783	410.202	0.124428	0.112768	1.10339	0.269857	0.999909	ZNF830	zinc finger protein 830 [Source:HGNC Symbol;Acc:HGNC:28291]	17	protein_coding	HGNC:28291	91603
ENSG00000099246	1328.25	0.124438	0.0970837	1.28176	0.199926	0.999909	RAB18	RAB18, member RAS oncogene family [Source:HGNC Symbol;Acc:HGNC:14244]	10	protein_coding	HGNC:14244	22931
ENSG00000069345	1638.26	0.124571	0.0778258	1.60064	0.109456	0.999909	DNAJA2	DnaJ heat shock protein family (Hsp40) member A2 [Source:HGNC Symbol;Acc:HGNC:14884]	16	protein_coding	HGNC:14884	10294
ENSG00000228439	43.16	0.124577	0.299515	0.415929	0.677462	0.999909
ENSG00000148444	133.376	0.124612	0.182301	0.683554	0.494257	0.999909	COMMD3	COMM domain containing 3 [Source:HGNC Symbol;Acc:HGNC:23332]	10	protein_coding	HGNC:23332	23412
ENSG00000138073	850.755	0.124715	0.0925744	1.34719	0.177919	0.999909	PREB	prolactin regulatory element binding [Source:HGNC Symbol;Acc:HGNC:9356]	2	protein_coding	HGNC:9356	10113
ENSG00000279117	258.213	0.124733	0.136185	0.915911	0.359713	0.999909
ENSG00000117632	11895.7	0.124744	0.0662073	1.88415	0.059545	0.999909	STMN1	stathmin 1 [Source:HGNC Symbol;Acc:HGNC:6510]	1	protein_coding	HGNC:6510	3925
ENSG00000133641	271.314	0.124753	0.137708	0.905925	0.364975	0.999909	C12orf29	chromosome 12 open reading frame 29 [Source:HGNC Symbol;Acc:HGNC:25322]	12	protein_coding	HGNC:25322	91298
ENSG00000172757	16553.6	0.124809	0.0779093	1.60198	0.109161	0.999909	CFL1	cofilin 1 [Source:HGNC Symbol;Acc:HGNC:1874]	11	protein_coding	HGNC:1874	1072
ENSG00000136867	16.2871	0.12481	0.544303	0.229302	0.818634	0.999909	SLC31A2	solute carrier family 31 member 2 [Source:HGNC Symbol;Acc:HGNC:11017]	9	protein_coding	HGNC:11017	1318
ENSG00000080371	1666.95	0.124816	0.0804489	1.55149	0.120785	0.999909	RAB21	RAB21, member RAS oncogene family [Source:HGNC Symbol;Acc:HGNC:18263]	12	protein_coding	HGNC:18263	23011
ENSG00000154721	2191.59	0.124881	0.0787387	1.58602	0.112734	0.999909	JAM2	junctional adhesion molecule 2 [Source:HGNC Symbol;Acc:HGNC:14686]	21	protein_coding	HGNC:14686	58494
ENSG00000145569	150.87	0.124947	0.168597	0.741098	0.458634	0.999909	OTULINL	OTU deubiquitinase with linear linkage specificity like [Source:HGNC Symbol;Acc:HGNC:25629]	5	protein_coding	HGNC:25629	54491
ENSG00000027697	475.116	0.125065	0.106616	1.17304	0.240781	0.999909	IFNGR1	interferon gamma receptor 1 [Source:HGNC Symbol;Acc:HGNC:5439]	6	protein_coding	HGNC:5439	3459
ENSG00000129682	813.629	0.125136	0.0976256	1.2818	0.199913	0.999909	FGF13	fibroblast growth factor 13 [Source:HGNC Symbol;Acc:HGNC:3670]	X	protein_coding	HGNC:3670	2258
ENSG00000280128	751.315	0.12517	0.0929584	1.34651	0.178137	0.999909
ENSG00000136682	327.251	0.125208	0.128978	0.970776	0.33166	0.999909	CBWD2	COBW domain containing 2 [Source:HGNC Symbol;Acc:HGNC:17907]	2	protein_coding	HGNC:17907	150472
ENSG00000246250	10.5202	0.125214	0.657614	0.190406	0.848991	0.999909
ENSG00000183023	173.929	0.125229	0.165619	0.756126	0.449574	0.999909	SLC8A1	solute carrier family 8 member A1 [Source:HGNC Symbol;Acc:HGNC:11068]	2	protein_coding	HGNC:11068	6546
ENSG00000134504	1154.94	0.125229	0.0859208	1.4575	0.14498	0.999909	KCTD1	potassium channel tetramerization domain containing 1 [Source:HGNC Symbol;Acc:HGNC:18249]	18	protein_coding	HGNC:18249	284252
ENSG00000213398	117.441	0.125265	0.201514	0.62162	0.534192	0.999909	LCAT	lecithin-cholesterol acyltransferase [Source:HGNC Symbol;Acc:HGNC:6522]	16	protein_coding	HGNC:6522	3931
ENSG00000066651	322.826	0.125464	0.123372	1.01696	0.309173	0.999909	TRMT11	tRNA methyltransferase 11 homolog [Source:HGNC Symbol;Acc:HGNC:21080]	6	protein_coding	HGNC:21080	60487
ENSG00000266405	11.9606	0.125497	0.578234	0.217035	0.828181	0.999909
ENSG00000177733	13623.2	0.1255	0.0682003	1.84017	0.065743	0.999909	HNRNPA0	heterogeneous nuclear ribonucleoprotein A0 [Source:HGNC Symbol;Acc:HGNC:5030]	5	protein_coding	HGNC:5030	10949
ENSG00000131143	3967.97	0.125514	0.0782139	1.60475	0.108549	0.999909	COX4I1	cytochrome c oxidase subunit 4I1 [Source:HGNC Symbol;Acc:HGNC:2265]	16	protein_coding	HGNC:2265	1327
ENSG00000197822	105.551	0.125551	0.208425	0.602379	0.546922	0.999909	OCLN	occludin [Source:HGNC Symbol;Acc:HGNC:8104]	5	protein_coding	HGNC:8104	100506658
ENSG00000072506	1254.46	0.125562	0.100401	1.25061	0.211077	0.999909	HSD17B10	hydroxysteroid 17-beta dehydrogenase 10 [Source:HGNC Symbol;Acc:HGNC:4800]	X	protein_coding	HGNC:4800	3028
ENSG00000235618	13.9736	0.125614	0.559539	0.224496	0.822371	0.999909
ENSG00000138069	4032.38	0.125629	0.0677419	1.85452	0.0636642	0.999909	RAB1A	RAB1A, member RAS oncogene family [Source:HGNC Symbol;Acc:HGNC:9758]	2	protein_coding	HGNC:9758	5861
ENSG00000258986	74.0139	0.125641	0.233116	0.538964	0.589912	0.999909	TMEM179	transmembrane protein 179 [Source:HGNC Symbol;Acc:HGNC:20137]	14	protein_coding	HGNC:20137	388021
ENSG00000271815	11.3526	0.125642	0.571857	0.219709	0.826098	0.999909
ENSG00000135519	25.2146	0.125661	0.395555	0.317682	0.750726	0.999909	KCNH3	potassium voltage-gated channel subfamily H member 3 [Source:HGNC Symbol;Acc:HGNC:6252]	12	protein_coding	HGNC:6252	23416
ENSG00000229325	16.7934	0.125672	0.502315	0.250185	0.802444	0.999909
ENSG00000243056	9.52314	0.125705	0.646844	0.194336	0.845913	0.999909	EIF4EBP3	eukaryotic translation initiation factor 4E binding protein 3 [Source:HGNC Symbol;Acc:HGNC:3290]	5	protein_coding	HGNC:3290	8637
ENSG00000171160	373.533	0.125798	0.118104	1.06514	0.286811	0.999909	MORN4	MORN repeat containing 4 [Source:HGNC Symbol;Acc:HGNC:24001]	10	protein_coding	HGNC:24001	118812
ENSG00000137821	463.939	0.125851	0.113329	1.11049	0.266787	0.999909	LRRC49	leucine rich repeat containing 49 [Source:HGNC Symbol;Acc:HGNC:25965]	15	protein_coding	HGNC:25965	54839
ENSG00000198860	1077.31	0.125915	0.087078	1.446	0.148178	0.999909	TSEN15	tRNA splicing endonuclease subunit 15 [Source:HGNC Symbol;Acc:HGNC:16791]	1	protein_coding	HGNC:16791	116461
ENSG00000198912	738.499	0.125958	0.0935133	1.34696	0.177994	0.999909	C1orf174	chromosome 1 open reading frame 174 [Source:HGNC Symbol;Acc:HGNC:27915]	1	protein_coding	HGNC:27915	339448
ENSG00000136161	437.675	0.12597	0.110126	1.14388	0.252675	0.999909	RCBTB2	RCC1 and BTB domain containing protein 2 [Source:HGNC Symbol;Acc:HGNC:1914]	13	protein_coding	HGNC:1914	1102
ENSG00000182118	561.729	0.12603	0.106259	1.18606	0.235597	0.999909	FAM89A	family with sequence similarity 89 member A [Source:HGNC Symbol;Acc:HGNC:25057]	1	protein_coding	HGNC:25057	375061
ENSG00000167272	424.389	0.126056	0.116722	1.07997	0.280157	0.999909	POP5	POP5 homolog, ribonuclease P/MRP subunit [Source:HGNC Symbol;Acc:HGNC:17689]	12	protein_coding	HGNC:17689	51367
ENSG00000203666	351.136	0.126103	0.120147	1.04957	0.293916	0.999909	EFCAB2	EF-hand calcium binding domain 2 [Source:HGNC Symbol;Acc:HGNC:28166]	1	protein_coding	HGNC:28166	84288
ENSG00000165795	192.815	0.126122	0.157014	0.803251	0.421829	0.999909	NDRG2	NDRG family member 2 [Source:HGNC Symbol;Acc:HGNC:14460]	14	protein_coding	HGNC:14460	57447
ENSG00000198205	53.0755	0.126147	0.286723	0.43996	0.659966	0.999909	ZXDA	zinc finger X-linked duplicated A [Source:HGNC Symbol;Acc:HGNC:13198]	X	protein_coding	HGNC:13198	7789
ENSG00000186919	21.7989	0.126183	0.424833	0.297018	0.766452	0.999909	ZACN	zinc activated ion channel [Source:HGNC Symbol;Acc:HGNC:29504]	17	protein_coding	HGNC:29504	353174
ENSG00000163959	34.584	0.126241	0.367242	0.343753	0.731032	0.999909	SLC51A	solute carrier family 51 subunit alpha [Source:HGNC Symbol;Acc:HGNC:29955]	3	protein_coding	HGNC:29955	200931
ENSG00000280010	17.5887	0.126245	0.459552	0.274713	0.783537	0.999909
ENSG00000100410	872.132	0.126249	0.0875124	1.44264	0.149122	0.999909	PHF5A	PHD finger protein 5A [Source:HGNC Symbol;Acc:HGNC:18000]	22	protein_coding	HGNC:18000	84844
ENSG00000171262	1854.65	0.126251	0.0937257	1.34702	0.177973	0.999909	FAM98B	family with sequence similarity 98 member B [Source:HGNC Symbol;Acc:HGNC:26773]	15	protein_coding	HGNC:26773	283742
ENSG00000071575	2208.49	0.1263	0.0773961	1.63187	0.102707	0.999909	TRIB2	tribbles pseudokinase 2 [Source:HGNC Symbol;Acc:HGNC:30809]	2	protein_coding	HGNC:30809	28951
ENSG00000150625	1052.57	0.126362	0.0911205	1.38676	0.165516	0.999909	GPM6A	glycoprotein M6A [Source:HGNC Symbol;Acc:HGNC:4460]	4	protein_coding	HGNC:4460	2823
ENSG00000245711	10.0463	0.126395	0.614845	0.205572	0.837125	0.999909
ENSG00000277147	54.1455	0.1265	0.278902	0.453565	0.650142	0.999909
ENSG00000251485	36.6695	0.126522	0.322204	0.392675	0.694559	0.999909
ENSG00000102886	79.2654	0.126582	0.244176	0.518407	0.604175	0.999909	GDPD3	glycerophosphodiester phosphodiesterase domain containing 3 [Source:HGNC Symbol;Acc:HGNC:28638]	16	protein_coding	HGNC:28638	79153
ENSG00000112306	12459.7	0.126603	0.0686849	1.84324	0.0652945	0.999909	RPS12	ribosomal protein S12 [Source:HGNC Symbol;Acc:HGNC:10385]	6	protein_coding	HGNC:10385	6206
ENSG00000108255	216.827	0.126621	0.15752	0.80384	0.421489	0.999909	CRYBA1	crystallin beta A1 [Source:HGNC Symbol;Acc:HGNC:2394]	17	protein_coding	HGNC:2394	1411
ENSG00000169139	1741.01	0.126673	0.0856729	1.47857	0.139256	0.999909	UBE2V2	ubiquitin conjugating enzyme E2 V2 [Source:HGNC Symbol;Acc:HGNC:12495]	8	protein_coding	HGNC:12495	7336
ENSG00000267980	54.9313	0.126706	0.269098	0.470856	0.637744	0.999909
ENSG00000186106	531.338	0.126738	0.10357	1.2237	0.221065	0.999909	ANKRD46	ankyrin repeat domain 46 [Source:HGNC Symbol;Acc:HGNC:27229]	8	protein_coding	HGNC:27229	157567
ENSG00000184809	20.1331	0.126765	0.462243	0.274239	0.783901	0.999909
ENSG00000257621	1100.54	0.126777	0.0900688	1.40756	0.159262	0.999909
ENSG00000105202	5096.75	0.126816	0.0653025	1.94198	0.0521392	0.99685	FBL	fibrillarin [Source:HGNC Symbol;Acc:HGNC:3599]	19	protein_coding	HGNC:3599	2091
ENSG00000175183	2271.44	0.126817	0.0733988	1.72778	0.0840277	0.999909	CSRP2	cysteine and glycine rich protein 2 [Source:HGNC Symbol;Acc:HGNC:2470]	12	protein_coding	HGNC:2470	1466
ENSG00000117481	463.068	0.126818	0.107785	1.17658	0.239363	0.999909	NSUN4	NOP2/Sun RNA methyltransferase 4 [Source:HGNC Symbol;Acc:HGNC:31802]	1	protein_coding	HGNC:31802	387338
ENSG00000138166	109.446	0.126834	0.212626	0.596513	0.550832	0.999909	DUSP5	dual specificity phosphatase 5 [Source:HGNC Symbol;Acc:HGNC:3071]	10	protein_coding	HGNC:3071	1847
ENSG00000213553	401.453	0.126971	0.125961	1.00801	0.313448	0.999909
ENSG00000242600	15.4159	0.126997	0.493346	0.25742	0.796855	0.999909
ENSG00000047597	17.703	0.127082	0.466761	0.272263	0.785419	0.999909	XK	X-linked Kx blood group [Source:HGNC Symbol;Acc:HGNC:12811]	X	protein_coding	HGNC:12811	7504
ENSG00000013441	973.891	0.127113	0.0892348	1.42448	0.154307	0.999909	CLK1	CDC like kinase 1 [Source:HGNC Symbol;Acc:HGNC:2068]	2	protein_coding	HGNC:2068	1195
ENSG00000125868	2309.03	0.127182	0.0734804	1.73083	0.0834817	0.999909	DSTN	destrin, actin depolymerizing factor [Source:HGNC Symbol;Acc:HGNC:15750]	20	protein_coding	HGNC:15750	11034
ENSG00000091844	274.246	0.127227	0.132212	0.96229	0.335904	0.999909	RGS17	regulator of G protein signaling 17 [Source:HGNC Symbol;Acc:HGNC:14088]	6	protein_coding	HGNC:14088	26575
ENSG00000113648	5947.3	0.127251	0.0701976	1.81276	0.0698686	0.999909	MACROH2A1	macroH2A.1 histone [Source:HGNC Symbol;Acc:HGNC:4740]	5	protein_coding	HGNC:4740	9555
ENSG00000101558	2107.44	0.127347	0.0796148	1.59953	0.109702	0.999909	VAPA	VAMP associated protein A [Source:HGNC Symbol;Acc:HGNC:12648]	18	protein_coding	HGNC:12648	9218
ENSG00000150316	883.756	0.127361	0.0910851	1.39826	0.162035	0.999909	CWC15	CWC15 spliceosome associated protein homolog [Source:HGNC Symbol;Acc:HGNC:26939]	11	protein_coding	HGNC:26939	51503
ENSG00000151353	492.924	0.127368	0.105808	1.20377	0.228679	0.999909	TMEM18	transmembrane protein 18 [Source:HGNC Symbol;Acc:HGNC:25257]	2	protein_coding	HGNC:25257	129787
ENSG00000250899	216.411	0.127422	0.154997	0.822092	0.411025	0.999909
ENSG00000129194	53.5744	0.127422	0.277713	0.458826	0.646359	0.999909	SOX15	SRY-box transcription factor 15 [Source:HGNC Symbol;Acc:HGNC:11196]	17	protein_coding	HGNC:11196	6665
ENSG00000213190	4010.18	0.127539	0.0666311	1.9141	0.0556068	0.999909	MLLT11	MLLT11 transcription factor 7 cofactor [Source:HGNC Symbol;Acc:HGNC:16997]	1	protein_coding	HGNC:16997	10962
ENSG00000213246	1069.01	0.127547	0.0930576	1.37063	0.170491	0.999909	SUPT4H1	SPT4 homolog, DSIF elongation factor subunit [Source:HGNC Symbol;Acc:HGNC:11467]	17	protein_coding	HGNC:11467	6827
ENSG00000246859	341.307	0.127592	0.127001	1.00465	0.315063	0.999909
ENSG00000106853	113.449	0.127615	0.193409	0.659822	0.509368	0.999909	PTGR1	prostaglandin reductase 1 [Source:HGNC Symbol;Acc:HGNC:18429]	9	protein_coding	HGNC:18429	22949
ENSG00000280063	42.5827	0.127644	0.299097	0.426764	0.669551	0.999909
ENSG00000271380	21.6351	0.127648	0.417212	0.305954	0.759639	0.999909
ENSG00000277534	361.536	0.127649	0.119562	1.06764	0.285683	0.999909
ENSG00000173436	458.051	0.12766	0.117835	1.08338	0.278638	0.999909	MICOS10	mitochondrial contact site and cristae organizing system subunit 10 [Source:HGNC Symbol;Acc:HGNC:32068]	1	protein_coding	HGNC:32068	440574
ENSG00000140968	80.4634	0.127663	0.231012	0.552627	0.580519	0.999909	IRF8	interferon regulatory factor 8 [Source:HGNC Symbol;Acc:HGNC:5358]	16	protein_coding	HGNC:5358	3394
ENSG00000132849	118.982	0.127715	0.191324	0.667536	0.50443	0.999909	PATJ	PATJ crumbs cell polarity complex component [Source:HGNC Symbol;Acc:HGNC:28881]	1	protein_coding	HGNC:28881	10207
ENSG00000234684	78.3941	0.127741	0.230908	0.55321	0.580119	0.999909
ENSG00000182165	116.465	0.127751	0.206062	0.619965	0.535281	0.999909
ENSG00000144048	270.915	0.127786	0.135885	0.940393	0.347016	0.999909	DUSP11	dual specificity phosphatase 11 [Source:HGNC Symbol;Acc:HGNC:3066]	2	protein_coding	HGNC:3066	8446
ENSG00000203865	34.4392	0.127867	0.336696	0.37977	0.704116	0.999909
ENSG00000157869	522.367	0.127904	0.102998	1.24181	0.214305	0.999909	RAB28	RAB28, member RAS oncogene family [Source:HGNC Symbol;Acc:HGNC:9768]	4	protein_coding	HGNC:9768	9364
ENSG00000070501	444.277	0.127936	0.111094	1.1516	0.249485	0.999909	POLB	DNA polymerase beta [Source:HGNC Symbol;Acc:HGNC:9174]	8	protein_coding	HGNC:9174	5423
ENSG00000205464	121.874	0.127954	0.198	0.646232	0.518129	0.999909	ATP6AP1L	ATPase H+ transporting accessory protein 1 like [Source:HGNC Symbol;Acc:HGNC:28091]	5	protein_coding	HGNC:28091	92270
ENSG00000130734	579.016	0.12799	0.10276	1.24552	0.212939	0.999909	ATG4D	autophagy related 4D cysteine peptidase [Source:HGNC Symbol;Acc:HGNC:20789]	19	protein_coding	HGNC:20789	84971
ENSG00000278934	8.7212	0.128008	0.669822	0.191107	0.848442	0.999909
ENSG00000083799	228.884	0.128028	0.140991	0.908055	0.363849	0.999909	CYLD	CYLD lysine 63 deubiquitinase [Source:HGNC Symbol;Acc:HGNC:2584]	16	protein_coding	HGNC:2584	1540
ENSG00000088179	480.367	0.128105	0.131791	0.972027	0.331037	0.999909	PTPN4	protein tyrosine phosphatase non-receptor type 4 [Source:HGNC Symbol;Acc:HGNC:9656]	2	protein_coding	HGNC:9656	5775
ENSG00000175606	462.392	0.128175	0.10707	1.19712	0.231261	0.999909	TMEM70	transmembrane protein 70 [Source:HGNC Symbol;Acc:HGNC:26050]	8	protein_coding	HGNC:26050	54968
ENSG00000120699	1335.06	0.128193	0.0870942	1.47189	0.141051	0.999909	EXOSC8	exosome component 8 [Source:HGNC Symbol;Acc:HGNC:17035]	13	protein_coding	HGNC:17035	11340
ENSG00000177370	540.835	0.128194	0.103916	1.23364	0.217338	0.999909	TIMM22	translocase of inner mitochondrial membrane 22 [Source:HGNC Symbol;Acc:HGNC:17317]	17	protein_coding	HGNC:17317	29928
ENSG00000178966	840.374	0.12822	0.0992726	1.2916	0.196497	0.999909	RMI1	RecQ mediated genome instability 1 [Source:HGNC Symbol;Acc:HGNC:25764]	9	protein_coding	HGNC:25764	80010
ENSG00000188215	243.775	0.128243	0.139924	0.91652	0.359394	0.999909	DCUN1D3	defective in cullin neddylation 1 domain containing 3 [Source:HGNC Symbol;Acc:HGNC:28734]	16	protein_coding	HGNC:28734	123879
ENSG00000010270	1283.28	0.12837	0.0839171	1.52973	0.126085	0.999909	STARD3NL	STARD3 N-terminal like [Source:HGNC Symbol;Acc:HGNC:19169]	7	protein_coding	HGNC:19169	83930
ENSG00000262919	294.204	0.128385	0.130895	0.980827	0.326678	0.999909	CCNQ	cyclin Q [Source:HGNC Symbol;Acc:HGNC:28434]	X	protein_coding	HGNC:28434	92002
ENSG00000171865	536.134	0.128392	0.102874	1.24805	0.212014	0.999909	RNASEH1	ribonuclease H1 [Source:HGNC Symbol;Acc:HGNC:18466]	2	protein_coding	HGNC:18466	246243
ENSG00000130332	1720.26	0.128421	0.0977161	1.31423	0.188769	0.999909	LSM7	LSM7 homolog, U6 small nuclear RNA and mRNA degradation associated [Source:HGNC Symbol;Acc:HGNC:20470]	19	protein_coding	HGNC:20470	51690
ENSG00000111196	523.438	0.128434	0.102335	1.25503	0.209468	0.999909	MAGOHB	mago homolog B, exon junction complex subunit [Source:HGNC Symbol;Acc:HGNC:25504]	12	protein_coding	HGNC:25504	55110
ENSG00000158406	39.1508	0.128446	0.326667	0.393201	0.694171	0.999909	H4C8	H4 clustered histone 8 [Source:HGNC Symbol;Acc:HGNC:4788]	6	protein_coding	HGNC:4788	8365
ENSG00000207697	12.5912	0.128532	0.598243	0.21485	0.829884	0.999909
ENSG00000217648	17.5534	0.128626	0.460496	0.279321	0.779999	0.999909
ENSG00000129460	714.185	0.128646	0.0942641	1.36474	0.172336	0.999909	NGDN	neuroguidin [Source:HGNC Symbol;Acc:HGNC:20271]	14	protein_coding	HGNC:20271	25983
ENSG00000005194	1415.37	0.128734	0.0859745	1.49736	0.1343	0.999909	CIAPIN1	cytokine induced apoptosis inhibitor 1 [Source:HGNC Symbol;Acc:HGNC:28050]	16	protein_coding	HGNC:28050	57019
ENSG00000263412	19.4767	0.128741	0.438672	0.29348	0.769155	0.999909
ENSG00000270028	33.2022	0.128848	0.365085	0.352926	0.724144	0.999909
ENSG00000112237	793.763	0.128851	0.0915721	1.4071	0.159399	0.999909	CCNC	cyclin C [Source:HGNC Symbol;Acc:HGNC:1581]	6	protein_coding	HGNC:1581	892
ENSG00000130165	1063.73	0.128932	0.0999788	1.28959	0.197193	0.999909	ELOF1	elongation factor 1 homolog [Source:HGNC Symbol;Acc:HGNC:28691]	19	protein_coding	HGNC:28691	84337
ENSG00000152240	1022.38	0.12899	0.0849597	1.51825	0.128952	0.999909	HAUS1	HAUS augmin like complex subunit 1 [Source:HGNC Symbol;Acc:HGNC:25174]	18	protein_coding	HGNC:25174	115106
ENSG00000157954	1165.19	0.128996	0.0838535	1.53835	0.123962	0.999909	WIPI2	WD repeat domain, phosphoinositide interacting 2 [Source:HGNC Symbol;Acc:HGNC:32225]	7	protein_coding	HGNC:32225	26100
ENSG00000101844	64.5283	0.12901	0.254673	0.506569	0.612457	0.999909	ATG4A	autophagy related 4A cysteine peptidase [Source:HGNC Symbol;Acc:HGNC:16489]	X	protein_coding	HGNC:16489	115201
ENSG00000243927	876.064	0.129112	0.0940482	1.37283	0.169804	0.999909	MRPS6	mitochondrial ribosomal protein S6 [Source:HGNC Symbol;Acc:HGNC:14051]	21	protein_coding	HGNC:14051	64968
ENSG00000255423	43.7327	0.129118	0.328479	0.393079	0.694261	0.999909	EBLN2	endogenous Bornavirus like nucleoprotein 2 [Source:HGNC Symbol;Acc:HGNC:25493]	3	protein_coding	HGNC:25493	55096
ENSG00000133169	817.337	0.129188	0.0954308	1.35373	0.175821	0.999909	BEX1	brain expressed X-linked 1 [Source:HGNC Symbol;Acc:HGNC:1036]	X	protein_coding	HGNC:1036	55859
ENSG00000053372	1308.66	0.129279	0.089937	1.43744	0.150594	0.999909	MRTO4	MRT4 homolog, ribosome maturation factor [Source:HGNC Symbol;Acc:HGNC:18477]	1	protein_coding	HGNC:18477	51154
ENSG00000170142	1306.36	0.129312	0.0885693	1.46001	0.144289	0.999909	UBE2E1	ubiquitin conjugating enzyme E2 E1 [Source:HGNC Symbol;Acc:HGNC:12477]	3	protein_coding	HGNC:12477	7324
ENSG00000139163	2565.22	0.129332	0.0787374	1.64257	0.100472	0.999909	ETNK1	ethanolamine kinase 1 [Source:HGNC Symbol;Acc:HGNC:24649]	12	protein_coding	HGNC:24649	55500
ENSG00000282381	23.2818	0.129417	0.402858	0.321248	0.748023	0.999909
ENSG00000165264	651.495	0.129425	0.0974906	1.32756	0.184323	0.999909	NDUFB6	NADH:ubiquinone oxidoreductase subunit B6 [Source:HGNC Symbol;Acc:HGNC:7701]	9	protein_coding	HGNC:7701	4712
ENSG00000278989	21.0997	0.129445	0.42835	0.302195	0.762504	0.999909
ENSG00000105750	274.172	0.129456	0.137762	0.939714	0.347364	0.999909	ZNF85	zinc finger protein 85 [Source:HGNC Symbol;Acc:HGNC:13160]	19	protein_coding	HGNC:13160	7639
ENSG00000107371	641.351	0.129509	0.0971827	1.33264	0.182651	0.999909	EXOSC3	exosome component 3 [Source:HGNC Symbol;Acc:HGNC:17944]	9	protein_coding	HGNC:17944	51010
ENSG00000197816	43.0563	0.129649	0.299778	0.432484	0.66539	0.999909	CCDC180	coiled-coil domain containing 180 [Source:HGNC Symbol;Acc:HGNC:29303]	9	protein_coding	HGNC:29303	100499483
ENSG00000128641	1667.98	0.12966	0.0941203	1.3776	0.168326	0.999909	MYO1B	myosin IB [Source:HGNC Symbol;Acc:HGNC:7596]	2	protein_coding	HGNC:7596	4430
ENSG00000164654	510.215	0.12966	0.11373	1.14007	0.254258	0.999909	MIOS	meiosis regulator for oocyte development [Source:HGNC Symbol;Acc:HGNC:21905]	7	protein_coding	HGNC:21905	54468
ENSG00000080644	147.597	0.129661	0.169989	0.762762	0.445605	0.999909	CHRNA3	cholinergic receptor nicotinic alpha 3 subunit [Source:HGNC Symbol;Acc:HGNC:1957]	15	protein_coding	HGNC:1957	1136
ENSG00000247137	57.4082	0.129682	0.276861	0.4684	0.639498	0.999909
ENSG00000205129	20.1546	0.129687	0.456554	0.284056	0.776368	0.999909	C4orf47	chromosome 4 open reading frame 47 [Source:HGNC Symbol;Acc:HGNC:34346]	4	protein_coding	HGNC:34346	441054
ENSG00000169895	1004.74	0.129733	0.0862997	1.50329	0.132765	0.999909	SYAP1	synapse associated protein 1 [Source:HGNC Symbol;Acc:HGNC:16273]	X	protein_coding	HGNC:16273	94056
ENSG00000171159	951.212	0.129749	0.0995967	1.30274	0.192663	0.999909	C9orf16	chromosome 9 open reading frame 16 [Source:HGNC Symbol;Acc:HGNC:17823]	9	protein_coding	HGNC:17823	79095
ENSG00000149923	2566.83	0.129859	0.0981177	1.3235	0.185668	0.999909	PPP4C	protein phosphatase 4 catalytic subunit [Source:HGNC Symbol;Acc:HGNC:9319]	16	protein_coding	HGNC:9319	5531
ENSG00000182208	230.027	0.129892	0.14177	0.91622	0.359551	0.999909	MOB2	MOB kinase activator 2 [Source:HGNC Symbol;Acc:HGNC:24904]	11	protein_coding	HGNC:24904	81532
ENSG00000109180	1994.26	0.129913	0.075912	1.71136	0.0870153	0.999909	OCIAD1	OCIA domain containing 1 [Source:HGNC Symbol;Acc:HGNC:16074]	4	protein_coding	HGNC:16074	54940
ENSG00000180228	1435.77	0.129997	0.0809716	1.60547	0.108391	0.999909	PRKRA	protein activator of interferon induced protein kinase EIF2AK2 [Source:HGNC Symbol;Acc:HGNC:9438]	2	protein_coding	HGNC:9438	8575
ENSG00000179902	38.5213	0.130014	0.337097	0.385687	0.699729	0.999909	C1orf194	chromosome 1 open reading frame 194 [Source:HGNC Symbol;Acc:HGNC:32331]	1	protein_coding	HGNC:32331	127003
ENSG00000161267	47.3657	0.130069	0.290996	0.446977	0.654892	0.999909	BDH1	3-hydroxybutyrate dehydrogenase 1 [Source:HGNC Symbol;Acc:HGNC:1027]	3	protein_coding	HGNC:1027	622
ENSG00000261578	76.5141	0.130138	0.227498	0.572041	0.567294	0.999909
ENSG00000106367	1243.1	0.130147	0.0856354	1.51978	0.128568	0.999909	AP1S1	adaptor related protein complex 1 subunit sigma 1 [Source:HGNC Symbol;Acc:HGNC:559]	7	protein_coding	HGNC:559	1174
ENSG00000137575	3086.16	0.130164	0.0704058	1.84877	0.0644911	0.999909	SDCBP	syndecan binding protein [Source:HGNC Symbol;Acc:HGNC:10662]	8	protein_coding	HGNC:10662	6386
ENSG00000145632	2148	0.130187	0.0870422	1.49567	0.134739	0.999909	PLK2	polo like kinase 2 [Source:HGNC Symbol;Acc:HGNC:19699]	5	protein_coding	HGNC:19699	10769
ENSG00000182873	84.2921	0.130276	0.239608	0.543706	0.586644	0.999909
ENSG00000188171	296.349	0.130353	0.127552	1.02195	0.306802	0.999909	ZNF626	zinc finger protein 626 [Source:HGNC Symbol;Acc:HGNC:30461]	19	protein_coding	HGNC:30461	199777
ENSG00000264343	14.7497	0.130383	0.515108	0.253117	0.800178	0.999909	NOTCH2NLA	notch 2 N-terminal like A [Source:HGNC Symbol;Acc:HGNC:31862]	1	protein_coding	HGNC:31862	388677
ENSG00000189171	209.728	0.13042	0.172808	0.75471	0.450423	0.999909	S100A13	S100 calcium binding protein A13 [Source:HGNC Symbol;Acc:HGNC:10490]	1	protein_coding	HGNC:10490	6284
ENSG00000188690	616.835	0.130429	0.107076	1.2181	0.223186	0.999909	UROS	uroporphyrinogen III synthase [Source:HGNC Symbol;Acc:HGNC:12592]	10	protein_coding	HGNC:12592	7390
ENSG00000226425	35.2151	0.13044	0.343548	0.379686	0.704178	0.999909
ENSG00000101464	706.294	0.130444	0.0942628	1.38383	0.166411	0.999909	PIGU	phosphatidylinositol glycan anchor biosynthesis class U [Source:HGNC Symbol;Acc:HGNC:15791]	20	protein_coding	HGNC:15791	128869
ENSG00000259287	14.1218	0.130451	0.527271	0.247407	0.804593	0.999909
ENSG00000256294	142.546	0.130502	0.171074	0.762835	0.445562	0.999909	ZNF225	zinc finger protein 225 [Source:HGNC Symbol;Acc:HGNC:13018]	19	protein_coding	HGNC:13018	7768
ENSG00000135390	4124.05	0.130543	0.0790429	1.65154	0.0986276	0.999909	ATP5MC2	ATP synthase membrane subunit c locus 2 [Source:HGNC Symbol;Acc:HGNC:842]	12	protein_coding	HGNC:842	517
ENSG00000104267	516.49	0.13055	0.103698	1.25895	0.208049	0.999909	CA2	carbonic anhydrase 2 [Source:HGNC Symbol;Acc:HGNC:1373]	8	protein_coding	HGNC:1373	760
ENSG00000089009	23843.6	0.13056	0.061032	2.13921	0.0324183	0.881012	RPL6	ribosomal protein L6 [Source:HGNC Symbol;Acc:HGNC:10362]	12	protein_coding	HGNC:10362	6128
ENSG00000206561	34.1622	0.130562	0.337532	0.386814	0.698894	0.999909	COLQ	collagen like tail subunit of asymmetric acetylcholinesterase [Source:HGNC Symbol;Acc:HGNC:2226]	3	protein_coding	HGNC:2226	8292
ENSG00000109084	4212.3	0.130571	0.0675631	1.93258	0.0532881	0.999909	TMEM97	transmembrane protein 97 [Source:HGNC Symbol;Acc:HGNC:28106]	17	protein_coding	HGNC:28106	27346
ENSG00000104408	7574.16	0.130637	0.0723149	1.8065	0.0708408	0.999909	EIF3E	eukaryotic translation initiation factor 3 subunit E [Source:HGNC Symbol;Acc:HGNC:3277]	8	protein_coding	HGNC:3277	3646
ENSG00000235082	9.63605	0.130706	0.679878	0.192249	0.847547	0.999909
ENSG00000164096	1534.2	0.130734	0.0780197	1.67565	0.0938064	0.999909	C4orf3	chromosome 4 open reading frame 3 [Source:HGNC Symbol;Acc:HGNC:19225]	4	protein_coding	HGNC:19225	401152
ENSG00000178127	320.573	0.130764	0.12686	1.03078	0.302645	0.999909	NDUFV2	NADH:ubiquinone oxidoreductase core subunit V2 [Source:HGNC Symbol;Acc:HGNC:7717]	18	protein_coding	HGNC:7717	4729
ENSG00000185697	177.828	0.130766	0.161699	0.808698	0.418689	0.999909	MYBL1	MYB proto-oncogene like 1 [Source:HGNC Symbol;Acc:HGNC:7547]	8	protein_coding	HGNC:7547	4603
ENSG00000106245	827.457	0.130779	0.0943634	1.38591	0.165775	0.999909	BUD31	BUD31 homolog [Source:HGNC Symbol;Acc:HGNC:29629]	7	protein_coding	HGNC:29629	8896
ENSG00000106610	158.827	0.130785	0.175889	0.743566	0.457139	0.999909
ENSG00000006042	1546.22	0.130789	0.0795727	1.64364	0.10025	0.999909	TMEM98	transmembrane protein 98 [Source:HGNC Symbol;Acc:HGNC:24529]	17	protein_coding	HGNC:24529	26022
ENSG00000102898	3023.35	0.130869	0.071394	1.83306	0.0667936	0.999909	NUTF2	nuclear transport factor 2 [Source:HGNC Symbol;Acc:HGNC:13722]	16	protein_coding	HGNC:13722	10204
ENSG00000134717	1876	0.130886	0.0773092	1.69303	0.0904505	0.999909	BTF3L4	basic transcription factor 3 like 4 [Source:HGNC Symbol;Acc:HGNC:30547]	1	protein_coding	HGNC:30547	91408
ENSG00000250846	12.3515	0.130979	0.612048	0.214002	0.830546	0.999909
ENSG00000258384	18.0257	0.131028	0.470194	0.278669	0.780499	0.999909
ENSG00000115268	11896.4	0.131054	0.0745626	1.75764	0.0788089	0.999909	RPS15	ribosomal protein S15 [Source:HGNC Symbol;Acc:HGNC:10388]	19	protein_coding	HGNC:10388	6209
ENSG00000116752	1104.11	0.131058	0.0828203	1.58244	0.11355	0.999909	BCAS2	BCAS2 pre-mRNA processing factor [Source:HGNC Symbol;Acc:HGNC:975]	1	protein_coding	HGNC:975	10286
ENSG00000144034	624.311	0.131073	0.0985148	1.33049	0.183356	0.999909	TPRKB	TP53RK binding protein [Source:HGNC Symbol;Acc:HGNC:24259]	2	protein_coding	HGNC:24259	51002
ENSG00000157429	62.9339	0.131213	0.254576	0.515415	0.606263	0.999909	ZNF19	zinc finger protein 19 [Source:HGNC Symbol;Acc:HGNC:12981]	16	protein_coding	HGNC:12981	7567
ENSG00000170270	226.249	0.131217	0.141119	0.929836	0.352456	0.999909	GON7	GON7 subunit of KEOPS complex [Source:HGNC Symbol;Acc:HGNC:20356]	14	protein_coding	HGNC:20356	84520
ENSG00000163001	528.319	0.131257	0.103286	1.27081	0.203796	0.999909	CFAP36	cilia and flagella associated protein 36 [Source:HGNC Symbol;Acc:HGNC:30540]	2	protein_coding	HGNC:30540	112942
ENSG00000146386	637.838	0.131263	0.100745	1.30291	0.192604	0.999909	ABRACL	ABRA C-terminal like [Source:HGNC Symbol;Acc:HGNC:21230]	6	protein_coding	HGNC:21230	58527
ENSG00000115875	4412.69	0.131276	0.0686395	1.91255	0.0558059	0.999909	SRSF7	serine and arginine rich splicing factor 7 [Source:HGNC Symbol;Acc:HGNC:10789]	2	protein_coding	HGNC:10789	6432
ENSG00000166275	469.223	0.131295	0.109303	1.20121	0.229671	0.999909	BORCS7	BLOC-1 related complex subunit 7 [Source:HGNC Symbol;Acc:HGNC:23516]	10	protein_coding	HGNC:23516	119032
ENSG00000166582	3207.78	0.131314	0.0747124	1.75759	0.0788174	0.999909	CENPV	centromere protein V [Source:HGNC Symbol;Acc:HGNC:29920]	17	protein_coding	HGNC:29920	201161
ENSG00000160213	1197.59	0.131314	0.0847813	1.54885	0.121417	0.999909	CSTB	cystatin B [Source:HGNC Symbol;Acc:HGNC:2482]	21	protein_coding	HGNC:2482	1476
ENSG00000273142	139.827	0.131359	0.182967	0.717939	0.472795	0.999909
ENSG00000275074	31.6281	0.131385	0.36344	0.361506	0.717722	0.999909	NUDT18	nudix hydrolase 18 [Source:HGNC Symbol;Acc:HGNC:26194]	8	protein_coding	HGNC:26194	79873
ENSG00000155368	1622.33	0.131408	0.0788973	1.66556	0.0958002	0.999909	DBI	diazepam binding inhibitor, acyl-CoA binding protein [Source:HGNC Symbol;Acc:HGNC:2690]	2	protein_coding	HGNC:2690	1622
ENSG00000117751	1365.19	0.13145	0.0781169	1.68273	0.0924267	0.999909	PPP1R8	protein phosphatase 1 regulatory subunit 8 [Source:HGNC Symbol;Acc:HGNC:9296]	1	protein_coding	HGNC:9296	5511
ENSG00000280069	24.0077	0.131452	0.402358	0.326704	0.743892	0.999909
ENSG00000112425	148.627	0.131479	0.173087	0.759611	0.447487	0.999909	EPM2A	EPM2A glucan phosphatase, laforin [Source:HGNC Symbol;Acc:HGNC:3413]	6	protein_coding	HGNC:3413	7957
ENSG00000140905	824.046	0.1315	0.089022	1.47716	0.139633	0.999909	GCSH	glycine cleavage system protein H [Source:HGNC Symbol;Acc:HGNC:4208]	16	protein_coding	HGNC:4208	2653
ENSG00000272140	25.4357	0.131504	0.40289	0.326403	0.74412	0.999909
ENSG00000123178	223.73	0.131519	0.142179	0.925026	0.354952	0.999909	SPRYD7	SPRY domain containing 7 [Source:HGNC Symbol;Acc:HGNC:14297]	13	protein_coding	HGNC:14297	57213
ENSG00000034713	953.892	0.131525	0.0878689	1.49683	0.134436	0.999909	GABARAPL2	GABA type A receptor associated protein like 2 [Source:HGNC Symbol;Acc:HGNC:13291]	16	protein_coding	HGNC:13291	11345
ENSG00000124785	145.113	0.131533	0.183731	0.715902	0.474052	0.999909	NRN1	neuritin 1 [Source:HGNC Symbol;Acc:HGNC:17972]	6	protein_coding	HGNC:17972	51299
ENSG00000254999	3555.25	0.13154	0.0775744	1.69566	0.08995	0.999909	BRK1	BRICK1 subunit of SCAR/WAVE actin nucleating complex [Source:HGNC Symbol;Acc:HGNC:23057]	3	protein_coding	HGNC:23057	55845
ENSG00000087502	642.048	0.131654	0.0977227	1.34722	0.177911	0.999909	ERGIC2	ERGIC and golgi 2 [Source:HGNC Symbol;Acc:HGNC:30208]	12	protein_coding	HGNC:30208	51290
ENSG00000137720	171.404	0.131705	0.158552	0.830675	0.406157	0.999909	C11orf1	chromosome 11 open reading frame 1 [Source:HGNC Symbol;Acc:HGNC:1163]	11	protein_coding	HGNC:1163	64776
ENSG00000011638	259.828	0.131744	0.138684	0.949963	0.342131	0.999909	TMEM159	transmembrane protein 159 [Source:HGNC Symbol;Acc:HGNC:30136]	16	protein_coding	HGNC:30136	57146
ENSG00000136908	772.095	0.131807	0.101411	1.29973	0.193694	0.999909	DPM2	dolichyl-phosphate mannosyltransferase subunit 2, regulatory [Source:HGNC Symbol;Acc:HGNC:3006]	9	protein_coding	HGNC:3006	8818
ENSG00000150667	273.739	0.131822	0.131686	1.00103	0.316813	0.999909	FSIP1	fibrous sheath interacting protein 1 [Source:HGNC Symbol;Acc:HGNC:21674]	15	protein_coding	HGNC:21674	161835
ENSG00000151748	571.997	0.131854	0.103024	1.27984	0.200603	0.999909	SAV1	salvador family WW domain containing protein 1 [Source:HGNC Symbol;Acc:HGNC:17795]	14	protein_coding	HGNC:17795	60485
ENSG00000145220	694.387	0.131882	0.0981568	1.34359	0.179082	0.999909	LYAR	Ly1 antibody reactive [Source:HGNC Symbol;Acc:HGNC:26021]	4	protein_coding	HGNC:26021	55646
ENSG00000143845	303.487	0.131888	0.130986	1.00688	0.313991	0.999909	ETNK2	ethanolamine kinase 2 [Source:HGNC Symbol;Acc:HGNC:25575]	1	protein_coding	HGNC:25575	55224
ENSG00000127922	1698.56	0.131941	0.0791342	1.66731	0.0954533	0.999909	SEM1	SEM1 26S proteasome complex subunit [Source:HGNC Symbol;Acc:HGNC:10845]	7	protein_coding	HGNC:10845	7979
ENSG00000141504	830.265	0.131965	0.104627	1.26129	0.207206	0.999909	SAT2	spermidine/spermine N1-acetyltransferase family member 2 [Source:HGNC Symbol;Acc:HGNC:23160]	17	protein_coding	HGNC:23160	112483
ENSG00000136143	830.371	0.131972	0.0930043	1.41899	0.155902	0.999909	SUCLA2	succinate-CoA ligase ADP-forming subunit beta [Source:HGNC Symbol;Acc:HGNC:11448]	13	protein_coding	HGNC:11448	8803
ENSG00000174871	1385.83	0.132083	0.0892279	1.48028	0.138797	0.999909	CNIH2	cornichon family AMPA receptor auxiliary protein 2 [Source:HGNC Symbol;Acc:HGNC:28744]	11	protein_coding	HGNC:28744	254263
ENSG00000207547	20.0552	0.132119	0.456329	0.289526	0.772179	0.999909
ENSG00000107262	1119.5	0.132135	0.0891181	1.48269	0.138156	0.999909	BAG1	BAG cochaperone 1 [Source:HGNC Symbol;Acc:HGNC:937]	9	protein_coding	HGNC:937	573
ENSG00000198416	23.1984	0.132154	0.405041	0.326272	0.744218	0.999909
ENSG00000185716	292.325	0.132167	0.132528	0.997279	0.318629	0.999909	MOSMO	modulator of smoothened [Source:HGNC Symbol;Acc:HGNC:27087]	16	protein_coding	HGNC:27087	730094
ENSG00000153132	387.946	0.132178	0.125277	1.05508	0.291388	0.999909	CLGN	calmegin [Source:HGNC Symbol;Acc:HGNC:2060]	4	protein_coding	HGNC:2060	1047
ENSG00000173208	18.6299	0.132193	0.489351	0.27014	0.787052	0.999909	ABCD2	ATP binding cassette subfamily D member 2 [Source:HGNC Symbol;Acc:HGNC:66]	12	protein_coding	HGNC:66	225
ENSG00000120992	1670.14	0.132293	0.0832959	1.58823	0.112234	0.999909	LYPLA1	lysophospholipase 1 [Source:HGNC Symbol;Acc:HGNC:6737]	8	protein_coding	HGNC:6737	10434
ENSG00000134056	271.189	0.132315	0.132306	1.00006	0.31728	0.999909	MRPS36	mitochondrial ribosomal protein S36 [Source:HGNC Symbol;Acc:HGNC:16631]	5	protein_coding	HGNC:16631	92259
ENSG00000117519	8180.18	0.132316	0.0629942	2.10045	0.0356896	0.899769	CNN3	calponin 3 [Source:HGNC Symbol;Acc:HGNC:2157]	1	protein_coding	HGNC:2157	1266
ENSG00000246889	45.8913	0.132341	0.293623	0.450717	0.652193	0.999909
ENSG00000180815	31.8466	0.132456	0.358782	0.369183	0.711991	0.999909	MAP3K15	mitogen-activated protein kinase kinase kinase 15 [Source:HGNC Symbol;Acc:HGNC:31689]	X	protein_coding	HGNC:31689	389840
ENSG00000152620	587.944	0.132458	0.107342	1.23398	0.217211	0.999909	NADK2	NAD kinase 2, mitochondrial [Source:HGNC Symbol;Acc:HGNC:26404]	5	protein_coding	HGNC:26404	133686
ENSG00000051382	235.666	0.132536	0.146468	0.904878	0.36553	0.999909	PIK3CB	phosphatidylinositol-4,5-bisphosphate 3-kinase catalytic subunit beta [Source:HGNC Symbol;Acc:HGNC:8976]	3	protein_coding	HGNC:8976	5291
ENSG00000272841	265.22	0.132541	0.150254	0.882109	0.377718	0.999909
ENSG00000162267	10.0915	0.132546	0.62739	0.211266	0.83268	0.999909	ITIH3	inter-alpha-trypsin inhibitor heavy chain 3 [Source:HGNC Symbol;Acc:HGNC:6168]	3	protein_coding	HGNC:6168	3699
ENSG00000136261	1844.01	0.132559	0.0745023	1.77926	0.0751965	0.999909	BZW2	basic leucine zipper and W2 domains 2 [Source:HGNC Symbol;Acc:HGNC:18808]	7	protein_coding	HGNC:18808	28969
ENSG00000087302	2627.58	0.132631	0.0708795	1.87122	0.0613152	0.999909	RTRAF	RNA transcription, translation and transport factor [Source:HGNC Symbol;Acc:HGNC:23169]	14	protein_coding	HGNC:23169	51637
ENSG00000163481	430.32	0.132848	0.111463	1.19186	0.233315	0.999909	RNF25	ring finger protein 25 [Source:HGNC Symbol;Acc:HGNC:14662]	2	protein_coding	HGNC:14662	64320
ENSG00000263731	152.525	0.132857	0.181669	0.731315	0.464587	0.999909
ENSG00000234769	20.7583	0.132863	0.424286	0.313146	0.75417	0.999909
ENSG00000128581	713.321	0.132865	0.0950539	1.39779	0.162176	0.999909	IFT22	intraflagellar transport 22 [Source:HGNC Symbol;Acc:HGNC:21895]	7	protein_coding	HGNC:21895	64792
ENSG00000214960	47.3526	0.1329	0.292931	0.45369	0.650052	0.999909	CRPPA	CDP-L-ribitol pyrophosphorylase A [Source:HGNC Symbol;Acc:HGNC:37276]	7	protein_coding	HGNC:37276	729920
ENSG00000181007	201.815	0.132927	0.151513	0.877333	0.380306	0.999909	ZFP82	ZFP82 zinc finger protein [Source:HGNC Symbol;Acc:HGNC:28682]	19	protein_coding	HGNC:28682	284406
ENSG00000244733	41.5633	0.133006	0.318123	0.418098	0.675876	0.999909
ENSG00000272072	11.2296	0.133048	0.608255	0.218737	0.826855	0.999909
ENSG00000248522	8.03451	0.133054	0.738747	0.180107	0.857068	0.999909
ENSG00000127184	3927.11	0.133116	0.0778095	1.71079	0.0871198	0.999909	COX7C	cytochrome c oxidase subunit 7C [Source:HGNC Symbol;Acc:HGNC:2292]	5	protein_coding	HGNC:2292	1350
ENSG00000105173	356.878	0.133138	0.11768	1.13135	0.257906	0.999909	CCNE1	cyclin E1 [Source:HGNC Symbol;Acc:HGNC:1589]	19	protein_coding	HGNC:1589	898
ENSG00000116171	1285.49	0.133185	0.0866173	1.53763	0.12414	0.999909	SCP2	sterol carrier protein 2 [Source:HGNC Symbol;Acc:HGNC:10606]	1	protein_coding	HGNC:10606	6342
ENSG00000204954	305.196	0.133252	0.125416	1.06248	0.288018	0.999909	C12orf73	chromosome 12 open reading frame 73 [Source:HGNC Symbol;Acc:HGNC:34450]	12	protein_coding	HGNC:34450	728568
ENSG00000231205	321	0.133279	0.123106	1.08263	0.278971	0.999909
ENSG00000104899	883.779	0.133319	0.221794	0.601095	0.547777	0.999909	AMH	anti-Mullerian hormone [Source:HGNC Symbol;Acc:HGNC:464]	19	protein_coding	HGNC:464	268
ENSG00000165275	326.51	0.133322	0.121677	1.0957	0.27321	0.999909	TRMT10B	tRNA methyltransferase 10B [Source:HGNC Symbol;Acc:HGNC:26454]	9	protein_coding	HGNC:26454	158234
ENSG00000203965	132.674	0.133334	0.177014	0.753238	0.451307	0.999909	EFCAB7	EF-hand calcium binding domain 7 [Source:HGNC Symbol;Acc:HGNC:29379]	1	protein_coding	HGNC:29379	84455
ENSG00000004866	500.799	0.133352	0.106821	1.24837	0.211895	0.999909	ST7	suppression of tumorigenicity 7 [Source:HGNC Symbol;Acc:HGNC:11351]	7	protein_coding	HGNC:11351	7982
ENSG00000168310	175.617	0.13352	0.158894	0.840309	0.400735	0.999909	IRF2	interferon regulatory factor 2 [Source:HGNC Symbol;Acc:HGNC:6117]	4	protein_coding	HGNC:6117	3660
ENSG00000168216	503.483	0.133521	0.104533	1.27732	0.201491	0.999909	LMBRD1	LMBR1 domain containing 1 [Source:HGNC Symbol;Acc:HGNC:23038]	6	protein_coding	HGNC:23038	55788
ENSG00000141741	476.341	0.133536	0.11634	1.1478	0.25105	0.999909	MIEN1	migration and invasion enhancer 1 [Source:HGNC Symbol;Acc:HGNC:28230]	17	protein_coding	HGNC:28230	84299
ENSG00000064042	1554.13	0.133581	0.0968936	1.37864	0.168007	0.999909	LIMCH1	LIM and calponin homology domains 1 [Source:HGNC Symbol;Acc:HGNC:29191]	4	protein_coding	HGNC:29191	22998
ENSG00000169020	1127.6	0.133694	0.106293	1.25779	0.208469	0.999909	ATP5ME	ATP synthase membrane subunit e [Source:HGNC Symbol;Acc:HGNC:846]	4	protein_coding	HGNC:846	521
ENSG00000247363	13.4238	0.133715	0.524997	0.254696	0.798958	0.999909
ENSG00000096092	265.552	0.133722	0.134071	0.997398	0.318571	0.999909	TMEM14A	transmembrane protein 14A [Source:HGNC Symbol;Acc:HGNC:21076]	6	protein_coding	HGNC:21076	28978
ENSG00000117281	11.6866	0.133782	0.569469	0.234924	0.814268	0.999909	CD160	CD160 molecule [Source:HGNC Symbol;Acc:HGNC:17013]	1	protein_coding	HGNC:17013	11126
ENSG00000177917	1028.07	0.133795	0.0896378	1.49262	0.135537	0.999909	ARL6IP6	ADP ribosylation factor like GTPase 6 interacting protein 6 [Source:HGNC Symbol;Acc:HGNC:24048]	2	protein_coding	HGNC:24048	151188
ENSG00000170364	476.882	0.133852	0.111934	1.19581	0.23177	0.999909	SETMAR	SET domain and mariner transposase fusion gene [Source:HGNC Symbol;Acc:HGNC:10762]	3	protein_coding	HGNC:10762	6419
ENSG00000275805	10.2475	0.133876	0.614003	0.218038	0.8274	0.999909
ENSG00000164039	604.89	0.133878	0.102361	1.3079	0.190908	0.999909	BDH2	3-hydroxybutyrate dehydrogenase 2 [Source:HGNC Symbol;Acc:HGNC:32389]	4	protein_coding	HGNC:32389	56898
ENSG00000283122	10.7644	0.133882	0.603046	0.222009	0.824307	0.999909
ENSG00000113851	584.404	0.133969	0.0989587	1.35379	0.175804	0.999909	CRBN	cereblon [Source:HGNC Symbol;Acc:HGNC:30185]	3	protein_coding	HGNC:30185	51185
ENSG00000146006	90.0386	0.133973	0.214608	0.624268	0.532452	0.999909	LRRTM2	leucine rich repeat transmembrane neuronal 2 [Source:HGNC Symbol;Acc:HGNC:19409]	5	protein_coding	HGNC:19409	26045
ENSG00000230366	16.6463	0.13398	0.508228	0.263621	0.792072	0.999909
ENSG00000280039	11.3785	0.134047	0.573382	0.233784	0.815153	0.999909
ENSG00000243317	1475.89	0.134147	0.0790918	1.6961	0.0898674	0.999909	STMP1	short transmembrane mitochondrial protein 1 [Source:HGNC Symbol;Acc:HGNC:41909]	7	protein_coding	HGNC:41909	647087
ENSG00000141030	1682.06	0.134191	0.0817254	1.64198	0.100594	0.999909	COPS3	COP9 signalosome subunit 3 [Source:HGNC Symbol;Acc:HGNC:2239]	17	protein_coding	HGNC:2239	8533
ENSG00000231889	241.455	0.134244	0.137915	0.973385	0.330362	0.999909
ENSG00000075142	1404.26	0.134437	0.0857672	1.56747	0.117005	0.999909	SRI	sorcin [Source:HGNC Symbol;Acc:HGNC:11292]	7	protein_coding	HGNC:11292	6717
ENSG00000273449	22.351	0.134438	0.425501	0.315953	0.752038	0.999909
ENSG00000132801	94.2866	0.13448	0.212099	0.63404	0.526054	0.999909	ZSWIM3	zinc finger SWIM-type containing 3 [Source:HGNC Symbol;Acc:HGNC:16157]	20	protein_coding	HGNC:16157	140831
ENSG00000167863	1749.96	0.134508	0.0835457	1.60999	0.1074	0.999909	ATP5PD	ATP synthase peripheral stalk subunit d [Source:HGNC Symbol;Acc:HGNC:845]	17	protein_coding	HGNC:845	10476
ENSG00000147403	22496.1	0.134523	0.0673417	1.99761	0.0457587	0.962957	RPL10	ribosomal protein L10 [Source:HGNC Symbol;Acc:HGNC:10298]	X	protein_coding	HGNC:10298	6134
ENSG00000167552	59043.3	0.134535	0.0891222	1.50955	0.131157	0.999909	TUBA1A	tubulin alpha 1a [Source:HGNC Symbol;Acc:HGNC:20766]	12	protein_coding	HGNC:20766	7846
ENSG00000139190	185.549	0.134551	0.172571	0.779683	0.435577	0.999909	VAMP1	vesicle associated membrane protein 1 [Source:HGNC Symbol;Acc:HGNC:12642]	12	protein_coding	HGNC:12642	6843
ENSG00000111653	455.126	0.134572	0.121778	1.10506	0.269135	0.999909	ING4	inhibitor of growth family member 4 [Source:HGNC Symbol;Acc:HGNC:19423]	12	protein_coding	HGNC:19423	51147
ENSG00000214189	188.939	0.134595	0.154025	0.873854	0.382198	0.999909
ENSG00000106603	1273.96	0.134643	0.0802647	1.67749	0.0934472	0.999909	COA1	cytochrome c oxidase assembly factor 1 homolog [Source:HGNC Symbol;Acc:HGNC:21868]	7	protein_coding	HGNC:21868	55744
ENSG00000101898	68.8193	0.134681	0.243082	0.554056	0.579541	0.999909	MCTS2P	MCTS family member 2, pseudogene [Source:HGNC Symbol;Acc:HGNC:49760]	20	protein_coding	HGNC:49760
ENSG00000164610	355.002	0.134725	0.117287	1.14868	0.250688	0.999909	RP9	RP9 pre-mRNA splicing factor [Source:HGNC Symbol;Acc:HGNC:10288]	7	protein_coding	HGNC:10288	6100
ENSG00000233966	30.3226	0.134728	0.366821	0.367285	0.713406	0.999909
ENSG00000116663	38.3417	0.134766	0.321373	0.419344	0.674965	0.999909	FBXO6	F-box protein 6 [Source:HGNC Symbol;Acc:HGNC:13585]	1	protein_coding	HGNC:13585	26270
ENSG00000139146	3204.33	0.134802	0.0678184	1.98769	0.0468458	0.966397	SINHCAF	SIN3-HDAC complex associated factor [Source:HGNC Symbol;Acc:HGNC:30702]	12	protein_coding	HGNC:30702	58516
ENSG00000132109	122.254	0.134804	0.190648	0.707081	0.479516	0.999909	TRIM21	tripartite motif containing 21 [Source:HGNC Symbol;Acc:HGNC:11312]	11	protein_coding	HGNC:11312	6737
ENSG00000197958	15616.3	0.134915	0.0697786	1.93347	0.0531779	0.999909	RPL12	ribosomal protein L12 [Source:HGNC Symbol;Acc:HGNC:10302]	9	protein_coding	HGNC:10302	6136
ENSG00000172296	38.0562	0.134922	0.32005	0.421566	0.673342	0.999909	SPTLC3	serine palmitoyltransferase long chain base subunit 3 [Source:HGNC Symbol;Acc:HGNC:16253]	20	protein_coding	HGNC:16253	55304
ENSG00000158315	24.2488	0.134948	0.417718	0.323059	0.74665	0.999909	RHBDL2	rhomboid like 2 [Source:HGNC Symbol;Acc:HGNC:16083]	1	protein_coding	HGNC:16083	54933
ENSG00000152465	675.372	0.134963	0.0974048	1.38559	0.165873	0.999909	NMT2	N-myristoyltransferase 2 [Source:HGNC Symbol;Acc:HGNC:7858]	10	protein_coding	HGNC:7858	9397
ENSG00000260179	12.9007	0.134966	0.555902	0.242787	0.80817	0.999909
ENSG00000115944	2034.72	0.135081	0.0724989	1.86322	0.0624312	0.999909	COX7A2L	cytochrome c oxidase subunit 7A2 like [Source:HGNC Symbol;Acc:HGNC:2289]	2	protein_coding	HGNC:2289	9167
ENSG00000136930	2861.02	0.135136	0.0684883	1.97313	0.0484805	0.979595	PSMB7	proteasome 20S subunit beta 7 [Source:HGNC Symbol;Acc:HGNC:9544]	9	protein_coding	HGNC:9544	5695
ENSG00000128951	1392.3	0.135143	0.0798622	1.69221	0.0906066	0.999909	DUT	deoxyuridine triphosphatase [Source:HGNC Symbol;Acc:HGNC:3078]	15	protein_coding	HGNC:3078	1854
ENSG00000163806	32.8676	0.135202	0.380133	0.355671	0.722087	0.999909	SPDYA	speedy/RINGO cell cycle regulator family member A [Source:HGNC Symbol;Acc:HGNC:30613]	2	protein_coding	HGNC:30613	245711
ENSG00000132823	579.281	0.135272	0.113192	1.19507	0.23206	0.999909	OSER1	oxidative stress responsive serine rich 1 [Source:HGNC Symbol;Acc:HGNC:16105]	20	protein_coding	HGNC:16105	51526
ENSG00000227946	82.0899	0.135305	0.222139	0.6091	0.542458	0.999909
ENSG00000136933	496.698	0.135339	0.109138	1.24007	0.214949	0.999909	RABEPK	Rab9 effector protein with kelch motifs [Source:HGNC Symbol;Acc:HGNC:16896]	9	protein_coding	HGNC:16896	10244
ENSG00000102409	826.21	0.135345	0.0898144	1.50694	0.131827	0.999909	BEX4	brain expressed X-linked 4 [Source:HGNC Symbol;Acc:HGNC:25475]	X	protein_coding	HGNC:25475	56271
ENSG00000172671	104.522	0.135385	0.199432	0.678855	0.49723	0.999909	ZFAND4	zinc finger AN1-type containing 4 [Source:HGNC Symbol;Acc:HGNC:23504]	10	protein_coding	HGNC:23504	93550
ENSG00000171135	535.731	0.135391	0.10342	1.30913	0.19049	0.999909	JAGN1	jagunal homolog 1 [Source:HGNC Symbol;Acc:HGNC:26926]	3	protein_coding	HGNC:26926	84522
ENSG00000140650	155.94	0.135414	0.164915	0.821118	0.411579	0.999909	PMM2	phosphomannomutase 2 [Source:HGNC Symbol;Acc:HGNC:9115]	16	protein_coding	HGNC:9115	5373
ENSG00000172531	3896.7	0.135458	0.083852	1.61544	0.106216	0.999909	PPP1CA	protein phosphatase 1 catalytic subunit alpha [Source:HGNC Symbol;Acc:HGNC:9281]	11	protein_coding	HGNC:9281	5499
ENSG00000115539	589.55	0.135528	0.0985317	1.37548	0.168983	0.999909	PDCL3	phosducin like 3 [Source:HGNC Symbol;Acc:HGNC:28860]	2	protein_coding	HGNC:28860	79031
ENSG00000276141	18.4557	0.135535	0.464057	0.292066	0.770236	0.999909
ENSG00000172239	2183.67	0.135545	0.0783736	1.72947	0.0837244	0.999909	PAIP1	poly(A) binding protein interacting protein 1 [Source:HGNC Symbol;Acc:HGNC:16945]	5	protein_coding	HGNC:16945	10605
ENSG00000048544	719.237	0.135562	0.096011	1.41194	0.157968	0.999909	MRPS10	mitochondrial ribosomal protein S10 [Source:HGNC Symbol;Acc:HGNC:14502]	6	protein_coding	HGNC:14502	55173
ENSG00000109919	1929.21	0.135611	0.0734472	1.84638	0.0648371	0.999909	MTCH2	mitochondrial carrier 2 [Source:HGNC Symbol;Acc:HGNC:17587]	11	protein_coding	HGNC:17587	23788
ENSG00000178913	3270.35	0.13563	0.0689326	1.96758	0.0491167	0.987201	TAF7	TATA-box binding protein associated factor 7 [Source:HGNC Symbol;Acc:HGNC:11541]	5	protein_coding	HGNC:11541	6879
ENSG00000138650	85.7206	0.135631	0.222863	0.608587	0.542798	0.999909	PCDH10	protocadherin 10 [Source:HGNC Symbol;Acc:HGNC:13404]	4	protein_coding	HGNC:13404	57575
ENSG00000069667	80.8392	0.135662	0.234947	0.577415	0.563659	0.999909	RORA	RAR related orphan receptor A [Source:HGNC Symbol;Acc:HGNC:10258]	15	protein_coding	HGNC:10258	6095
ENSG00000169490	639.919	0.135806	0.106937	1.26997	0.204096	0.999909	TM2D2	TM2 domain containing 2 [Source:HGNC Symbol;Acc:HGNC:24127]	8	protein_coding	HGNC:24127	83877
ENSG00000197780	468.284	0.135859	0.107757	1.26079	0.207385	0.999909	TAF13	TATA-box binding protein associated factor 13 [Source:HGNC Symbol;Acc:HGNC:11546]	1	protein_coding	HGNC:11546	6884
ENSG00000198064	23.1166	0.135868	0.414553	0.327747	0.743103	0.999909	NPIPB13	nuclear pore complex interacting protein family, member B13 [Source:HGNC Symbol;Acc:HGNC:41989]	16	protein_coding	HGNC:41989	613037
ENSG00000180834	134.316	0.135908	0.185279	0.733531	0.463235	0.999909	MAP6D1	MAP6 domain containing 1 [Source:HGNC Symbol;Acc:HGNC:25753]	3	protein_coding	HGNC:25753	79929
ENSG00000128463	1242.13	0.135986	0.0917909	1.48147	0.138481	0.999909	EMC4	ER membrane protein complex subunit 4 [Source:HGNC Symbol;Acc:HGNC:28032]	15	protein_coding	HGNC:28032	51234
ENSG00000105136	351.907	0.136047	0.123082	1.10534	0.269014	0.999909	ZNF419	zinc finger protein 419 [Source:HGNC Symbol;Acc:HGNC:20648]	19	protein_coding	HGNC:20648	79744
ENSG00000103044	50.4736	0.136182	0.287145	0.474261	0.635313	0.999909	HAS3	hyaluronan synthase 3 [Source:HGNC Symbol;Acc:HGNC:4820]	16	protein_coding	HGNC:4820	3038
ENSG00000185090	327.658	0.136216	0.133195	1.02268	0.30646	0.999909	MANEAL	mannosidase endo-alpha like [Source:HGNC Symbol;Acc:HGNC:26452]	1	protein_coding	HGNC:26452	149175
ENSG00000164330	787.423	0.13629	0.0948627	1.43671	0.1508	0.999909	EBF1	EBF transcription factor 1 [Source:HGNC Symbol;Acc:HGNC:3126]	5	protein_coding	HGNC:3126	1879
ENSG00000100650	6298.78	0.136444	0.0706833	1.93036	0.0535619	0.999909	SRSF5	serine and arginine rich splicing factor 5 [Source:HGNC Symbol;Acc:HGNC:10787]	14	protein_coding	HGNC:10787	6430
ENSG00000184831	304.483	0.136447	0.126397	1.07951	0.280359	0.999909	APOO	apolipoprotein O [Source:HGNC Symbol;Acc:HGNC:28727]	X	protein_coding	HGNC:28727	79135
ENSG00000132432	1002.06	0.136493	0.095961	1.42238	0.154916	0.999909	SEC61G	SEC61 translocon subunit gamma [Source:HGNC Symbol;Acc:HGNC:18277]	7	protein_coding	HGNC:18277	23480
ENSG00000163818	361.816	0.136584	0.125389	1.08928	0.276028	0.999909	LZTFL1	leucine zipper transcription factor like 1 [Source:HGNC Symbol;Acc:HGNC:6741]	3	protein_coding	HGNC:6741	54585
ENSG00000272888	1749.46	0.136602	0.0765692	1.78403	0.074419	0.999909
ENSG00000154518	3418.45	0.136624	0.0785674	1.73894	0.0820448	0.999909	ATP5MC3	ATP synthase membrane subunit c locus 3 [Source:HGNC Symbol;Acc:HGNC:843]	2	protein_coding	HGNC:843	518
ENSG00000180044	45.2585	0.136646	0.308492	0.442947	0.657804	0.999909	C3orf80	chromosome 3 open reading frame 80 [Source:HGNC Symbol;Acc:HGNC:40048]	3	protein_coding	HGNC:40048	401097
ENSG00000184220	655.537	0.136692	0.100127	1.36518	0.172195	0.999909	CMSS1	cms1 ribosomal small subunit homolog [Source:HGNC Symbol;Acc:HGNC:28666]	3	protein_coding	HGNC:28666	84319
ENSG00000198841	173.994	0.136778	0.164386	0.832052	0.40538	0.999909	KTI12	KTI12 chromatin associated homolog [Source:HGNC Symbol;Acc:HGNC:25160]	1	protein_coding	HGNC:25160	112970
ENSG00000168090	2072.88	0.136849	0.0867761	1.57703	0.114788	0.999909	COPS6	COP9 signalosome subunit 6 [Source:HGNC Symbol;Acc:HGNC:21749]	7	protein_coding	HGNC:21749	10980
ENSG00000246560	18.4539	0.136849	0.465924	0.293716	0.768975	0.999909
ENSG00000077080	145.991	0.136858	0.216043	0.633476	0.526423	0.999909	ACTL6B	actin like 6B [Source:HGNC Symbol;Acc:HGNC:160]	7	protein_coding	HGNC:160	51412
ENSG00000204338	9.99339	0.136882	0.618013	0.221488	0.824713	0.999909
ENSG00000197857	173.948	0.136885	0.164013	0.8346	0.403943	0.999909	ZNF44	zinc finger protein 44 [Source:HGNC Symbol;Acc:HGNC:13110]	19	protein_coding	HGNC:13110	51710
ENSG00000079134	1228.09	0.136909	0.0806176	1.69825	0.0894609	0.999909	THOC1	THO complex 1 [Source:HGNC Symbol;Acc:HGNC:19070]	18	protein_coding	HGNC:19070	9984
ENSG00000163738	371.804	0.13692	0.124577	1.09908	0.271733	0.999909	MTHFD2L	methylenetetrahydrofolate dehydrogenase (NADP+ dependent) 2 like [Source:HGNC Symbol;Acc:HGNC:31865]	4	protein_coding	HGNC:31865	441024
ENSG00000221890	156.451	0.13693	0.190275	0.719643	0.471745	0.999909	NPTXR	neuronal pentraxin receptor [Source:HGNC Symbol;Acc:HGNC:7954]	22	protein_coding	HGNC:7954	23467
ENSG00000122705	2822.74	0.137018	0.0769986	1.77948	0.0751603	0.999909	CLTA	clathrin light chain A [Source:HGNC Symbol;Acc:HGNC:2090]	9	protein_coding	HGNC:2090	1211
ENSG00000238105	126.39	0.137102	0.187993	0.729296	0.465821	0.999909
ENSG00000265984	24.2797	0.137111	0.406253	0.337501	0.735739	0.999909
ENSG00000188227	302.496	0.137192	0.152543	0.899366	0.368458	0.999909	ZNF793	zinc finger protein 793 [Source:HGNC Symbol;Acc:HGNC:33115]	19	protein_coding	HGNC:33115	390927
ENSG00000137193	353.746	0.137198	0.145251	0.944557	0.344885	0.999909	PIM1	Pim-1 proto-oncogene, serine/threonine kinase [Source:HGNC Symbol;Acc:HGNC:8986]	6	protein_coding	HGNC:8986	5292
ENSG00000215397	506.877	0.137346	0.119255	1.1517	0.249443	0.999909	SCRT2	scratch family transcriptional repressor 2 [Source:HGNC Symbol;Acc:HGNC:15952]	20	protein_coding	HGNC:15952	85508
ENSG00000278972	15.6661	0.137373	0.552305	0.248727	0.803572	0.999909
ENSG00000259985	78.1581	0.137514	0.235142	0.584815	0.558672	0.999909
ENSG00000175536	38.4447	0.137522	0.326817	0.420791	0.673908	0.999909	LIPT2	lipoyl(octanoyl) transferase 2 [Source:HGNC Symbol;Acc:HGNC:37216]	11	protein_coding	HGNC:37216	387787
ENSG00000230513	56.7003	0.137599	0.27504	0.500287	0.616873	0.999909
ENSG00000248367	19.0319	0.13763	0.476797	0.288655	0.772845	0.999909
ENSG00000125931	86.7396	0.137633	0.215554	0.638508	0.523143	0.999909	CITED1	Cbp/p300 interacting transactivator with Glu/Asp rich carboxy-terminal domain 1 [Source:HGNC Symbol;Acc:HGNC:1986]	X	protein_coding	HGNC:1986	4435
ENSG00000061794	839.894	0.13764	0.0922145	1.49261	0.135541	0.999909	MRPS35	mitochondrial ribosomal protein S35 [Source:HGNC Symbol;Acc:HGNC:16635]	12	protein_coding	HGNC:16635	60488
ENSG00000129084	1324.66	0.137694	0.090272	1.52533	0.127178	0.999909	PSMA1	proteasome 20S subunit alpha 1 [Source:HGNC Symbol;Acc:HGNC:9530]	11	protein_coding	HGNC:9530	5682
ENSG00000183444	42.9816	0.137709	0.297818	0.462393	0.6438	0.999909
ENSG00000165675	297.975	0.137714	0.126683	1.08708	0.277001	0.999909	ENOX2	ecto-NOX disulfide-thiol exchanger 2 [Source:HGNC Symbol;Acc:HGNC:2259]	X	protein_coding	HGNC:2259	10495
ENSG00000235501	137.243	0.13777	0.180677	0.762518	0.445751	0.999909
ENSG00000179886	341.556	0.137803	0.127834	1.07798	0.281043	0.999909	TIGD5	tigger transposable element derived 5 [Source:HGNC Symbol;Acc:HGNC:18336]	8	protein_coding	HGNC:18336	84948
ENSG00000105677	813.349	0.13788	0.0980253	1.40658	0.159553	0.999909	TMEM147	transmembrane protein 147 [Source:HGNC Symbol;Acc:HGNC:30414]	19	protein_coding	HGNC:30414	10430
ENSG00000198242	10254.2	0.137933	0.0663716	2.0782	0.0376912	0.91092	RPL23A	ribosomal protein L23a [Source:HGNC Symbol;Acc:HGNC:10317]	17	protein_coding	HGNC:10317	6147
ENSG00000254595	24.5412	0.137935	0.399141	0.345579	0.729659	0.999909
ENSG00000164845	38.7584	0.138029	0.311591	0.442982	0.657779	0.999909
ENSG00000184260	30.9353	0.138033	0.368929	0.374145	0.708297	0.999909	H2AC20	H2A clustered histone 20 [Source:HGNC Symbol;Acc:HGNC:4738]	1	protein_coding	HGNC:4738	8338
ENSG00000070010	1131.91	0.138134	0.0913742	1.51174	0.130599	0.999909	UFD1	ubiquitin recognition factor in ER associated degradation 1 [Source:HGNC Symbol;Acc:HGNC:12520]	22	protein_coding	HGNC:12520	7353
ENSG00000172824	24.8749	0.138178	0.393017	0.351582	0.725152	0.999909	CES4A	carboxylesterase 4A [Source:HGNC Symbol;Acc:HGNC:26741]	16	protein_coding	HGNC:26741	283848
ENSG00000166803	588.181	0.138196	0.103051	1.34105	0.179904	0.999909	PCLAF	PCNA clamp associated factor [Source:HGNC Symbol;Acc:HGNC:28961]	15	protein_coding	HGNC:28961	9768
ENSG00000156508	214223	0.138214	0.0612418	2.25686	0.024017	0.807671	EEF1A1	eukaryotic translation elongation factor 1 alpha 1 [Source:HGNC Symbol;Acc:HGNC:3189]	6	protein_coding	HGNC:3189	1915
ENSG00000247809	273.77	0.138224	0.144972	0.953452	0.340361	0.999909
ENSG00000010219	280.51	0.138269	0.135548	1.02007	0.307694	0.999909	DYRK4	dual specificity tyrosine phosphorylation regulated kinase 4 [Source:HGNC Symbol;Acc:HGNC:3095]	12	protein_coding	HGNC:3095	8798
ENSG00000157005	100.943	0.13827	0.484293	0.285508	0.775255	0.999909	SST	somatostatin [Source:HGNC Symbol;Acc:HGNC:11329]	3	protein_coding	HGNC:11329	6750
ENSG00000137947	350.785	0.138435	0.121363	1.14067	0.254009	0.999909	GTF2B	general transcription factor IIB [Source:HGNC Symbol;Acc:HGNC:4648]	1	protein_coding	HGNC:4648	2959
ENSG00000172476	49.5896	0.138488	0.278605	0.497076	0.619136	0.999909	RAB40A	RAB40A, member RAS oncogene family [Source:HGNC Symbol;Acc:HGNC:18283]	X	protein_coding	HGNC:18283	142684
ENSG00000280422	85.4779	0.13851	0.235342	0.588546	0.556166	0.999909
ENSG00000111481	2460.12	0.138616	0.0701444	1.97615	0.0481378	0.978801	COPZ1	COPI coat complex subunit zeta 1 [Source:HGNC Symbol;Acc:HGNC:2243]	12	protein_coding	HGNC:2243	22818
ENSG00000187699	51.2552	0.138741	0.275807	0.503037	0.614938	0.999909	C2orf88	chromosome 2 open reading frame 88 [Source:HGNC Symbol;Acc:HGNC:28191]	2	protein_coding	HGNC:28191	84281
ENSG00000142541	52936.2	0.138743	0.0687999	2.01662	0.0437355	0.959459	RPL13A	ribosomal protein L13a [Source:HGNC Symbol;Acc:HGNC:10304]	19	protein_coding	HGNC:10304	23521
ENSG00000161920	180.926	0.13877	0.155571	0.892002	0.372392	0.999909	MED11	mediator complex subunit 11 [Source:HGNC Symbol;Acc:HGNC:32687]	17	protein_coding	HGNC:32687	400569
ENSG00000151967	515.628	0.138859	0.106219	1.30728	0.191117	0.999909	SCHIP1	schwannomin interacting protein 1 [Source:HGNC Symbol;Acc:HGNC:15678]	3	protein_coding	HGNC:15678	29970
ENSG00000246922	143.736	0.138865	0.191237	0.726143	0.467751	0.999909	UBAP1L	ubiquitin associated protein 1 like [Source:HGNC Symbol;Acc:HGNC:40028]	15	protein_coding	HGNC:40028	390595
ENSG00000163634	569.146	0.13887	0.110613	1.25546	0.209313	0.999909	THOC7	THO complex 7 [Source:HGNC Symbol;Acc:HGNC:29874]	3	protein_coding	HGNC:29874	80145
ENSG00000164687	1218.61	0.138918	0.0850557	1.63325	0.102415	0.999909	FABP5	fatty acid binding protein 5 [Source:HGNC Symbol;Acc:HGNC:3560]	8	protein_coding	HGNC:3560	2171
ENSG00000230869	10.5304	0.138924	0.61096	0.227387	0.820123	0.999909
ENSG00000205659	516.243	0.139009	0.103815	1.339	0.180569	0.999909	LIN52	lin-52 DREAM MuvB core complex component [Source:HGNC Symbol;Acc:HGNC:19856]	14	protein_coding	HGNC:19856	91750
ENSG00000173457	2104.36	0.139094	0.100225	1.38782	0.165191	0.999909	PPP1R14B	protein phosphatase 1 regulatory inhibitor subunit 14B [Source:HGNC Symbol;Acc:HGNC:9057]	11	protein_coding	HGNC:9057	26472
ENSG00000280385	197.751	0.13912	0.16417	0.84741	0.396767	0.999909
ENSG00000196262	15959.2	0.139133	0.0643136	2.16335	0.0305139	0.865616	PPIA	peptidylprolyl isomerase A [Source:HGNC Symbol;Acc:HGNC:9253]	7	protein_coding	HGNC:9253	5478
ENSG00000114395	176.968	0.139155	0.15555	0.894595	0.371004	0.999909	CYB561D2	cytochrome b561 family member D2 [Source:HGNC Symbol;Acc:HGNC:30253]	3	protein_coding	HGNC:30253	11068
ENSG00000219200	87.7045	0.139161	0.226753	0.613712	0.539406	0.999909	RNASEK	ribonuclease K [Source:HGNC Symbol;Acc:HGNC:33911]	17	protein_coding	HGNC:33911	440400
ENSG00000204370	445.432	0.139176	0.123629	1.12576	0.260269	0.999909	SDHD	succinate dehydrogenase complex subunit D [Source:HGNC Symbol;Acc:HGNC:10683]	11	protein_coding	HGNC:10683	6392
ENSG00000153310	1875.47	0.139288	0.0783135	1.77859	0.0753068	0.999909	CYRIB	CYFIP related Rac1 interactor B [Source:HGNC Symbol;Acc:HGNC:25216]	8	protein_coding	HGNC:25216	51571
ENSG00000250312	290.149	0.139301	0.131095	1.0626	0.287962	0.999909	ZNF718	zinc finger protein 718 [Source:HGNC Symbol;Acc:HGNC:26889]	4	protein_coding	HGNC:26889	255403
ENSG00000024422	34.4838	0.139404	0.361236	0.385909	0.699564	0.999909	EHD2	EH domain containing 2 [Source:HGNC Symbol;Acc:HGNC:3243]	19	protein_coding	HGNC:3243	30846
ENSG00000127920	371.6	0.139416	0.119022	1.17135	0.241459	0.999909	GNG11	G protein subunit gamma 11 [Source:HGNC Symbol;Acc:HGNC:4403]	7	protein_coding	HGNC:4403	2791
ENSG00000100483	190.043	0.139455	0.152727	0.913098	0.361191	0.999909	VCPKMT	valosin containing protein lysine methyltransferase [Source:HGNC Symbol;Acc:HGNC:20352]	14	protein_coding	HGNC:20352	79609
ENSG00000119421	840.622	0.139546	0.0940883	1.48313	0.138039	0.999909	NDUFA8	NADH:ubiquinone oxidoreductase subunit A8 [Source:HGNC Symbol;Acc:HGNC:7692]	9	protein_coding	HGNC:7692	4702
ENSG00000168374	2702.31	0.139638	0.071859	1.94322	0.0519892	0.996708	ARF4	ADP ribosylation factor 4 [Source:HGNC Symbol;Acc:HGNC:655]	3	protein_coding	HGNC:655	378
ENSG00000087253	97.6437	0.139759	0.218586	0.639376	0.522578	0.999909	LPCAT2	lysophosphatidylcholine acyltransferase 2 [Source:HGNC Symbol;Acc:HGNC:26032]	16	protein_coding	HGNC:26032	54947
ENSG00000243449	632.102	0.139767	0.124222	1.12515	0.260527	0.999909	C4orf48	chromosome 4 open reading frame 48 [Source:HGNC Symbol;Acc:HGNC:34437]	4	protein_coding	HGNC:34437	401115
ENSG00000117906	3609.05	0.139781	0.0714626	1.956	0.0504651	0.994819	RCN2	reticulocalbin 2 [Source:HGNC Symbol;Acc:HGNC:9935]	15	protein_coding	HGNC:9935	5955
ENSG00000168754	8.93471	0.13979	0.642057	0.217722	0.827646	0.999909	FAM178B	family with sequence similarity 178 member B [Source:HGNC Symbol;Acc:HGNC:28036]	2	protein_coding	HGNC:28036	51252
ENSG00000064692	202.182	0.13984	0.163893	0.853236	0.393528	0.999909	SNCAIP	synuclein alpha interacting protein [Source:HGNC Symbol;Acc:HGNC:11139]	5	protein_coding	HGNC:11139	9627
ENSG00000185883	773.65	0.139897	0.119786	1.16789	0.242851	0.999909	ATP6V0C	ATPase H+ transporting V0 subunit c [Source:HGNC Symbol;Acc:HGNC:855]	16	protein_coding	HGNC:855	527
ENSG00000261888	56.3795	0.139934	0.284736	0.491452	0.623107	0.999909
ENSG00000114405	320.437	0.139939	0.124148	1.12719	0.25966	0.999909	C3orf14	chromosome 3 open reading frame 14 [Source:HGNC Symbol;Acc:HGNC:25024]	3	protein_coding	HGNC:25024	57415
ENSG00000124787	121.922	0.139947	0.18631	0.751151	0.452562	0.999909	RPP40	ribonuclease P/MRP subunit p40 [Source:HGNC Symbol;Acc:HGNC:20992]	6	protein_coding	HGNC:20992	10799
ENSG00000175048	108.73	0.139963	0.195947	0.71429	0.475048	0.999909	ZDHHC14	zinc finger DHHC-type palmitoyltransferase 14 [Source:HGNC Symbol;Acc:HGNC:20341]	6	protein_coding	HGNC:20341	79683
ENSG00000134308	10315.2	0.139984	0.0629174	2.22488	0.0260893	0.827531	YWHAQ	tyrosine 3-monooxygenase/tryptophan 5-monooxygenase activation protein theta [Source:HGNC Symbol;Acc:HGNC:12854]	2	protein_coding	HGNC:12854	10971
ENSG00000188763	304.433	0.139999	0.128842	1.08659	0.277217	0.999909	FZD9	frizzled class receptor 9 [Source:HGNC Symbol;Acc:HGNC:4047]	7	protein_coding	HGNC:4047	8326
ENSG00000185946	329.736	0.139999	0.122347	1.14428	0.252506	0.999909	RNPC3	RNA binding region (RNP1, RRM) containing 3 [Source:HGNC Symbol;Acc:HGNC:18666]	1	protein_coding	HGNC:18666	55599
ENSG00000164022	718.78	0.140065	0.0943605	1.48436	0.137714	0.999909	AIMP1	aminoacyl tRNA synthetase complex interacting multifunctional protein 1 [Source:HGNC Symbol;Acc:HGNC:10648]	4	protein_coding	HGNC:10648	9255
ENSG00000064225	79.7651	0.140073	0.226592	0.618172	0.536462	0.999909	ST3GAL6	ST3 beta-galactoside alpha-2,3-sialyltransferase 6 [Source:HGNC Symbol;Acc:HGNC:18080]	3	protein_coding	HGNC:18080	10402
ENSG00000232119	388.329	0.140122	0.116507	1.20269	0.229095	0.999909	MCTS1	MCTS1 re-initiation and release factor [Source:HGNC Symbol;Acc:HGNC:23357]	X	protein_coding	HGNC:23357	28985
ENSG00000155329	506.79	0.140145	0.110153	1.27228	0.203275	0.999909	ZCCHC10	zinc finger CCHC-type containing 10 [Source:HGNC Symbol;Acc:HGNC:25954]	5	protein_coding	HGNC:25954	54819
ENSG00000254531	21.5326	0.140211	0.435015	0.322314	0.747215	0.999909
ENSG00000102103	1370.56	0.140245	0.100229	1.39925	0.161739	0.999909	PQBP1	polyglutamine binding protein 1 [Source:HGNC Symbol;Acc:HGNC:9330]	X	protein_coding	HGNC:9330	10084
ENSG00000124145	245.401	0.140272	0.144442	0.971134	0.331481	0.999909	SDC4	syndecan 4 [Source:HGNC Symbol;Acc:HGNC:10661]	20	protein_coding	HGNC:10661	6385
ENSG00000101146	1107.98	0.140371	0.0843269	1.66461	0.0959914	0.999909	RAE1	ribonucleic acid export 1 [Source:HGNC Symbol;Acc:HGNC:9828]	20	protein_coding	HGNC:9828	8480
ENSG00000136197	18.6813	0.14038	0.452942	0.30993	0.756614	0.999909	C7orf25	chromosome 7 open reading frame 25 [Source:HGNC Symbol;Acc:HGNC:21703]	7	protein_coding	HGNC:21703	79020
ENSG00000189157	13.2785	0.140381	0.571712	0.245545	0.806034	0.999909	FAM47E	family with sequence similarity 47 member E [Source:HGNC Symbol;Acc:HGNC:34343]	4	protein_coding	HGNC:34343	100129583
ENSG00000249353	427.473	0.140493	0.12033	1.16756	0.242982	0.999909
ENSG00000175264	32.0176	0.14053	0.404127	0.347737	0.728038	0.999909	CHST1	carbohydrate sulfotransferase 1 [Source:HGNC Symbol;Acc:HGNC:1969]	11	protein_coding	HGNC:1969	8534
ENSG00000273080	21.2502	0.140543	0.450497	0.311974	0.75506	0.999909
ENSG00000136936	384.937	0.14059	0.116141	1.21052	0.226079	0.999909	XPA	XPA, DNA damage recognition and repair factor [Source:HGNC Symbol;Acc:HGNC:12814]	9	protein_coding	HGNC:12814	7507
ENSG00000011332	914.182	0.140816	0.105109	1.33971	0.180339	0.999909	DPF1	double PHD fingers 1 [Source:HGNC Symbol;Acc:HGNC:20225]	19	protein_coding	HGNC:20225	8193
ENSG00000256537	1049.78	0.14085	0.0876446	1.60706	0.108041	0.999909	SMIM10L1	small integral membrane protein 10 like 1 [Source:HGNC Symbol;Acc:HGNC:49847]	12	protein_coding	HGNC:49847	100129361
ENSG00000127955	880.944	0.141341	0.0912934	1.54821	0.121572	0.999909	GNAI1	G protein subunit alpha i1 [Source:HGNC Symbol;Acc:HGNC:4384]	7	protein_coding	HGNC:4384	2770
ENSG00000127540	908.093	0.141363	0.118568	1.19225	0.233162	0.999909	UQCR11	ubiquinol-cytochrome c reductase, complex III subunit XI [Source:HGNC Symbol;Acc:HGNC:30862]	19	protein_coding	HGNC:30862	10975
ENSG00000148925	726.63	0.141396	0.0931222	1.51839	0.128916	0.999909	BTBD10	BTB domain containing 10 [Source:HGNC Symbol;Acc:HGNC:21445]	11	protein_coding	HGNC:21445	84280
ENSG00000234160	120.183	0.141505	0.207081	0.683332	0.494397	0.999909
ENSG00000130035	97.3433	0.141506	0.206484	0.685312	0.493147	0.999909	GALNT8	polypeptide N-acetylgalactosaminyltransferase 8 [Source:HGNC Symbol;Acc:HGNC:4130]	12	protein_coding	HGNC:4130	26290
ENSG00000185787	9396.69	0.141528	0.0628808	2.25074	0.0244018	0.810884	MORF4L1	mortality factor 4 like 1 [Source:HGNC Symbol;Acc:HGNC:16989]	15	protein_coding	HGNC:16989	10933
ENSG00000159388	1149.96	0.141559	0.0922807	1.534	0.125029	0.999909	BTG2	BTG anti-proliferation factor 2 [Source:HGNC Symbol;Acc:HGNC:1131]	1	protein_coding	HGNC:1131	7832
ENSG00000221988	354.572	0.141663	0.11942	1.18626	0.235521	0.999909	PPT2	palmitoyl-protein thioesterase 2 [Source:HGNC Symbol;Acc:HGNC:9326]	6	protein_coding	HGNC:9326	9374
ENSG00000163743	538.417	0.141694	0.102106	1.38771	0.165225	0.999909	RCHY1	ring finger and CHY zinc finger domain containing 1 [Source:HGNC Symbol;Acc:HGNC:17479]	4	protein_coding	HGNC:17479	25898
ENSG00000272143	45.8745	0.141705	0.293	0.483635	0.628645	0.999909
ENSG00000140319	5219.25	0.141709	0.0645068	2.1968	0.0280346	0.846219	SRP14	signal recognition particle 14 [Source:HGNC Symbol;Acc:HGNC:11299]	15	protein_coding	HGNC:11299	6727
ENSG00000107372	4573.7	0.141723	0.0714851	1.98255	0.0474173	0.972958	ZFAND5	zinc finger AN1-type containing 5 [Source:HGNC Symbol;Acc:HGNC:13008]	9	protein_coding	HGNC:13008	7763
ENSG00000236698	26.1299	0.141862	0.386341	0.367193	0.713475	0.999909
ENSG00000242372	1369.97	0.141862	0.0877453	1.61675	0.105932	0.999909	EIF6	eukaryotic translation initiation factor 6 [Source:HGNC Symbol;Acc:HGNC:6159]	20	protein_coding	HGNC:6159	3692
ENSG00000104833	658.124	0.141895	0.131651	1.07781	0.281117	0.999909	TUBB4A	tubulin beta 4A class IVa [Source:HGNC Symbol;Acc:HGNC:20774]	19	protein_coding	HGNC:20774	10382
ENSG00000260686	35.1314	0.141917	0.367206	0.386478	0.699143	0.999909
ENSG00000225031	14.5686	0.141925	0.534316	0.26562	0.790532	0.999909
ENSG00000170619	420.599	0.141946	0.117169	1.21146	0.22572	0.999909	COMMD5	COMM domain containing 5 [Source:HGNC Symbol;Acc:HGNC:17902]	8	protein_coding	HGNC:17902	28991
ENSG00000272667	100.064	0.142009	0.207298	0.685047	0.493314	0.999909
ENSG00000277459	27.5467	0.142017	0.372872	0.380873	0.703298	0.999909
ENSG00000130413	386.439	0.142018	0.114881	1.23622	0.216378	0.999909	STK33	serine/threonine kinase 33 [Source:HGNC Symbol;Acc:HGNC:14568]	11	protein_coding	HGNC:14568	65975
ENSG00000145912	1198.95	0.142109	0.0931229	1.52603	0.127001	0.999909	NHP2	NHP2 ribonucleoprotein [Source:HGNC Symbol;Acc:HGNC:14377]	5	protein_coding	HGNC:14377	55651
ENSG00000179271	846.003	0.142118	0.096301	1.47577	0.140006	0.999909	GADD45GIP1	GADD45G interacting protein 1 [Source:HGNC Symbol;Acc:HGNC:29996]	19	protein_coding	HGNC:29996	90480
ENSG00000135441	191.452	0.142138	0.169366	0.839236	0.401337	0.999909	BLOC1S1	biogenesis of lysosomal organelles complex 1 subunit 1 [Source:HGNC Symbol;Acc:HGNC:4200]	12	protein_coding	HGNC:4200	2647
ENSG00000169288	764.09	0.142147	0.0922665	1.54061	0.123412	0.999909	MRPL1	mitochondrial ribosomal protein L1 [Source:HGNC Symbol;Acc:HGNC:14275]	4	protein_coding	HGNC:14275	65008
ENSG00000117262	110.042	0.142175	0.195378	0.727691	0.466803	0.999909	GPR89A	G protein-coupled receptor 89A [Source:HGNC Symbol;Acc:HGNC:31984]	1	protein_coding	HGNC:31984	653519
ENSG00000272047	550.506	0.142228	0.105028	1.3542	0.175674	0.999909	GTF2H5	general transcription factor IIH subunit 5 [Source:HGNC Symbol;Acc:HGNC:21157]	6	protein_coding	HGNC:21157	404672
ENSG00000090932	1909.95	0.1423	0.188115	0.756455	0.449376	0.999909	DLL3	delta like canonical Notch ligand 3 [Source:HGNC Symbol;Acc:HGNC:2909]	19	protein_coding	HGNC:2909	10683
ENSG00000010539	309.097	0.142318	0.12625	1.12728	0.259626	0.999909	ZNF200	zinc finger protein 200 [Source:HGNC Symbol;Acc:HGNC:12993]	16	protein_coding	HGNC:12993	7752
ENSG00000245910	2158.15	0.142362	0.0760717	1.87143	0.0612862	0.999909
ENSG00000109881	957.869	0.14237	0.0894459	1.59169	0.111454	0.999909	CCDC34	coiled-coil domain containing 34 [Source:HGNC Symbol;Acc:HGNC:25079]	11	protein_coding	HGNC:25079	91057
ENSG00000280077	23.6153	0.142371	0.413161	0.34459	0.730403	0.999909
ENSG00000183474	273.434	0.142399	0.134603	1.05792	0.290092	0.999909	GTF2H2C	GTF2H2 family member C [Source:HGNC Symbol;Acc:HGNC:31394]	5	protein_coding	HGNC:31394	728340
ENSG00000172465	157.191	0.142407	0.167419	0.850604	0.39499	0.999909	TCEAL1	transcription elongation factor A like 1 [Source:HGNC Symbol;Acc:HGNC:11616]	X	protein_coding	HGNC:11616	9338
ENSG00000175785	288.119	0.142414	0.141552	1.00609	0.314373	0.999909	PRIMA1	proline rich membrane anchor 1 [Source:HGNC Symbol;Acc:HGNC:18319]	14	protein_coding	HGNC:18319	145270
ENSG00000162493	4341.37	0.142441	0.0689424	2.06609	0.0388199	0.923946	PDPN	podoplanin [Source:HGNC Symbol;Acc:HGNC:29602]	1	protein_coding	HGNC:29602	10630
ENSG00000168306	13.1472	0.142481	0.560083	0.254393	0.799192	0.999909	ACOX2	acyl-CoA oxidase 2 [Source:HGNC Symbol;Acc:HGNC:120]	3	protein_coding	HGNC:120	8309
ENSG00000153012	934.273	0.142492	0.101895	1.39841	0.16199	0.999909	LGI2	leucine rich repeat LGI family member 2 [Source:HGNC Symbol;Acc:HGNC:18710]	4	protein_coding	HGNC:18710	55203
ENSG00000214919	8.17188	0.14254	0.69203	0.205974	0.836811	0.999909
ENSG00000127952	316.854	0.142678	0.123035	1.15965	0.246189	0.999909	STYXL1	serine/threonine/tyrosine interacting like 1 [Source:HGNC Symbol;Acc:HGNC:18165]	7	protein_coding	HGNC:18165	51657
ENSG00000256053	360.023	0.142701	0.130478	1.09368	0.274095	0.999909	COA8	cytochrome c oxidase assembly factor 8 [Source:HGNC Symbol;Acc:HGNC:20492]	14	protein_coding	HGNC:20492	84334
ENSG00000149483	333.924	0.142758	0.127826	1.11681	0.264075	0.999909	TMEM138	transmembrane protein 138 [Source:HGNC Symbol;Acc:HGNC:26944]	11	protein_coding	HGNC:26944	51524
ENSG00000214756	152.4	0.14278	0.180728	0.790026	0.429513	0.999909	CSKMT	citrate synthase lysine methyltransferase [Source:HGNC Symbol;Acc:HGNC:33113]	11	protein_coding	HGNC:33113	751071
ENSG00000173207	1522.12	0.142817	0.079828	1.78905	0.073606	0.999909	CKS1B	CDC28 protein kinase regulatory subunit 1B [Source:HGNC Symbol;Acc:HGNC:19083]	1	protein_coding	HGNC:19083	1163
ENSG00000159199	866.989	0.142861	0.118606	1.2045	0.228398	0.999909	ATP5MC1	ATP synthase membrane subunit c locus 1 [Source:HGNC Symbol;Acc:HGNC:841]	17	protein_coding	HGNC:841	516
ENSG00000052802	2706.73	0.142908	0.0744777	1.91881	0.0550086	0.999909	MSMO1	methylsterol monooxygenase 1 [Source:HGNC Symbol;Acc:HGNC:10545]	4	protein_coding	HGNC:10545	6307
ENSG00000123131	979.084	0.14298	0.109819	1.30196	0.192931	0.999909	PRDX4	peroxiredoxin 4 [Source:HGNC Symbol;Acc:HGNC:17169]	X	protein_coding	HGNC:17169	10549
ENSG00000145741	4339.19	0.142985	0.0744757	1.91988	0.0548725	0.999909	BTF3	basic transcription factor 3 [Source:HGNC Symbol;Acc:HGNC:1125]	5	protein_coding	HGNC:1125	689
ENSG00000213221	11.301	0.143006	0.595947	0.239965	0.810358	0.999909	DNLZ	DNL-type zinc finger [Source:HGNC Symbol;Acc:HGNC:33879]	9	protein_coding	HGNC:33879	728489
ENSG00000148737	1387.01	0.143016	0.0952464	1.50153	0.133218	0.999909	TCF7L2	transcription factor 7 like 2 [Source:HGNC Symbol;Acc:HGNC:11641]	10	protein_coding	HGNC:11641	6934
ENSG00000150551	453.025	0.143048	0.143325	0.998072	0.318244	0.999909	LYPD1	LY6/PLAUR domain containing 1 [Source:HGNC Symbol;Acc:HGNC:28431]	2	protein_coding	HGNC:28431	116372
ENSG00000159063	883.318	0.143055	0.0934259	1.53121	0.125717	0.999909	ALG8	ALG8 alpha-1,3-glucosyltransferase [Source:HGNC Symbol;Acc:HGNC:23161]	11	protein_coding	HGNC:23161	79053
ENSG00000163702	28.1311	0.143064	0.381873	0.374636	0.707931	0.999909	IL17RC	interleukin 17 receptor C [Source:HGNC Symbol;Acc:HGNC:18358]	3	protein_coding	HGNC:18358	84818
ENSG00000181274	97.2793	0.143093	0.214764	0.66628	0.505232	0.999909	FRAT2	FRAT regulator of WNT signaling pathway 2 [Source:HGNC Symbol;Acc:HGNC:16048]	10	protein_coding	HGNC:16048	23401
ENSG00000106701	786.628	0.143145	0.0965029	1.48332	0.137988	0.999909	FSD1L	fibronectin type III and SPRY domain containing 1 like [Source:HGNC Symbol;Acc:HGNC:13753]	9	protein_coding	HGNC:13753	83856
ENSG00000101247	275.932	0.143259	0.140408	1.02031	0.307583	0.999909	NDUFAF5	NADH:ubiquinone oxidoreductase complex assembly factor 5 [Source:HGNC Symbol;Acc:HGNC:15899]	20	protein_coding	HGNC:15899	79133
ENSG00000196381	52.7379	0.143304	0.274608	0.52185	0.601775	0.999909	ZNF781	zinc finger protein 781 [Source:HGNC Symbol;Acc:HGNC:26745]	19	protein_coding	HGNC:26745	163115
ENSG00000108309	279.86	0.143356	0.162543	0.881958	0.377799	0.999909	RUNDC3A	RUN domain containing 3A [Source:HGNC Symbol;Acc:HGNC:16984]	17	protein_coding	HGNC:16984	10900
ENSG00000162604	247.93	0.143384	0.144508	0.992226	0.321087	0.999909	TM2D1	TM2 domain containing 1 [Source:HGNC Symbol;Acc:HGNC:24142]	1	protein_coding	HGNC:24142	83941
ENSG00000164951	626.707	0.143434	0.10976	1.3068	0.191281	0.999909	PDP1	pyruvate dehyrogenase phosphatase catalytic subunit 1 [Source:HGNC Symbol;Acc:HGNC:9279]	8	protein_coding	HGNC:9279	54704
ENSG00000175061	7408.65	0.14349	0.0675763	2.12338	0.0337223	0.887519
ENSG00000273568	11.4598	0.143498	0.569128	0.252136	0.800936	0.999909
ENSG00000245694	1684.59	0.143556	0.0792923	1.81047	0.0702236	0.999909
ENSG00000198843	935.665	0.143594	0.095146	1.5092	0.131248	0.999909	SELENOT	selenoprotein T [Source:HGNC Symbol;Acc:HGNC:18136]	3	protein_coding	HGNC:18136	51714
ENSG00000175928	5434.4	0.143635	0.0756565	1.89852	0.057628	0.999909	LRRN1	leucine rich repeat neuronal 1 [Source:HGNC Symbol;Acc:HGNC:20980]	3	protein_coding	HGNC:20980	57633
ENSG00000262434	26.5963	0.143669	0.380474	0.377605	0.705724	0.999909
ENSG00000116030	2397.12	0.143697	0.0754545	1.90441	0.0568564	0.999909	SUMO1	small ubiquitin like modifier 1 [Source:HGNC Symbol;Acc:HGNC:12502]	2	protein_coding	HGNC:12502	7341
ENSG00000118513	145.56	0.143722	0.176359	0.814938	0.415108	0.999909	MYB	MYB proto-oncogene, transcription factor [Source:HGNC Symbol;Acc:HGNC:7545]	6	protein_coding	HGNC:7545	4602
ENSG00000175564	86.7446	0.143741	0.21805	0.659208	0.509762	0.999909	UCP3	uncoupling protein 3 [Source:HGNC Symbol;Acc:HGNC:12519]	11	protein_coding	HGNC:12519	7352
ENSG00000196531	14012.6	0.143755	0.0677033	2.1233	0.0337284	0.887519	NACA	nascent polypeptide associated complex subunit alpha [Source:HGNC Symbol;Acc:HGNC:7629]	12	protein_coding	HGNC:7629	4666
ENSG00000139722	1660.71	0.143758	0.0812322	1.76972	0.0767742	0.999909	VPS37B	VPS37B subunit of ESCRT-I [Source:HGNC Symbol;Acc:HGNC:25754]	12	protein_coding	HGNC:25754	79720
ENSG00000131174	823.107	0.143802	0.115865	1.24112	0.214563	0.999909	COX7B	cytochrome c oxidase subunit 7B [Source:HGNC Symbol;Acc:HGNC:2291]	X	protein_coding	HGNC:2291	1349
ENSG00000153443	218.038	0.143866	0.186163	0.772795	0.439644	0.999909	UBALD1	UBA like domain containing 1 [Source:HGNC Symbol;Acc:HGNC:29576]	16	protein_coding	HGNC:29576	124402
ENSG00000169439	4181.51	0.143874	0.0756612	1.90155	0.05723	0.999909	SDC2	syndecan 2 [Source:HGNC Symbol;Acc:HGNC:10659]	8	protein_coding	HGNC:10659	6383
ENSG00000180592	956.969	0.14392	0.0914576	1.57363	0.115573	0.999909	SKIDA1	SKI/DACH domain containing 1 [Source:HGNC Symbol;Acc:HGNC:32697]	10	protein_coding	HGNC:32697	387640
ENSG00000182774	18438.9	0.143952	0.0653301	2.20346	0.0275626	0.837731	RPS17	ribosomal protein S17 [Source:HGNC Symbol;Acc:HGNC:10397]	15	protein_coding	HGNC:10397	6218
ENSG00000224680	18.0187	0.144053	0.464385	0.310201	0.756408	0.999909
ENSG00000163431	24.2116	0.144139	0.404631	0.356223	0.721674	0.999909	LMOD1	leiomodin 1 [Source:HGNC Symbol;Acc:HGNC:6647]	1	protein_coding	HGNC:6647	25802
ENSG00000180190	551.932	0.144225	0.10105	1.42727	0.153504	0.999909	TDRP	testis development related protein [Source:HGNC Symbol;Acc:HGNC:26951]	8	protein_coding	HGNC:26951	157695
ENSG00000244627	248.367	0.144326	0.140447	1.02761	0.304131	0.999909
ENSG00000272037	15.7836	0.14434	0.521977	0.276526	0.782144	0.999909
ENSG00000202343	10.2848	0.144366	0.63604	0.226977	0.820442	0.999909
ENSG00000135940	1041.76	0.144387	0.108673	1.32864	0.183967	0.999909	COX5B	cytochrome c oxidase subunit 5B [Source:HGNC Symbol;Acc:HGNC:2269]	2	protein_coding	HGNC:2269	1329
ENSG00000209082	1624.77	0.144444	0.082696	1.74668	0.0806923	0.999909
ENSG00000110723	13.8065	0.144497	0.514197	0.281015	0.778699	0.999909	EXPH5	exophilin 5 [Source:HGNC Symbol;Acc:HGNC:30578]	11	protein_coding	HGNC:30578	23086
ENSG00000234585	88.1272	0.144519	0.214631	0.673336	0.500734	0.999909
ENSG00000119139	366.456	0.144689	0.126321	1.1454	0.252042	0.999909	TJP2	tight junction protein 2 [Source:HGNC Symbol;Acc:HGNC:11828]	9	protein_coding	HGNC:11828	9414
ENSG00000142669	1320.26	0.144749	0.107112	1.35139	0.176571	0.999909	SH3BGRL3	SH3 domain binding glutamate rich protein like 3 [Source:HGNC Symbol;Acc:HGNC:15568]	1	protein_coding	HGNC:15568	83442
ENSG00000205629	639.142	0.144766	0.096314	1.50307	0.132822	0.999909	LCMT1	leucine carboxyl methyltransferase 1 [Source:HGNC Symbol;Acc:HGNC:17557]	16	protein_coding	HGNC:17557	51451
ENSG00000276390	12.6177	0.144777	0.536779	0.269714	0.78738	0.999909
ENSG00000270589	12.6717	0.144918	0.553845	0.261657	0.793586	0.999909
ENSG00000074201	1775.82	0.144957	0.0752324	1.92679	0.0540063	0.999909	CLNS1A	chloride nucleotide-sensitive channel 1A [Source:HGNC Symbol;Acc:HGNC:2080]	11	protein_coding	HGNC:2080	1207
ENSG00000124275	491.673	0.145012	0.10857	1.33565	0.181663	0.999909	MTRR	5-methyltetrahydrofolate-homocysteine methyltransferase reductase [Source:HGNC Symbol;Acc:HGNC:7473]	5	protein_coding	HGNC:7473	4552
ENSG00000239523	54.8856	0.145015	0.270163	0.536768	0.591428	0.999909
ENSG00000156928	418.42	0.145055	0.112358	1.291	0.196704	0.999909	MALSU1	mitochondrial assembly of ribosomal large subunit 1 [Source:HGNC Symbol;Acc:HGNC:21721]	7	protein_coding	HGNC:21721	115416
ENSG00000160191	402.869	0.145092	0.124427	1.16608	0.243584	0.999909	PDE9A	phosphodiesterase 9A [Source:HGNC Symbol;Acc:HGNC:8795]	21	protein_coding	HGNC:8795	5152
ENSG00000156427	106.309	0.145131	0.223089	0.650551	0.515337	0.999909	FGF18	fibroblast growth factor 18 [Source:HGNC Symbol;Acc:HGNC:3674]	5	protein_coding	HGNC:3674	8817
ENSG00000170836	827.813	0.145173	0.0993792	1.4608	0.14407	0.999909	PPM1D	protein phosphatase, Mg2+/Mn2+ dependent 1D [Source:HGNC Symbol;Acc:HGNC:9277]	17	protein_coding	HGNC:9277	8493
ENSG00000224877	533.879	0.145206	0.124212	1.16902	0.242395	0.999909	NDUFAF8	NADH:ubiquinone oxidoreductase complex assembly factor 8 [Source:HGNC Symbol;Acc:HGNC:33551]	17	protein_coding	HGNC:33551	284184
ENSG00000133874	626.734	0.145229	0.10922	1.32969	0.18362	0.999909	RNF122	ring finger protein 122 [Source:HGNC Symbol;Acc:HGNC:21147]	8	protein_coding	HGNC:21147	79845
ENSG00000150457	628.442	0.145253	0.108435	1.33953	0.180397	0.999909	LATS2	large tumor suppressor kinase 2 [Source:HGNC Symbol;Acc:HGNC:6515]	13	protein_coding	HGNC:6515	26524
ENSG00000164898	189.835	0.145318	0.153815	0.944763	0.34478	0.999909	FMC1	formation of mitochondrial complex V assembly factor 1 homolog [Source:HGNC Symbol;Acc:HGNC:26946]	7	protein_coding	HGNC:26946	154791
ENSG00000151376	195.569	0.145342	0.169895	0.855483	0.392284	0.999909	ME3	malic enzyme 3 [Source:HGNC Symbol;Acc:HGNC:6985]	11	protein_coding	HGNC:6985	10873
ENSG00000182899	10981.6	0.14537	0.0696837	2.08614	0.0369656	0.908941	RPL35A	ribosomal protein L35a [Source:HGNC Symbol;Acc:HGNC:10345]	3	protein_coding	HGNC:10345	6165
ENSG00000124788	175.01	0.145431	0.175345	0.829401	0.406877	0.999909	ATXN1	ataxin 1 [Source:HGNC Symbol;Acc:HGNC:10548]	6	protein_coding	HGNC:10548	6310
ENSG00000153253	365.313	0.14544	0.123977	1.17312	0.240748	0.999909	SCN3A	sodium voltage-gated channel alpha subunit 3 [Source:HGNC Symbol;Acc:HGNC:10590]	2	protein_coding	HGNC:10590	6328
ENSG00000205485	133.542	0.14549	0.192969	0.753957	0.450875	0.999909
ENSG00000058799	429.099	0.145579	0.116255	1.25223	0.210485	0.999909	YIPF1	Yip1 domain family member 1 [Source:HGNC Symbol;Acc:HGNC:25231]	1	protein_coding	HGNC:25231	54432
ENSG00000138433	474.952	0.145648	0.107303	1.35736	0.174668	0.999909	CIR1	corepressor interacting with RBPJ, CIR1 [Source:HGNC Symbol;Acc:HGNC:24217]	2	protein_coding	HGNC:24217	9541
ENSG00000114019	2011.17	0.145682	0.0995414	1.46353	0.143323	0.999909	AMOTL2	angiomotin like 2 [Source:HGNC Symbol;Acc:HGNC:17812]	3	protein_coding	HGNC:17812	51421
ENSG00000198755	15495.2	0.145688	0.0658884	2.21113	0.0270267	0.836006	RPL10A	ribosomal protein L10a [Source:HGNC Symbol;Acc:HGNC:10299]	6	protein_coding	HGNC:10299	4736
ENSG00000177556	299.693	0.145729	0.131047	1.11204	0.266123	0.999909	ATOX1	antioxidant 1 copper chaperone [Source:HGNC Symbol;Acc:HGNC:798]	5	protein_coding	HGNC:798	475
ENSG00000232412	12.8039	0.145798	0.541989	0.269006	0.787925	0.999909
ENSG00000124444	245.887	0.14581	0.140186	1.04012	0.298284	0.999909	ZNF576	zinc finger protein 576 [Source:HGNC Symbol;Acc:HGNC:28357]	19	protein_coding	HGNC:28357	79177
ENSG00000172336	807.965	0.145813	0.101749	1.43306	0.15184	0.999909	POP7	POP7 homolog, ribonuclease P/MRP subunit [Source:HGNC Symbol;Acc:HGNC:19949]	7	protein_coding	HGNC:19949	10248
ENSG00000154889	179.982	0.145827	0.154678	0.942778	0.345795	0.999909	MPPE1	metallophosphoesterase 1 [Source:HGNC Symbol;Acc:HGNC:15988]	18	protein_coding	HGNC:15988	65258
ENSG00000108733	132.486	0.145913	0.185792	0.785358	0.432244	0.999909	PEX12	peroxisomal biogenesis factor 12 [Source:HGNC Symbol;Acc:HGNC:8854]	17	protein_coding	HGNC:8854	5193
ENSG00000121690	58.7941	0.14597	0.265526	0.549739	0.582498	0.999909	DEPDC7	DEP domain containing 7 [Source:HGNC Symbol;Acc:HGNC:29899]	11	protein_coding	HGNC:29899	91614
ENSG00000125743	3144.06	0.146031	0.0815134	1.7915	0.073213	0.999909	SNRPD2	small nuclear ribonucleoprotein D2 polypeptide [Source:HGNC Symbol;Acc:HGNC:11159]	19	protein_coding	HGNC:11159	6633
ENSG00000126790	143.435	0.146099	0.173721	0.840997	0.400349	0.999909	L3HYPDH	trans-L-3-hydroxyproline dehydratase [Source:HGNC Symbol;Acc:HGNC:20488]	14	protein_coding	HGNC:20488	112849
ENSG00000134202	437.368	0.146152	0.121392	1.20396	0.228603	0.999909	GSTM3	glutathione S-transferase mu 3 [Source:HGNC Symbol;Acc:HGNC:4635]	1	protein_coding	HGNC:4635	2947
ENSG00000111859	355.293	0.146193	0.131979	1.1077	0.267991	0.999909	NEDD9	neural precursor cell expressed, developmentally down-regulated 9 [Source:HGNC Symbol;Acc:HGNC:7733]	6	protein_coding	HGNC:7733	4739
ENSG00000128789	614.947	0.146219	0.10111	1.44614	0.148138	0.999909	PSMG2	proteasome assembly chaperone 2 [Source:HGNC Symbol;Acc:HGNC:24929]	18	protein_coding	HGNC:24929	56984
ENSG00000162614	223.101	0.146227	0.156271	0.935725	0.349415	0.999909	NEXN	nexilin F-actin binding protein [Source:HGNC Symbol;Acc:HGNC:29557]	1	protein_coding	HGNC:29557	91624
ENSG00000115514	401.833	0.146306	0.121932	1.1999	0.230179	0.999909	TXNDC9	thioredoxin domain containing 9 [Source:HGNC Symbol;Acc:HGNC:24110]	2	protein_coding	HGNC:24110	10190
ENSG00000111229	1854.34	0.146641	0.0772201	1.89901	0.0575638	0.999909	ARPC3	actin related protein 2/3 complex subunit 3 [Source:HGNC Symbol;Acc:HGNC:706]	12	protein_coding	HGNC:706	10094
ENSG00000149634	12.4105	0.146667	0.55754	0.263062	0.792503	0.999909	SPATA25	spermatogenesis associated 25 [Source:HGNC Symbol;Acc:HGNC:16158]	20	protein_coding	HGNC:16158	128497
ENSG00000233270	31.7577	0.146701	0.346707	0.423127	0.672203	0.999909
ENSG00000281649	633.102	0.14674	0.106927	1.37234	0.169959	0.999909
ENSG00000134285	472.256	0.146751	0.145647	1.00758	0.313655	0.999909	FKBP11	FKBP prolyl isomerase 11 [Source:HGNC Symbol;Acc:HGNC:18624]	12	protein_coding	HGNC:18624	51303
ENSG00000172974	46.2718	0.146789	0.288408	0.508963	0.610778	0.999909
ENSG00000147684	1597.81	0.146828	0.0943575	1.55608	0.119689	0.999909	NDUFB9	NADH:ubiquinone oxidoreductase subunit B9 [Source:HGNC Symbol;Acc:HGNC:7704]	8	protein_coding	HGNC:7704	4715
ENSG00000136986	1100.43	0.146857	0.0836531	1.75555	0.0791658	0.999909	DERL1	derlin 1 [Source:HGNC Symbol;Acc:HGNC:28454]	8	protein_coding	HGNC:28454	79139
ENSG00000138777	792.376	0.146901	0.102018	1.43996	0.149879	0.999909	PPA2	inorganic pyrophosphatase 2 [Source:HGNC Symbol;Acc:HGNC:28883]	4	protein_coding	HGNC:28883	27068
ENSG00000214391	42.4906	0.14692	0.30689	0.478739	0.632124	0.999909
ENSG00000205758	751.154	0.146948	0.0986414	1.48972	0.136297	0.999909	CRYZL1	crystallin zeta like 1 [Source:HGNC Symbol;Acc:HGNC:2420]	21	protein_coding	HGNC:2420	9946
ENSG00000266964	15.079	0.146958	0.521828	0.281621	0.778234	0.999909	FXYD1	FXYD domain containing ion transport regulator 1 [Source:HGNC Symbol;Acc:HGNC:4025]	19	protein_coding	HGNC:4025	5348
ENSG00000175093	2349.37	0.146973	0.0923237	1.59193	0.1114	0.999909	SPSB4	splA/ryanodine receptor domain and SOCS box containing 4 [Source:HGNC Symbol;Acc:HGNC:30630]	3	protein_coding	HGNC:30630	92369
ENSG00000105518	318.716	0.147015	0.144056	1.02054	0.307472	0.999909	TMEM205	transmembrane protein 205 [Source:HGNC Symbol;Acc:HGNC:29631]	19	protein_coding	HGNC:29631	374882
ENSG00000186732	20.5901	0.147092	0.454489	0.323642	0.746209	0.999909	MPPED1	metallophosphoesterase domain containing 1 [Source:HGNC Symbol;Acc:HGNC:1306]	22	protein_coding	HGNC:1306	758
ENSG00000142396	290.545	0.1471	0.13368	1.10039	0.271163	0.999909	ERVK3-1	endogenous retrovirus group K3 member 1 [Source:HGNC Symbol;Acc:HGNC:30466]	19	protein_coding	HGNC:30466
ENSG00000196741	61.5802	0.147274	0.259117	0.568368	0.569785	0.999909
ENSG00000119537	626.411	0.147347	0.103464	1.42413	0.154409	0.999909	KDSR	3-ketodihydrosphingosine reductase [Source:HGNC Symbol;Acc:HGNC:4021]	18	protein_coding	HGNC:4021	2531
ENSG00000254978	11.5454	0.147378	0.58674	0.251182	0.801674	0.999909
ENSG00000271383	383.982	0.147427	0.115351	1.27807	0.201224	0.999909	NBPF19	NBPF member 19 [Source:HGNC Symbol;Acc:HGNC:31999]	1	protein_coding	HGNC:31999	101060226
ENSG00000173404	1994.02	0.147604	0.182918	0.806943	0.4197	0.999909	INSM1	INSM transcriptional repressor 1 [Source:HGNC Symbol;Acc:HGNC:6090]	20	protein_coding	HGNC:6090	3642
ENSG00000243289	8.10586	0.147776	0.715104	0.206649	0.836284	0.999909
ENSG00000228343	141.877	0.14782	0.187977	0.786375	0.431648	0.999909
ENSG00000143727	3177.64	0.147838	0.0683287	2.16363	0.0304929	0.865616	ACP1	acid phosphatase 1 [Source:HGNC Symbol;Acc:HGNC:122]	2	protein_coding	HGNC:122	52
ENSG00000140395	723.177	0.147902	0.099234	1.49044	0.136109	0.999909	WDR61	WD repeat domain 61 [Source:HGNC Symbol;Acc:HGNC:30300]	15	protein_coding	HGNC:30300	80349
ENSG00000091164	1590.44	0.147903	0.0789248	1.87397	0.0609341	0.999909	TXNL1	thioredoxin like 1 [Source:HGNC Symbol;Acc:HGNC:12436]	18	protein_coding	HGNC:12436	9352
ENSG00000206028	13.7341	0.147921	0.54476	0.271534	0.78598	0.999909
ENSG00000131871	582.544	0.14796	0.112048	1.32051	0.186666	0.999909	SELENOS	selenoprotein S [Source:HGNC Symbol;Acc:HGNC:30396]	15	protein_coding	HGNC:30396	55829
ENSG00000185070	64.0026	0.147968	0.270885	0.546241	0.5849	0.999909	FLRT2	fibronectin leucine rich transmembrane protein 2 [Source:HGNC Symbol;Acc:HGNC:3761]	14	protein_coding	HGNC:3761	23768
ENSG00000110717	979.981	0.147985	0.106168	1.39388	0.163354	0.999909	NDUFS8	NADH:ubiquinone oxidoreductase core subunit S8 [Source:HGNC Symbol;Acc:HGNC:7715]	11	protein_coding	HGNC:7715	4728
ENSG00000239345	10.1029	0.148034	0.647856	0.228498	0.819259	0.999909
ENSG00000246067	207.065	0.148038	0.153169	0.966496	0.333796	0.999909
ENSG00000186468	19500.3	0.148069	0.0649594	2.27941	0.022643	0.785346	RPS23	ribosomal protein S23 [Source:HGNC Symbol;Acc:HGNC:10410]	5	protein_coding	HGNC:10410	6228
ENSG00000162959	232.706	0.148205	0.147734	1.00319	0.315767	0.999909	MEMO1	mediator of cell motility 1 [Source:HGNC Symbol;Acc:HGNC:14014]	2	protein_coding	HGNC:14014	51072
ENSG00000142676	18504.6	0.148221	0.0612534	2.41981	0.0155287	0.657559	RPL11	ribosomal protein L11 [Source:HGNC Symbol;Acc:HGNC:10301]	1	protein_coding	HGNC:10301	6135
ENSG00000197798	519.348	0.148225	0.107681	1.37652	0.16866	0.999909	FAM118B	family with sequence similarity 118 member B [Source:HGNC Symbol;Acc:HGNC:26110]	11	protein_coding	HGNC:26110	79607
ENSG00000105889	74.2056	0.148249	0.231143	0.641372	0.521281	0.999909	STEAP1B	STEAP family member 1B [Source:HGNC Symbol;Acc:HGNC:41907]	7	protein_coding	HGNC:41907	256227
ENSG00000229358	60.8526	0.148313	0.275383	0.538571	0.590183	0.999909
ENSG00000116132	16.418	0.148362	0.518029	0.286398	0.774574	0.999909	PRRX1	paired related homeobox 1 [Source:HGNC Symbol;Acc:HGNC:9142]	1	protein_coding	HGNC:9142	5396
ENSG00000228288	43.3493	0.148403	0.314919	0.471243	0.637467	0.999909
ENSG00000279159	111.622	0.148421	0.20255	0.732762	0.463704	0.999909
ENSG00000125870	1461.17	0.148442	0.0818331	1.81396	0.0696836	0.999909	SNRPB2	small nuclear ribonucleoprotein polypeptide B2 [Source:HGNC Symbol;Acc:HGNC:11155]	20	protein_coding	HGNC:11155	6629
ENSG00000225663	2108.77	0.148549	0.0992299	1.49702	0.134387	0.999909	MCRIP1	MAPK regulated corepressor interacting protein 1 [Source:HGNC Symbol;Acc:HGNC:28007]	17	protein_coding	HGNC:28007	348262
ENSG00000261409	9.25313	0.148569	0.691971	0.214704	0.829998	0.999909
ENSG00000197763	76.761	0.148592	0.234542	0.633542	0.52638	0.999909	TXNRD3	thioredoxin reductase 3 [Source:HGNC Symbol;Acc:HGNC:20667]	3	protein_coding	HGNC:20667	114112
ENSG00000109083	387.588	0.148611	0.122215	1.21598	0.223992	0.999909	IFT20	intraflagellar transport 20 [Source:HGNC Symbol;Acc:HGNC:30989]	17	protein_coding	HGNC:30989	90410
ENSG00000129055	1130.84	0.148732	0.0848957	1.75194	0.0797845	0.999909	ANAPC13	anaphase promoting complex subunit 13 [Source:HGNC Symbol;Acc:HGNC:24540]	3	protein_coding	HGNC:24540	25847
ENSG00000182324	90.3578	0.148732	0.279078	0.53294	0.594075	0.999909	KCNJ14	potassium inwardly rectifying channel subfamily J member 14 [Source:HGNC Symbol;Acc:HGNC:6260]	19	protein_coding	HGNC:6260	3770
ENSG00000162772	874.223	0.148865	0.109381	1.36097	0.173522	0.999909	ATF3	activating transcription factor 3 [Source:HGNC Symbol;Acc:HGNC:785]	1	protein_coding	HGNC:785	467
ENSG00000047932	977.64	0.14887	0.092076	1.61682	0.105917	0.999909	GOPC	golgi associated PDZ and coiled-coil motif containing [Source:HGNC Symbol;Acc:HGNC:17643]	6	protein_coding	HGNC:17643	57120
ENSG00000116791	477.043	0.14888	0.113909	1.30701	0.191208	0.999909	CRYZ	crystallin zeta [Source:HGNC Symbol;Acc:HGNC:2419]	1	protein_coding	HGNC:2419	1429
ENSG00000155868	221.744	0.148912	0.151607	0.982222	0.325991	0.999909	MED7	mediator complex subunit 7 [Source:HGNC Symbol;Acc:HGNC:2378]	5	protein_coding	HGNC:2378	9443
ENSG00000174748	17423.5	0.148918	0.0617864	2.41021	0.0159434	0.663067	RPL15	ribosomal protein L15 [Source:HGNC Symbol;Acc:HGNC:10306]	3	protein_coding	HGNC:10306	6138
ENSG00000196646	212.536	0.149103	0.145011	1.02822	0.303846	0.999909	ZNF136	zinc finger protein 136 [Source:HGNC Symbol;Acc:HGNC:12920]	19	protein_coding	HGNC:12920	7695
ENSG00000224892	9.16792	0.149152	0.646011	0.230882	0.817406	0.999909
ENSG00000159884	86.0378	0.14918	0.242054	0.616311	0.537689	0.999909	CCDC107	coiled-coil domain containing 107 [Source:HGNC Symbol;Acc:HGNC:28465]	9	protein_coding	HGNC:28465	203260
ENSG00000181610	863.646	0.149259	0.0915061	1.63114	0.102861	0.999909	MRPS23	mitochondrial ribosomal protein S23 [Source:HGNC Symbol;Acc:HGNC:14509]	17	protein_coding	HGNC:14509	51649
ENSG00000100138	1703.64	0.149285	0.0778345	1.91798	0.0551138	0.999909	SNU13	small nuclear ribonucleoprotein 13 [Source:HGNC Symbol;Acc:HGNC:7819]	22	protein_coding	HGNC:7819	4809
ENSG00000251247	152.212	0.14944	0.168771	0.885456	0.375911	0.999909	ZNF345	zinc finger protein 345 [Source:HGNC Symbol;Acc:HGNC:16367]	19	protein_coding	HGNC:16367	25850
ENSG00000236782	9.50926	0.14944	0.639599	0.233647	0.815259	0.999909	AL391650.1	novel protein	1	protein_coding
ENSG00000152684	330.675	0.149559	0.125873	1.18817	0.234766	0.999909	PELO	pelota mRNA surveillance and ribosome rescue factor [Source:HGNC Symbol;Acc:HGNC:8829]	5	protein_coding	HGNC:8829	53918
ENSG00000273058	25.6759	0.149575	0.388721	0.384788	0.700394	0.999909
ENSG00000126016	1544.88	0.149722	0.0808542	1.85176	0.0640607	0.999909	AMOT	angiomotin [Source:HGNC Symbol;Acc:HGNC:17810]	X	protein_coding	HGNC:17810	154796
ENSG00000186469	2893.6	0.149752	0.0802013	1.8672	0.0618739	0.999909	GNG2	G protein subunit gamma 2 [Source:HGNC Symbol;Acc:HGNC:4404]	14	protein_coding	HGNC:4404	54331
ENSG00000261504	19.0372	0.149951	0.48465	0.309401	0.757016	0.999909
ENSG00000137168	1490.76	0.149961	0.0768552	1.95121	0.0510316	0.995717	PPIL1	peptidylprolyl isomerase like 1 [Source:HGNC Symbol;Acc:HGNC:9260]	6	protein_coding	HGNC:9260	51645
ENSG00000105193	16537.5	0.149965	0.0800344	1.87376	0.0609636	0.999909	RPS16	ribosomal protein S16 [Source:HGNC Symbol;Acc:HGNC:10396]	19	protein_coding	HGNC:10396	6217
ENSG00000065609	225.184	0.150002	0.1724	0.870084	0.384254	0.999909	SNAP91	synaptosome associated protein 91 [Source:HGNC Symbol;Acc:HGNC:14986]	6	protein_coding	HGNC:14986	9892
ENSG00000196361	2469.01	0.150082	0.0882713	1.70023	0.0890868	0.999909	ELAVL3	ELAV like RNA binding protein 3 [Source:HGNC Symbol;Acc:HGNC:3314]	19	protein_coding	HGNC:3314	1995
ENSG00000236850	116.963	0.150104	0.188957	0.794381	0.426974	0.999909
ENSG00000114378	31.6067	0.150158	0.451258	0.332754	0.73932	0.999909	HYAL1	hyaluronidase 1 [Source:HGNC Symbol;Acc:HGNC:5320]	3	protein_coding	HGNC:5320	3373
ENSG00000050344	129.192	0.150271	0.184113	0.816187	0.414393	0.999909	NFE2L3	nuclear factor, erythroid 2 like 3 [Source:HGNC Symbol;Acc:HGNC:7783]	7	protein_coding	HGNC:7783	9603
ENSG00000273472	20.2601	0.150307	0.454211	0.330919	0.740705	0.999909
ENSG00000139910	1634.73	0.15045	0.0856193	1.7572	0.0788845	0.999909	NOVA1	NOVA alternative splicing regulator 1 [Source:HGNC Symbol;Acc:HGNC:7886]	14	protein_coding	HGNC:7886	4857
ENSG00000067064	3097.02	0.150512	0.0744075	2.02281	0.043093	0.959459	IDI1	isopentenyl-diphosphate delta isomerase 1 [Source:HGNC Symbol;Acc:HGNC:5387]	10	protein_coding	HGNC:5387	3422
ENSG00000171863	11655.4	0.150519	0.0704986	2.13506	0.032756	0.881012	RPS7	ribosomal protein S7 [Source:HGNC Symbol;Acc:HGNC:10440]	2	protein_coding	HGNC:10440	6201
ENSG00000261643	50.9274	0.150585	0.289298	0.520517	0.602703	0.999909
ENSG00000112514	2646.28	0.150626	0.0994554	1.51451	0.129898	0.999909	CUTA	cutA divalent cation tolerance homolog [Source:HGNC Symbol;Acc:HGNC:21101]	6	protein_coding	HGNC:21101	51596
ENSG00000092208	276.631	0.150655	0.134773	1.11784	0.263636	0.999909	GEMIN2	gem nuclear organelle associated protein 2 [Source:HGNC Symbol;Acc:HGNC:10884]	14	protein_coding	HGNC:10884	8487
ENSG00000260361	14.2366	0.150656	0.511423	0.294582	0.768313	0.999909
ENSG00000204392	1078.12	0.150733	0.0888567	1.69636	0.0898176	0.999909	LSM2	LSM2 homolog, U6 small nuclear RNA and mRNA degradation associated [Source:HGNC Symbol;Acc:HGNC:13940]	6	protein_coding	HGNC:13940	57819
ENSG00000148948	119.149	0.150748	0.213503	0.706069	0.480145	0.999909	LRRC4C	leucine rich repeat containing 4C [Source:HGNC Symbol;Acc:HGNC:29317]	11	protein_coding	HGNC:29317	57689
ENSG00000116251	10997.9	0.150809	0.0638729	2.36108	0.0182217	0.723978	RPL22	ribosomal protein L22 [Source:HGNC Symbol;Acc:HGNC:10315]	1	protein_coding	HGNC:10315	6146
ENSG00000103121	617.012	0.150812	0.112305	1.34288	0.179312	0.999909	CMC2	C-X9-C motif containing 2 [Source:HGNC Symbol;Acc:HGNC:24447]	16	protein_coding	HGNC:24447	56942
ENSG00000116704	429.215	0.150812	0.110702	1.36232	0.173096	0.999909	SLC35D1	solute carrier family 35 member D1 [Source:HGNC Symbol;Acc:HGNC:20800]	1	protein_coding	HGNC:20800	23169
ENSG00000272316	75.0262	0.150845	0.232729	0.648155	0.516885	0.999909
ENSG00000265681	1746.32	0.150938	0.0945735	1.59599	0.110491	0.999909	RPL17	ribosomal protein L17 [Source:HGNC Symbol;Acc:HGNC:10307]	18	protein_coding	HGNC:10307	6139
ENSG00000255026	9.94132	0.151034	0.609562	0.247774	0.804309	0.999909
ENSG00000280099	15.4017	0.151262	0.49978	0.302657	0.762151	0.999909
ENSG00000106025	524.956	0.151263	0.1133	1.33506	0.181856	0.999909	TSPAN12	tetraspanin 12 [Source:HGNC Symbol;Acc:HGNC:21641]	7	protein_coding	HGNC:21641	23554
ENSG00000224186	19.9106	0.151269	0.446406	0.33886	0.734715	0.999909
ENSG00000226054	9.91365	0.151276	0.617996	0.244785	0.806623	0.999909
ENSG00000145354	820.471	0.151301	0.0942896	1.60464	0.108572	0.999909	CISD2	CDGSH iron sulfur domain 2 [Source:HGNC Symbol;Acc:HGNC:24212]	4	protein_coding	HGNC:24212	493856
ENSG00000151287	179.401	0.151385	0.158669	0.954091	0.340038	0.999909	TEX30	testis expressed 30 [Source:HGNC Symbol;Acc:HGNC:25188]	13	protein_coding	HGNC:25188	93081
ENSG00000102100	317.733	0.151472	0.123009	1.2314	0.218175	0.999909	SLC35A2	solute carrier family 35 member A2 [Source:HGNC Symbol;Acc:HGNC:11022]	X	protein_coding	HGNC:11022	7355
ENSG00000140264	4309.09	0.151563	0.0896565	1.69048	0.0909362	0.999909	SERF2	small EDRK-rich factor 2 [Source:HGNC Symbol;Acc:HGNC:10757]	15	protein_coding	HGNC:10757	10169
ENSG00000276570	26.5274	0.15171	0.38737	0.391642	0.695322	0.999909
ENSG00000185261	46.6283	0.151867	0.305888	0.49648	0.619556	0.999909	KIAA0825	KIAA0825 [Source:HGNC Symbol;Acc:HGNC:28532]	5	protein_coding	HGNC:28532	285600
ENSG00000237515	212.284	0.151904	0.152998	0.992849	0.320784	0.999909	SHISA9	shisa family member 9 [Source:HGNC Symbol;Acc:HGNC:37231]	16	protein_coding	HGNC:37231	729993
ENSG00000183454	104.843	0.151954	0.214565	0.708198	0.478822	0.999909	GRIN2A	glutamate ionotropic receptor NMDA type subunit 2A [Source:HGNC Symbol;Acc:HGNC:4585]	16	protein_coding	HGNC:4585	2903
ENSG00000225648	264.735	0.152027	0.134236	1.13254	0.257408	0.999909
ENSG00000160307	15.2335	0.152163	0.530286	0.286946	0.774154	0.999909	S100B	S100 calcium binding protein B [Source:HGNC Symbol;Acc:HGNC:10500]	21	protein_coding	HGNC:10500	6285
ENSG00000277687	11.7779	0.152196	0.562168	0.270731	0.786598	0.999909
ENSG00000122691	17.5608	0.15226	0.516924	0.29455	0.768337	0.999909	TWIST1	twist family bHLH transcription factor 1 [Source:HGNC Symbol;Acc:HGNC:12428]	7	protein_coding	HGNC:12428	7291
ENSG00000170855	917.139	0.152267	0.0914377	1.66525	0.0958631	0.999909	TRIAP1	TP53 regulated inhibitor of apoptosis 1 [Source:HGNC Symbol;Acc:HGNC:26937]	12	protein_coding	HGNC:26937	51499
ENSG00000223799	10.6192	0.152321	0.589409	0.25843	0.796075	0.999909
ENSG00000246705	147.862	0.152388	0.184547	0.825739	0.408952	0.999909	H2AJ	H2A.J histone [Source:HGNC Symbol;Acc:HGNC:14456]	12	protein_coding	HGNC:14456	55766
ENSG00000140067	660.448	0.152399	0.106537	1.43047	0.152582	0.999909	FAM181A	family with sequence similarity 181 member A [Source:HGNC Symbol;Acc:HGNC:20491]	14	protein_coding	HGNC:20491	90050
ENSG00000133246	21.2275	0.152407	0.426434	0.357399	0.720793	0.999909	PRAM1	PML-RARA regulated adaptor molecule 1 [Source:HGNC Symbol;Acc:HGNC:30091]	19	protein_coding	HGNC:30091	84106
ENSG00000156469	373.716	0.152448	0.116571	1.30776	0.190954	0.999909	MTERF3	mitochondrial transcription termination factor 3 [Source:HGNC Symbol;Acc:HGNC:24258]	8	protein_coding	HGNC:24258	51001
ENSG00000109519	555.652	0.152465	0.101426	1.50322	0.132782	0.999909	GRPEL1	GrpE like 1, mitochondrial [Source:HGNC Symbol;Acc:HGNC:19696]	4	protein_coding	HGNC:19696	80273
ENSG00000125355	233.524	0.152502	0.146401	1.04167	0.297564	0.999909	TMEM255A	transmembrane protein 255A [Source:HGNC Symbol;Acc:HGNC:26086]	X	protein_coding	HGNC:26086	55026
ENSG00000187866	346.508	0.152607	0.119978	1.27196	0.203387	0.999909	FAM122A	family with sequence similarity 122A [Source:HGNC Symbol;Acc:HGNC:23490]	9	protein_coding	HGNC:23490	116224
ENSG00000221821	73.6653	0.152623	0.24425	0.624866	0.532059	0.999909	C6orf226	chromosome 6 open reading frame 226 [Source:HGNC Symbol;Acc:HGNC:34431]	6	protein_coding	HGNC:34431	441150
ENSG00000132423	111.331	0.152635	0.196289	0.7776	0.436805	0.999909	COQ3	coenzyme Q3, methyltransferase [Source:HGNC Symbol;Acc:HGNC:18175]	6	protein_coding	HGNC:18175	51805
ENSG00000174775	964.401	0.15274	0.101312	1.50763	0.13165	0.999909	HRAS	HRas proto-oncogene, GTPase [Source:HGNC Symbol;Acc:HGNC:5173]	11	protein_coding	HGNC:5173	3265
ENSG00000179603	55.6619	0.15284	0.300654	0.508358	0.611202	0.999909	GRM8	glutamate metabotropic receptor 8 [Source:HGNC Symbol;Acc:HGNC:4600]	7	protein_coding	HGNC:4600	2918
ENSG00000175348	405.407	0.152902	0.113603	1.34593	0.178326	0.999909	TMEM9B	TMEM9 domain family member B [Source:HGNC Symbol;Acc:HGNC:1168]	11	protein_coding	HGNC:1168	56674
ENSG00000183011	633.968	0.152923	0.116377	1.31403	0.188838	0.999909	NAA38	N-alpha-acetyltransferase 38, NatC auxiliary subunit [Source:HGNC Symbol;Acc:HGNC:28212]	17	protein_coding	HGNC:28212	84316
ENSG00000124613	165.773	0.152959	0.175698	0.870578	0.383985	0.999909	ZNF391	zinc finger protein 391 [Source:HGNC Symbol;Acc:HGNC:18779]	6	protein_coding	HGNC:18779	346157
ENSG00000274020	43.4216	0.153016	0.302403	0.505999	0.612857	0.999909
ENSG00000132437	31.5496	0.153035	0.355506	0.430472	0.666853	0.999909	DDC	dopa decarboxylase [Source:HGNC Symbol;Acc:HGNC:2719]	7	protein_coding	HGNC:2719	1644
ENSG00000184588	541.899	0.15308	0.110553	1.38467	0.166152	0.999909	PDE4B	phosphodiesterase 4B [Source:HGNC Symbol;Acc:HGNC:8781]	1	protein_coding	HGNC:8781	5142
ENSG00000272509	15.5901	0.153212	0.490788	0.312176	0.754907	0.999909
ENSG00000120265	1304.36	0.153215	0.0843641	1.81612	0.0693522	0.999909	PCMT1	protein-L-isoaspartate (D-aspartate) O-methyltransferase [Source:HGNC Symbol;Acc:HGNC:8728]	6	protein_coding	HGNC:8728	5110
ENSG00000135617	176.426	0.153234	0.169856	0.902136	0.366984	0.999909	PRADC1	protease associated domain containing 1 [Source:HGNC Symbol;Acc:HGNC:16047]	2	protein_coding	HGNC:16047	84279
ENSG00000231327	36.7105	0.153243	0.326065	0.469976	0.638372	0.999909
ENSG00000140740	2510.09	0.153366	0.0766388	2.00116	0.0453754	0.962957	UQCRC2	ubiquinol-cytochrome c reductase core protein 2 [Source:HGNC Symbol;Acc:HGNC:12586]	16	protein_coding	HGNC:12586	7385
ENSG00000129474	2815.32	0.153423	0.103743	1.47888	0.139173	0.999909	AJUBA	ajuba LIM protein [Source:HGNC Symbol;Acc:HGNC:20250]	14	protein_coding	HGNC:20250	84962
ENSG00000004948	67.242	0.153487	0.295822	0.518848	0.603867	0.999909	CALCR	calcitonin receptor [Source:HGNC Symbol;Acc:HGNC:1440]	7	protein_coding	HGNC:1440	799
ENSG00000273611	746.547	0.153491	0.0997116	1.53935	0.12372	0.999909	ZNHIT3	zinc finger HIT-type containing 3 [Source:HGNC Symbol;Acc:HGNC:12309]	17	protein_coding	HGNC:12309	9326
ENSG00000198856	1926.01	0.153533	0.0787628	1.94931	0.0512588	0.995717	OSTC	oligosaccharyltransferase complex non-catalytic subunit [Source:HGNC Symbol;Acc:HGNC:24448]	4	protein_coding	HGNC:24448	58505
ENSG00000168461	1053.05	0.153605	0.0994198	1.54501	0.122343	0.999909	RAB31	RAB31, member RAS oncogene family [Source:HGNC Symbol;Acc:HGNC:9771]	18	protein_coding	HGNC:9771	11031
ENSG00000259917	41.4629	0.153633	0.33058	0.464737	0.64212	0.999909
ENSG00000064199	272.161	0.153633	0.130785	1.1747	0.240114	0.999909	SPA17	sperm autoantigenic protein 17 [Source:HGNC Symbol;Acc:HGNC:11210]	11	protein_coding	HGNC:11210	53340
ENSG00000172716	41.3696	0.153646	0.308472	0.498087	0.618423	0.999909	SLFN11	schlafen family member 11 [Source:HGNC Symbol;Acc:HGNC:26633]	17	protein_coding	HGNC:26633	91607
ENSG00000257704	276.087	0.153664	0.148246	1.03654	0.299949	0.999909	INAFM1	InaF motif containing 1 [Source:HGNC Symbol;Acc:HGNC:27406]	19	protein_coding	HGNC:27406	255783
ENSG00000071082	15088.4	0.153679	0.0671801	2.28756	0.022163	0.781122	RPL31	ribosomal protein L31 [Source:HGNC Symbol;Acc:HGNC:10334]	2	protein_coding	HGNC:10334	6160
ENSG00000236088	167.167	0.15373	0.173061	0.888295	0.374382	0.999909
ENSG00000125971	1288.78	0.153784	0.105148	1.46254	0.143593	0.999909	DYNLRB1	dynein light chain roadblock-type 1 [Source:HGNC Symbol;Acc:HGNC:15468]	20	protein_coding	HGNC:15468	83658
ENSG00000233184	175.305	0.153834	0.158796	0.96875	0.33267	0.999909
ENSG00000101384	3922.84	0.153853	0.0909169	1.69223	0.0906014	0.999909	JAG1	jagged canonical Notch ligand 1 [Source:HGNC Symbol;Acc:HGNC:6188]	20	protein_coding	HGNC:6188	182
ENSG00000092841	10262.8	0.153912	0.090536	1.7	0.08913	0.999909	MYL6	myosin light chain 6 [Source:HGNC Symbol;Acc:HGNC:7587]	12	protein_coding	HGNC:7587	4637
ENSG00000218283	532.119	0.153928	0.104142	1.47806	0.139391	0.999909
ENSG00000255112	870.836	0.15396	0.0884009	1.74161	0.0815773	0.999909	CHMP1B	charged multivesicular body protein 1B [Source:HGNC Symbol;Acc:HGNC:24287]	18	protein_coding	HGNC:24287	57132
ENSG00000225706	114.401	0.154026	0.194399	0.79232	0.428174	0.999909
ENSG00000109738	85.22	0.154031	0.222583	0.692018	0.488926	0.999909	GLRB	glycine receptor beta [Source:HGNC Symbol;Acc:HGNC:4329]	4	protein_coding	HGNC:4329	2743
ENSG00000184508	113.799	0.154037	0.19741	0.780294	0.435218	0.999909	HDDC3	HD domain containing 3 [Source:HGNC Symbol;Acc:HGNC:30522]	15	protein_coding	HGNC:30522	374659
ENSG00000152253	500.194	0.154054	0.108479	1.42012	0.155572	0.999909	SPC25	SPC25 component of NDC80 kinetochore complex [Source:HGNC Symbol;Acc:HGNC:24031]	2	protein_coding	HGNC:24031	57405
ENSG00000119725	96.408	0.15412	0.219593	0.701846	0.482775	0.999909	ZNF410	zinc finger protein 410 [Source:HGNC Symbol;Acc:HGNC:20144]	14	protein_coding	HGNC:20144	57862
ENSG00000124172	1993.04	0.154149	0.0765081	2.01481	0.0439243	0.959459	ATP5F1E	ATP synthase F1 subunit epsilon [Source:HGNC Symbol;Acc:HGNC:838]	20	protein_coding	HGNC:838	514
ENSG00000248559	15.8393	0.154193	0.488611	0.315575	0.752325	0.999909
ENSG00000239672	1867.18	0.154218	0.17709	0.870845	0.383839	0.999909	NME1	NME/NM23 nucleoside diphosphate kinase 1 [Source:HGNC Symbol;Acc:HGNC:7849]	17	protein_coding	HGNC:7849	4830
ENSG00000236519	8.84431	0.154249	0.705204	0.218729	0.826861	0.999909
ENSG00000174576	19.3101	0.15428	0.452872	0.340669	0.733352	0.999909	NPAS4	neuronal PAS domain protein 4 [Source:HGNC Symbol;Acc:HGNC:18983]	11	protein_coding	HGNC:18983	266743
ENSG00000105131	13.2651	0.154319	0.544084	0.283631	0.776693	0.999909	EPHX3	epoxide hydrolase 3 [Source:HGNC Symbol;Acc:HGNC:23760]	19	protein_coding	HGNC:23760	79852
ENSG00000226508	49.6218	0.154334	0.288407	0.535125	0.592563	0.999909
ENSG00000186280	75.3064	0.15435	0.231863	0.665695	0.505606	0.999909	KDM4D	lysine demethylase 4D [Source:HGNC Symbol;Acc:HGNC:25498]	11	protein_coding	HGNC:25498	55693
ENSG00000224861	124.145	0.154423	0.187477	0.823688	0.410117	0.999909
ENSG00000244045	315.166	0.154512	0.123455	1.25157	0.210727	0.999909	TMEM199	transmembrane protein 199 [Source:HGNC Symbol;Acc:HGNC:18085]	17	protein_coding	HGNC:18085	147007
ENSG00000168653	2459.94	0.1546	0.0863532	1.79032	0.0734019	0.999909	NDUFS5	NADH:ubiquinone oxidoreductase subunit S5 [Source:HGNC Symbol;Acc:HGNC:7712]	1	protein_coding	HGNC:7712	4725
ENSG00000121481	910.314	0.154626	0.0923353	1.67462	0.0940098	0.999909	RNF2	ring finger protein 2 [Source:HGNC Symbol;Acc:HGNC:10061]	1	protein_coding	HGNC:10061	6045
ENSG00000257122	40.9487	0.154643	0.321196	0.48146	0.63019	0.999909
ENSG00000204934	74.5541	0.154683	0.246316	0.627988	0.530012	0.999909
ENSG00000175768	853.32	0.154706	0.0979482	1.57947	0.114228	0.999909	TOMM5	translocase of outer mitochondrial membrane 5 [Source:HGNC Symbol;Acc:HGNC:31369]	9	protein_coding	HGNC:31369	401505
ENSG00000005020	280.596	0.154707	0.129906	1.19091	0.233688	0.999909	SKAP2	src kinase associated phosphoprotein 2 [Source:HGNC Symbol;Acc:HGNC:15687]	7	protein_coding	HGNC:15687	8935
ENSG00000184209	322.314	0.15491	0.122161	1.26808	0.20477	0.999909	SNRNP35	small nuclear ribonucleoprotein U11/U12 subunit 35 [Source:HGNC Symbol;Acc:HGNC:30852]	12	protein_coding	HGNC:30852	11066
ENSG00000170161	48.0155	0.154931	0.300346	0.515842	0.605964	0.999909
ENSG00000173261	21.5118	0.155032	0.421639	0.367689	0.713105	0.999909	PLAC8L1	PLAC8 like 1 [Source:HGNC Symbol;Acc:HGNC:31746]	5	protein_coding	HGNC:31746	153770
ENSG00000176912	111.041	0.155042	0.195251	0.794067	0.427157	0.999909
ENSG00000196368	1469.94	0.155049	0.0772214	2.00784	0.0446598	0.959459	NUDT11	nudix hydrolase 11 [Source:HGNC Symbol;Acc:HGNC:18011]	X	protein_coding	HGNC:18011	55190
ENSG00000261766	9.96147	0.155059	0.632234	0.245256	0.806258	0.999909
ENSG00000205763	189.763	0.155139	0.159986	0.969705	0.332193	0.999909
ENSG00000119048	860.538	0.155189	0.0919706	1.68738	0.0915305	0.999909	UBE2B	ubiquitin conjugating enzyme E2 B [Source:HGNC Symbol;Acc:HGNC:12473]	5	protein_coding	HGNC:12473	7320
ENSG00000038274	2271.52	0.155259	0.0776208	2.00022	0.0454763	0.962957	MAT2B	methionine adenosyltransferase 2B [Source:HGNC Symbol;Acc:HGNC:6905]	5	protein_coding	HGNC:6905	27430
ENSG00000248487	78.4612	0.155266	0.239017	0.649602	0.515949	0.999909	ABHD14A	abhydrolase domain containing 14A [Source:HGNC Symbol;Acc:HGNC:24538]	3	protein_coding	HGNC:24538	25864
ENSG00000185222	1100.23	0.155306	0.0844567	1.83888	0.0659328	0.999909	TCEAL9	transcription elongation factor A like 9 [Source:HGNC Symbol;Acc:HGNC:30084]	X	protein_coding	HGNC:30084	51186
ENSG00000103024	483.073	0.155677	0.120806	1.28865	0.197521	0.999909	NME3	NME/NM23 nucleoside diphosphate kinase 3 [Source:HGNC Symbol;Acc:HGNC:7851]	16	protein_coding	HGNC:7851	4832
ENSG00000249936	22.5946	0.155807	0.411647	0.378497	0.705061	0.999909
ENSG00000113460	759.397	0.155835	0.0948017	1.6438	0.100218	0.999909	BRIX1	biogenesis of ribosomes BRX1 [Source:HGNC Symbol;Acc:HGNC:24170]	5	protein_coding	HGNC:24170	55299
ENSG00000174177	321.554	0.155841	0.140824	1.10664	0.268451	0.999909	CTU2	cytosolic thiouridylase subunit 2 [Source:HGNC Symbol;Acc:HGNC:28005]	16	protein_coding	HGNC:28005	348180
ENSG00000241370	297.338	0.155935	0.134099	1.16284	0.244896	0.999909	RPP21	ribonuclease P/MRP subunit p21 [Source:HGNC Symbol;Acc:HGNC:21300]	6	protein_coding	HGNC:21300	79897
ENSG00000244701	51.0346	0.156011	0.288853	0.540107	0.589123	0.999909
ENSG00000182749	153.843	0.156013	0.173404	0.899711	0.368274	0.999909	PAQR7	progestin and adipoQ receptor family member 7 [Source:HGNC Symbol;Acc:HGNC:23146]	1	protein_coding	HGNC:23146	164091
ENSG00000099795	1000.16	0.156058	0.198898	0.784612	0.432681	0.999909	NDUFB7	NADH:ubiquinone oxidoreductase subunit B7 [Source:HGNC Symbol;Acc:HGNC:7702]	19	protein_coding	HGNC:7702	4713
ENSG00000152082	1087.02	0.156123	0.0897579	1.73937	0.0819689	0.999909	MZT2B	mitotic spindle organizing protein 2B [Source:HGNC Symbol;Acc:HGNC:25886]	2	protein_coding	HGNC:25886	80097
ENSG00000175334	2714.37	0.156201	0.0918591	1.70044	0.0890475	0.999909	BANF1	BAF nuclear assembly factor 1 [Source:HGNC Symbol;Acc:HGNC:17397]	11	protein_coding	HGNC:17397	8815
ENSG00000235001	8.09967	0.15626	0.689104	0.226758	0.820612	0.999909
ENSG00000233436	24.4409	0.156284	0.439723	0.355415	0.722279	0.999909	BTBD18	BTB domain containing 18 [Source:HGNC Symbol;Acc:HGNC:37214]	11	protein_coding	HGNC:37214	643376
ENSG00000132932	114.073	0.1563	0.207205	0.754327	0.450653	0.999909	ATP8A2	ATPase phospholipid transporting 8A2 [Source:HGNC Symbol;Acc:HGNC:13533]	13	protein_coding	HGNC:13533	51761
ENSG00000092200	16.9802	0.156359	0.474099	0.329802	0.741549	0.999909	RPGRIP1	RPGR interacting protein 1 [Source:HGNC Symbol;Acc:HGNC:13436]	14	protein_coding	HGNC:13436	57096
ENSG00000177576	256.969	0.15642	0.133893	1.16825	0.242708	0.999909	C18orf32	chromosome 18 open reading frame 32 [Source:HGNC Symbol;Acc:HGNC:31690]	18	protein_coding	HGNC:31690	497661
ENSG00000161912	124.631	0.156432	0.184614	0.847344	0.396803	0.999909
ENSG00000164741	63.241	0.156437	0.264243	0.592021	0.553837	0.999909	DLC1	DLC1 Rho GTPase activating protein [Source:HGNC Symbol;Acc:HGNC:2897]	8	protein_coding	HGNC:2897	10395
ENSG00000260366	8.64626	0.15644	0.700211	0.223418	0.82321	0.999909
ENSG00000232677	508.643	0.156463	0.109495	1.42895	0.153019	0.999909
ENSG00000164938	1129.52	0.156497	0.0953475	1.64133	0.100728	0.999909	TP53INP1	tumor protein p53 inducible nuclear protein 1 [Source:HGNC Symbol;Acc:HGNC:18022]	8	protein_coding	HGNC:18022	94241
ENSG00000005189	115.47	0.156504	0.191361	0.817846	0.413445	0.999909	REXO5	RNA exonuclease 5 [Source:HGNC Symbol;Acc:HGNC:24661]	16	protein_coding	HGNC:24661	81691
ENSG00000272031	31.0074	0.156511	0.356043	0.439583	0.660239	0.999909	ANKRD34A	ankyrin repeat domain 34A [Source:HGNC Symbol;Acc:HGNC:27639]	1	protein_coding	HGNC:27639	284615
ENSG00000213920	48.8552	0.156555	0.286272	0.546874	0.584466	0.999909	MDP1	magnesium dependent phosphatase 1 [Source:HGNC Symbol;Acc:HGNC:28781]	14	protein_coding	HGNC:28781	145553
ENSG00000159674	30.3323	0.156571	0.365434	0.428452	0.668322	0.999909	SPON2	spondin 2 [Source:HGNC Symbol;Acc:HGNC:11253]	4	protein_coding	HGNC:11253	10417
ENSG00000180822	347.56	0.156593	0.125707	1.2457	0.212874	0.999909	PSMG4	proteasome assembly chaperone 4 [Source:HGNC Symbol;Acc:HGNC:21108]	6	protein_coding	HGNC:21108	389362
ENSG00000228519	29.7329	0.156704	0.382924	0.409231	0.68237	0.999909
ENSG00000143947	9418	0.156717	0.0712663	2.19903	0.0278756	0.844723	RPS27A	ribosomal protein S27a [Source:HGNC Symbol;Acc:HGNC:10417]	2	protein_coding	HGNC:10417	6233
ENSG00000205544	279.828	0.15678	0.153314	1.02261	0.306491	0.999909	TMEM256	transmembrane protein 256 [Source:HGNC Symbol;Acc:HGNC:28618]	17	protein_coding	HGNC:28618	254863
ENSG00000065615	375.285	0.15681	0.122924	1.27567	0.202074	0.999909	CYB5R4	cytochrome b5 reductase 4 [Source:HGNC Symbol;Acc:HGNC:20147]	6	protein_coding	HGNC:20147	51167
ENSG00000148090	180.083	0.157012	0.155247	1.01137	0.311838	0.999909	AUH	AU RNA binding methylglutaconyl-CoA hydratase [Source:HGNC Symbol;Acc:HGNC:890]	9	protein_coding	HGNC:890	549
ENSG00000092020	710.974	0.157048	0.0953195	1.6476	0.0994354	0.999909	PPP2R3C	protein phosphatase 2 regulatory subunit B''gamma [Source:HGNC Symbol;Acc:HGNC:17485]	14	protein_coding	HGNC:17485	55012
ENSG00000123106	193.221	0.157097	0.153437	1.02386	0.305903	0.999909	CCDC91	coiled-coil domain containing 91 [Source:HGNC Symbol;Acc:HGNC:24855]	12	protein_coding	HGNC:24855	55297
ENSG00000250220	21.5457	0.157119	0.423748	0.370785	0.710798	0.999909
ENSG00000083750	327.458	0.157188	0.123033	1.2776	0.201389	0.999909	RRAGB	Ras related GTP binding B [Source:HGNC Symbol;Acc:HGNC:19901]	X	protein_coding	HGNC:19901	10325
ENSG00000155115	1552.68	0.157224	0.0769791	2.04242	0.0411095	0.946169	GTF3C6	general transcription factor IIIC subunit 6 [Source:HGNC Symbol;Acc:HGNC:20872]	6	protein_coding	HGNC:20872	112495
ENSG00000183666	165.289	0.15731	0.163685	0.961053	0.336525	0.999909
ENSG00000124194	493.582	0.157526	0.112191	1.40408	0.160295	0.999909	GDAP1L1	ganglioside induced differentiation associated protein 1 like 1 [Source:HGNC Symbol;Acc:HGNC:4213]	20	protein_coding	HGNC:4213	78997
ENSG00000163412	526.339	0.15753	0.10903	1.44484	0.148504	0.999909	EIF4E3	eukaryotic translation initiation factor 4E family member 3 [Source:HGNC Symbol;Acc:HGNC:31837]	3	protein_coding	HGNC:31837	317649
ENSG00000164587	13633.3	0.157655	0.079618	1.98014	0.0476882	0.974201	RPS14	ribosomal protein S14 [Source:HGNC Symbol;Acc:HGNC:10387]	5	protein_coding	HGNC:10387	6208
ENSG00000269837	634.348	0.157743	0.0981956	1.60641	0.108183	0.999909
ENSG00000138175	1804.43	0.157762	0.0784207	2.01174	0.0442472	0.959459	ARL3	ADP ribosylation factor like GTPase 3 [Source:HGNC Symbol;Acc:HGNC:694]	10	protein_coding	HGNC:694	403
ENSG00000114115	671.675	0.157776	0.10023	1.57415	0.115454	0.999909	RBP1	retinol binding protein 1 [Source:HGNC Symbol;Acc:HGNC:9919]	3	protein_coding	HGNC:9919	5947
ENSG00000163541	1039.24	0.157846	0.090209	1.74978	0.080156	0.999909	SUCLG1	succinate-CoA ligase GDP/ADP-forming subunit alpha [Source:HGNC Symbol;Acc:HGNC:11449]	2	protein_coding	HGNC:11449	8802
ENSG00000197168	34.5434	0.15785	0.335434	0.470585	0.637937	0.999909	NEK5	NIMA related kinase 5 [Source:HGNC Symbol;Acc:HGNC:7748]	13	protein_coding	HGNC:7748	341676
ENSG00000164841	35.3487	0.157874	0.330155	0.478182	0.63252	0.999909	TMEM74	transmembrane protein 74 [Source:HGNC Symbol;Acc:HGNC:26409]	8	protein_coding	HGNC:26409	157753
ENSG00000197889	11.5987	0.157875	0.586013	0.269405	0.787618	0.999909	MEIG1	meiosis/spermiogenesis associated 1 [Source:HGNC Symbol;Acc:HGNC:23429]	10	protein_coding	HGNC:23429	644890
ENSG00000131495	784.725	0.157962	0.101355	1.5585	0.119115	0.999909	NDUFA2	NADH:ubiquinone oxidoreductase subunit A2 [Source:HGNC Symbol;Acc:HGNC:7685]	5	protein_coding	HGNC:7685	4695
ENSG00000108107	17857.7	0.158166	0.0809754	1.95326	0.0507884	0.995717	RPL28	ribosomal protein L28 [Source:HGNC Symbol;Acc:HGNC:10330]	19	protein_coding	HGNC:10330	6158
ENSG00000081154	3010.18	0.158175	0.0751297	2.10536	0.0352604	0.896799	PCNP	PEST proteolytic signal containing nuclear protein [Source:HGNC Symbol;Acc:HGNC:30023]	3	protein_coding	HGNC:30023	57092
ENSG00000157734	253.717	0.15819	0.152073	1.04023	0.298233	0.999909	SNX22	sorting nexin 22 [Source:HGNC Symbol;Acc:HGNC:16315]	15	protein_coding	HGNC:16315	79856
ENSG00000164405	827.231	0.158202	0.105443	1.50036	0.133522	0.999909	UQCRQ	ubiquinol-cytochrome c reductase complex III subunit VII [Source:HGNC Symbol;Acc:HGNC:29594]	5	protein_coding	HGNC:29594	27089
ENSG00000169758	21.3254	0.158236	0.423009	0.374071	0.708351	0.999909	TMEM266	transmembrane protein 266 [Source:HGNC Symbol;Acc:HGNC:26763]	15	protein_coding	HGNC:26763	123591
ENSG00000148303	31478.2	0.158367	0.065025	2.43548	0.0148721	0.644889	RPL7A	ribosomal protein L7a [Source:HGNC Symbol;Acc:HGNC:10364]	9	protein_coding	HGNC:10364	6130
ENSG00000178821	50.2364	0.158498	0.282285	0.56148	0.57447	0.999909	TMEM52	transmembrane protein 52 [Source:HGNC Symbol;Acc:HGNC:27916]	1	protein_coding	HGNC:27916	339456
ENSG00000267040	51.2314	0.158531	0.292817	0.541399	0.588232	0.999909
ENSG00000129235	675.997	0.158552	0.0984078	1.61117	0.107142	0.999909	TXNDC17	thioredoxin domain containing 17 [Source:HGNC Symbol;Acc:HGNC:28218]	17	protein_coding	HGNC:28218	84817
ENSG00000269439	47.6857	0.158558	0.284669	0.556993	0.577532	0.999909
ENSG00000074370	34.4823	0.158594	0.362169	0.437899	0.661459	0.999909	ATP2A3	ATPase sarcoplasmic/endoplasmic reticulum Ca2+ transporting 3 [Source:HGNC Symbol;Acc:HGNC:813]	17	protein_coding	HGNC:813	489
ENSG00000153237	27.0944	0.158676	0.383019	0.414277	0.678671	0.999909	CCDC148	coiled-coil domain containing 148 [Source:HGNC Symbol;Acc:HGNC:25191]	2	protein_coding	HGNC:25191	130940
ENSG00000105647	50.8759	0.158679	0.298225	0.53208	0.594671	0.999909	PIK3R2	phosphoinositide-3-kinase regulatory subunit 2 [Source:HGNC Symbol;Acc:HGNC:8980]	19	protein_coding	HGNC:8980	5296
ENSG00000185669	28.9	0.158688	0.381059	0.416439	0.677089	0.999909	SNAI3	snail family transcriptional repressor 3 [Source:HGNC Symbol;Acc:HGNC:18411]	16	protein_coding	HGNC:18411	333929
ENSG00000228474	1287.44	0.158704	0.102055	1.55508	0.119927	0.999909	OST4	oligosaccharyltransferase complex subunit 4, non-catalytic [Source:HGNC Symbol;Acc:HGNC:32483]	2	protein_coding	HGNC:32483	100128731
ENSG00000257446	22.6	0.158804	0.406017	0.391127	0.695704	0.999909	ZNF878	zinc finger protein 878 [Source:HGNC Symbol;Acc:HGNC:37246]	19	protein_coding	HGNC:37246	729747
ENSG00000049167	315.81	0.158815	0.13344	1.19016	0.233984	0.999909	ERCC8	ERCC excision repair 8, CSA ubiquitin ligase complex subunit [Source:HGNC Symbol;Acc:HGNC:3439]	5	protein_coding	HGNC:3439	1161
ENSG00000149564	37.169	0.158882	0.353542	0.449402	0.653142	0.999909	ESAM	endothelial cell adhesion molecule [Source:HGNC Symbol;Acc:HGNC:17474]	11	protein_coding	HGNC:17474	90952
ENSG00000137563	841.7	0.159043	0.0999315	1.59152	0.111492	0.999909	GGH	gamma-glutamyl hydrolase [Source:HGNC Symbol;Acc:HGNC:4248]	8	protein_coding	HGNC:4248	8836
ENSG00000133997	621.041	0.159266	0.0982599	1.62087	0.105046	0.999909	MED6	mediator complex subunit 6 [Source:HGNC Symbol;Acc:HGNC:19970]	14	protein_coding	HGNC:19970	10001
ENSG00000178935	123.602	0.159286	0.205111	0.776587	0.437402	0.999909	ZNF552	zinc finger protein 552 [Source:HGNC Symbol;Acc:HGNC:26135]	19	protein_coding	HGNC:26135	79818
ENSG00000144741	311.62	0.159294	0.124921	1.27516	0.202253	0.999909	SLC25A26	solute carrier family 25 member 26 [Source:HGNC Symbol;Acc:HGNC:20661]	3	protein_coding	HGNC:20661	115286
ENSG00000248206	8.61133	0.159409	0.657215	0.242553	0.808352	0.999909
ENSG00000204856	329.205	0.15943	0.124929	1.27616	0.201899	0.999909	FAM216A	family with sequence similarity 216 member A [Source:HGNC Symbol;Acc:HGNC:30180]	12	protein_coding	HGNC:30180	29902
ENSG00000172404	9.45054	0.159472	0.627979	0.253945	0.799538	0.999909	DNAJB7	DnaJ heat shock protein family (Hsp40) member B7 [Source:HGNC Symbol;Acc:HGNC:24986]	22	protein_coding	HGNC:24986	150353
ENSG00000137547	1124.55	0.159573	0.0868169	1.83804	0.0660565	0.999909	MRPL15	mitochondrial ribosomal protein L15 [Source:HGNC Symbol;Acc:HGNC:14054]	8	protein_coding	HGNC:14054	29088
ENSG00000198440	211.575	0.159631	0.14844	1.07539	0.282199	0.999909	ZNF583	zinc finger protein 583 [Source:HGNC Symbol;Acc:HGNC:26427]	19	protein_coding	HGNC:26427	147949
ENSG00000105583	1007	0.159635	0.100078	1.59511	0.110689	0.999909	WDR83OS	WD repeat domain 83 opposite strand [Source:HGNC Symbol;Acc:HGNC:30203]	19	protein_coding	HGNC:30203	51398
ENSG00000106069	315.926	0.159716	0.127212	1.25552	0.209291	0.999909	CHN2	chimerin 2 [Source:HGNC Symbol;Acc:HGNC:1944]	7	protein_coding	HGNC:1944	1124
ENSG00000163867	268.556	0.15982	0.136087	1.1744	0.240235	0.999909	ZMYM6	zinc finger MYM-type containing 6 [Source:HGNC Symbol;Acc:HGNC:13050]	1	protein_coding	HGNC:13050	9204
ENSG00000272870	36.8183	0.159829	0.32941	0.485197	0.627537	0.999909
ENSG00000241468	1937.6	0.159856	0.107226	1.49083	0.136007	0.999909	ATP5MF	ATP synthase membrane subunit f [Source:HGNC Symbol;Acc:HGNC:848]	7	protein_coding	HGNC:848	9551
ENSG00000247572	118.827	0.159856	0.191855	0.833211	0.404726	0.999909
ENSG00000185532	64.0428	0.159861	0.266788	0.599205	0.549036	0.999909	PRKG1	protein kinase cGMP-dependent 1 [Source:HGNC Symbol;Acc:HGNC:9414]	10	protein_coding	HGNC:9414	5592
ENSG00000231856	19.2653	0.159866	0.446059	0.358396	0.720047	0.999909
ENSG00000169085	180.188	0.159911	0.163145	0.980176	0.326999	0.999909	VXN	vexin [Source:HGNC Symbol;Acc:HGNC:28498]	8	protein_coding	HGNC:28498	254778
ENSG00000197568	122.477	0.160007	0.184295	0.868209	0.38528	0.999909
ENSG00000231551	36.5213	0.160009	0.321327	0.497963	0.61851	0.999909
ENSG00000279453	63.0069	0.160233	0.250833	0.638804	0.522951	0.999909
ENSG00000259673	40.6297	0.160277	0.316708	0.50607	0.612807	0.999909
ENSG00000279417	19.3866	0.160302	0.490374	0.326898	0.743745	0.999909
ENSG00000133794	137.058	0.160378	0.181999	0.881201	0.378209	0.999909	ARNTL	aryl hydrocarbon receptor nuclear translocator like [Source:HGNC Symbol;Acc:HGNC:701]	11	protein_coding	HGNC:701	406
ENSG00000163866	589.222	0.160381	0.111618	1.43688	0.150753	0.999909	SMIM12	small integral membrane protein 12 [Source:HGNC Symbol;Acc:HGNC:25154]	1	protein_coding	HGNC:25154	113444
ENSG00000170889	23383.1	0.160387	0.09341	1.71702	0.0859759	0.999909	RPS9	ribosomal protein S9 [Source:HGNC Symbol;Acc:HGNC:10442]	19	protein_coding	HGNC:10442	6203
ENSG00000113391	735.251	0.160557	0.0981794	1.63534	0.101977	0.999909	FAM172A	family with sequence similarity 172 member A [Source:HGNC Symbol;Acc:HGNC:25365]	5	protein_coding	HGNC:25365	83989
ENSG00000151366	842.249	0.160583	0.0950137	1.6901	0.0910089	0.999909	NDUFC2	NADH:ubiquinone oxidoreductase subunit C2 [Source:HGNC Symbol;Acc:HGNC:7706]	11	protein_coding	HGNC:7706	4718
ENSG00000145949	15.7189	0.160666	0.48295	0.332676	0.739379	0.999909	MYLK4	myosin light chain kinase family member 4 [Source:HGNC Symbol;Acc:HGNC:27972]	6	protein_coding	HGNC:27972	340156
ENSG00000253230	281.914	0.160674	0.365448	0.439662	0.660182	0.999909
ENSG00000249859	159.366	0.16071	0.176696	0.909526	0.363072	0.999909
ENSG00000270574	28.8283	0.160765	0.368685	0.436051	0.6628	0.999909
ENSG00000198840	13743.7	0.160769	0.0638544	2.51774	0.011811	0.573967	MT-ND3	mitochondrially encoded NADH:ubiquinone oxidoreductase core subunit 3 [Source:HGNC Symbol;Acc:HGNC:7458]	MT	protein_coding	HGNC:7458	4537
ENSG00000100473	138.932	0.160786	0.1871	0.859359	0.390143	0.999909	COCH	cochlin [Source:HGNC Symbol;Acc:HGNC:2180]	14	protein_coding	HGNC:2180	1690
ENSG00000145592	13407.6	0.160789	0.0661787	2.42963	0.0151144	0.646288	RPL37	ribosomal protein L37 [Source:HGNC Symbol;Acc:HGNC:10347]	5	protein_coding	HGNC:10347	6167
ENSG00000142252	323.328	0.160823	0.128503	1.25151	0.210748	0.999909	GEMIN7	gem nuclear organelle associated protein 7 [Source:HGNC Symbol;Acc:HGNC:20045]	19	protein_coding	HGNC:20045	79760
ENSG00000188761	14.9895	0.16087	0.495569	0.324617	0.745471	0.999909	BCL2L15	BCL2 like 15 [Source:HGNC Symbol;Acc:HGNC:33624]	1	protein_coding	HGNC:33624	440603
ENSG00000170647	68.1623	0.160943	0.243648	0.660553	0.508899	0.999909
ENSG00000173653	481.08	0.160948	0.121959	1.31969	0.186939	0.999909	RCE1	Ras converting CAAX endopeptidase 1 [Source:HGNC Symbol;Acc:HGNC:13721]	11	protein_coding	HGNC:13721	9986
ENSG00000134590	2235.83	0.161059	0.172897	0.931532	0.351578	0.999909	RTL8C	retrotransposon Gag like 8C [Source:HGNC Symbol;Acc:HGNC:2569]	X	protein_coding	HGNC:2569	8933
ENSG00000168658	17.8142	0.161104	0.527992	0.305126	0.76027	0.999909	VWA3B	von Willebrand factor A domain containing 3B [Source:HGNC Symbol;Acc:HGNC:28385]	2	protein_coding	HGNC:28385	200403
ENSG00000145284	1177.08	0.161171	0.084608	1.90491	0.0567919	0.999909	SCD5	stearoyl-CoA desaturase 5 [Source:HGNC Symbol;Acc:HGNC:21088]	4	protein_coding	HGNC:21088	79966
ENSG00000166441	12347.8	0.161205	0.0689847	2.33682	0.0194483	0.737598	RPL27A	ribosomal protein L27a [Source:HGNC Symbol;Acc:HGNC:10329]	11	protein_coding	HGNC:10329	6157
ENSG00000175130	24238.3	0.161244	0.0724201	2.2265	0.0259804	0.827531	MARCKSL1	MARCKS like 1 [Source:HGNC Symbol;Acc:HGNC:7142]	1	protein_coding	HGNC:7142	65108
ENSG00000126524	711.915	0.161256	0.0960801	1.67835	0.0932793	0.999909	SBDS	SBDS ribosome maturation factor [Source:HGNC Symbol;Acc:HGNC:19440]	7	protein_coding	HGNC:19440	51119
ENSG00000086300	116.134	0.16134	0.18782	0.859015	0.390332	0.999909	SNX10	sorting nexin 10 [Source:HGNC Symbol;Acc:HGNC:14974]	7	protein_coding	HGNC:14974	29887
ENSG00000188243	781.767	0.161385	0.0925716	1.74335	0.0812722	0.999909	COMMD6	COMM domain containing 6 [Source:HGNC Symbol;Acc:HGNC:24015]	13	protein_coding	HGNC:24015	170622
ENSG00000147669	645.287	0.161575	0.0976311	1.65495	0.0979347	0.999909	POLR2K	RNA polymerase II, I and III subunit K [Source:HGNC Symbol;Acc:HGNC:9198]	8	protein_coding	HGNC:9198	5440
ENSG00000249853	30.9226	0.161681	0.356263	0.453825	0.649955	0.999909	HS3ST5	heparan sulfate-glucosamine 3-sulfotransferase 5 [Source:HGNC Symbol;Acc:HGNC:19419]	6	protein_coding	HGNC:19419	222537
ENSG00000139292	321.721	0.161796	0.151959	1.06474	0.286995	0.999909	LGR5	leucine rich repeat containing G protein-coupled receptor 5 [Source:HGNC Symbol;Acc:HGNC:4504]	12	protein_coding	HGNC:4504	8549
ENSG00000115274	60.2409	0.161856	0.257308	0.629039	0.529324	0.999909	INO80B	INO80 complex subunit B [Source:HGNC Symbol;Acc:HGNC:13324]	2	protein_coding	HGNC:13324	83444
ENSG00000136521	1019.09	0.161874	0.100021	1.61839	0.105578	0.999909	NDUFB5	NADH:ubiquinone oxidoreductase subunit B5 [Source:HGNC Symbol;Acc:HGNC:7700]	3	protein_coding	HGNC:7700	4711
ENSG00000279281	55.173	0.161895	0.34206	0.473294	0.636003	0.999909
ENSG00000114209	439.632	0.161931	0.109859	1.47398	0.140486	0.999909	PDCD10	programmed cell death 10 [Source:HGNC Symbol;Acc:HGNC:8761]	3	protein_coding	HGNC:8761	11235
ENSG00000197921	1881.07	0.161996	0.0946935	1.71074	0.0871287	0.999909	HES5	hes family bHLH transcription factor 5 [Source:HGNC Symbol;Acc:HGNC:19764]	1	protein_coding	HGNC:19764	388585
ENSG00000197013	230.541	0.162087	0.150956	1.07374	0.28294	0.999909	ZNF429	zinc finger protein 429 [Source:HGNC Symbol;Acc:HGNC:20817]	19	protein_coding	HGNC:20817	353088
ENSG00000099282	418.363	0.162089	0.135123	1.19956	0.230308	0.999909	TSPAN15	tetraspanin 15 [Source:HGNC Symbol;Acc:HGNC:23298]	10	protein_coding	HGNC:23298	23555
ENSG00000223356	20.5587	0.162109	0.454873	0.356384	0.721553	0.999909
ENSG00000172232	16.1541	0.162193	0.484723	0.334609	0.73792	0.999909	AZU1	azurocidin 1 [Source:HGNC Symbol;Acc:HGNC:913]	19	protein_coding	HGNC:913	566
ENSG00000225792	83.6199	0.162275	0.244226	0.664444	0.506406	0.999909
ENSG00000176909	27.0796	0.162296	0.404557	0.401171	0.688295	0.999909	MAMSTR	MEF2 activating motif and SAP domain containing transcriptional regulator [Source:HGNC Symbol;Acc:HGNC:26689]	19	protein_coding	HGNC:26689	284358
ENSG00000196683	960.76	0.162297	0.0917413	1.76907	0.0768823	0.999909	TOMM7	translocase of outer mitochondrial membrane 7 [Source:HGNC Symbol;Acc:HGNC:21648]	7	protein_coding	HGNC:21648	54543
ENSG00000268836	14.0447	0.162387	0.539178	0.301176	0.76328	0.999909
ENSG00000161016	32595.3	0.162496	0.0841395	1.93127	0.0534498	0.999909	RPL8	ribosomal protein L8 [Source:HGNC Symbol;Acc:HGNC:10368]	8	protein_coding	HGNC:10368	6132
ENSG00000028839	606.576	0.162545	0.0997986	1.62872	0.103371	0.999909	TBPL1	TATA-box binding protein like 1 [Source:HGNC Symbol;Acc:HGNC:11589]	6	protein_coding	HGNC:11589	9519
ENSG00000154582	1107.79	0.162571	0.0881059	1.84518	0.0650114	0.999909	ELOC	elongin C [Source:HGNC Symbol;Acc:HGNC:11617]	8	protein_coding	HGNC:11617	6921
ENSG00000273691	25.4436	0.162642	0.405108	0.401478	0.688068	0.999909
ENSG00000275329	12.3904	0.162703	0.546133	0.297918	0.765765	0.999909
ENSG00000267470	21.4488	0.162859	0.420949	0.386885	0.698842	0.999909
ENSG00000214113	830.482	0.162954	0.0986888	1.65119	0.0986999	0.999909	LYRM4	LYR motif containing 4 [Source:HGNC Symbol;Acc:HGNC:21365]	6	protein_coding	HGNC:21365	57128
ENSG00000075945	509.649	0.162994	0.104985	1.55254	0.120532	0.999909	KIFAP3	kinesin associated protein 3 [Source:HGNC Symbol;Acc:HGNC:17060]	1	protein_coding	HGNC:17060	22920
ENSG00000145494	1672.9	0.16311	0.0891865	1.82887	0.0674196	0.999909	NDUFS6	NADH:ubiquinone oxidoreductase subunit S6 [Source:HGNC Symbol;Acc:HGNC:7713]	5	protein_coding	HGNC:7713	4726
ENSG00000198785	24.4655	0.163138	0.405088	0.402721	0.687153	0.999909	GRIN3A	glutamate ionotropic receptor NMDA type subunit 3A [Source:HGNC Symbol;Acc:HGNC:16767]	9	protein_coding	HGNC:16767	116443
ENSG00000171956	673.937	0.1632	0.118303	1.37951	0.167738	0.999909	FOXB1	forkhead box B1 [Source:HGNC Symbol;Acc:HGNC:3799]	15	protein_coding	HGNC:3799	27023
ENSG00000260735	11.1892	0.163201	0.599333	0.272305	0.785388	0.999909
ENSG00000111832	893.557	0.163268	0.0956791	1.70641	0.0879311	0.999909	RWDD1	RWD domain containing 1 [Source:HGNC Symbol;Acc:HGNC:20993]	6	protein_coding	HGNC:20993	51389
ENSG00000253734	36.9798	0.163288	0.370411	0.440828	0.659338	0.999909
ENSG00000168288	1493.7	0.163363	0.0803589	2.03292	0.0420606	0.954213	MMADHC	metabolism of cobalamin associated D [Source:HGNC Symbol;Acc:HGNC:25221]	2	protein_coding	HGNC:25221	27249
ENSG00000149806	4331.73	0.163437	0.0890793	1.83473	0.0665453	0.999909	FAU	FAU ubiquitin like and ribosomal protein S30 fusion [Source:HGNC Symbol;Acc:HGNC:3597]	11	protein_coding	HGNC:3597	2197
ENSG00000140403	37.9311	0.163593	0.321211	0.5093	0.610542	0.999909	DNAJA4	DnaJ heat shock protein family (Hsp40) member A4 [Source:HGNC Symbol;Acc:HGNC:14885]	15	protein_coding	HGNC:14885	55466
ENSG00000177410	2470.91	0.163603	0.0840587	1.94629	0.0516196	0.995717
ENSG00000133818	777.377	0.163672	0.0979685	1.67066	0.0947888	0.999909	RRAS2	RAS related 2 [Source:HGNC Symbol;Acc:HGNC:17271]	11	protein_coding	HGNC:17271	22800
ENSG00000065600	456.302	0.163696	0.116392	1.40642	0.159599	0.999909	PACC1	proton activated chloride channel 1 [Source:HGNC Symbol;Acc:HGNC:25593]	1	protein_coding	HGNC:25593	55248
ENSG00000133678	493.826	0.163708	0.107815	1.51843	0.128907	0.999909	TMEM254	transmembrane protein 254 [Source:HGNC Symbol;Acc:HGNC:25804]	10	protein_coding	HGNC:25804	80195
ENSG00000233593	23.6638	0.16376	0.415182	0.394429	0.693265	0.999909
ENSG00000179021	581.727	0.163908	0.101327	1.61762	0.105745	0.999909	C3orf38	chromosome 3 open reading frame 38 [Source:HGNC Symbol;Acc:HGNC:28384]	3	protein_coding	HGNC:28384	285237
ENSG00000116514	456.067	0.163928	0.116267	1.40992	0.158564	0.999909	RNF19B	ring finger protein 19B [Source:HGNC Symbol;Acc:HGNC:26886]	1	protein_coding	HGNC:26886	127544
ENSG00000180879	1410.93	0.163975	0.10274	1.59602	0.110483	0.999909	SSR4	signal sequence receptor subunit 4 [Source:HGNC Symbol;Acc:HGNC:11326]	X	protein_coding	HGNC:11326	6748
ENSG00000235655	1457.31	0.164057	0.0861283	1.9048	0.0568064	0.999909
ENSG00000168275	285.335	0.164189	0.137087	1.1977	0.231033	0.999909	COA6	cytochrome c oxidase assembly factor 6 [Source:HGNC Symbol;Acc:HGNC:18025]	1	protein_coding	HGNC:18025	388753
ENSG00000279278	86.8021	0.164236	0.231361	0.709868	0.477786	0.999909
ENSG00000165672	2362.57	0.164246	0.0789226	2.0811	0.0374247	0.91092	PRDX3	peroxiredoxin 3 [Source:HGNC Symbol;Acc:HGNC:9354]	10	protein_coding	HGNC:9354	10935
ENSG00000264608	49.9843	0.164251	0.292449	0.561637	0.574363	0.999909
ENSG00000263400	8.79603	0.164265	0.653574	0.251334	0.801556	0.999909
ENSG00000074319	861.346	0.16427	0.0906329	1.81248	0.069912	0.999909	TSG101	tumor susceptibility 101 [Source:HGNC Symbol;Acc:HGNC:15971]	11	protein_coding	HGNC:15971	7251
ENSG00000234665	57.358	0.164351	0.268229	0.612725	0.540058	0.999909
ENSG00000197375	59.0064	0.164352	0.260331	0.63132	0.527831	0.999909	SLC22A5	solute carrier family 22 member 5 [Source:HGNC Symbol;Acc:HGNC:10969]	5	protein_coding	HGNC:10969	6584
ENSG00000113361	415.027	0.16442	0.363535	0.452281	0.651067	0.999909	CDH6	cadherin 6 [Source:HGNC Symbol;Acc:HGNC:1765]	5	protein_coding	HGNC:1765	1004
ENSG00000106537	1294.54	0.164423	0.0830173	1.98059	0.0476378	0.974201	TSPAN13	tetraspanin 13 [Source:HGNC Symbol;Acc:HGNC:21643]	7	protein_coding	HGNC:21643	27075
ENSG00000282977	9.67845	0.164567	0.644935	0.255169	0.798593	0.999909
ENSG00000272129	17.2415	0.164616	0.476948	0.345144	0.729986	0.999909
ENSG00000109220	107.516	0.164624	0.195819	0.840694	0.40052	0.999909	CHIC2	cysteine rich hydrophobic domain 2 [Source:HGNC Symbol;Acc:HGNC:1935]	4	protein_coding	HGNC:1935	26511
ENSG00000122481	131.303	0.164655	0.19487	0.844949	0.398139	0.999909	RWDD3	RWD domain containing 3 [Source:HGNC Symbol;Acc:HGNC:21393]	1	protein_coding	HGNC:21393	25950
ENSG00000221926	287.082	0.164658	0.130612	1.26067	0.207429	0.999909	TRIM16	tripartite motif containing 16 [Source:HGNC Symbol;Acc:HGNC:17241]	17	protein_coding	HGNC:17241	10626
ENSG00000186010	547.146	0.164778	0.135029	1.22031	0.222346	0.999909	NDUFA13	NADH:ubiquinone oxidoreductase subunit A13 [Source:HGNC Symbol;Acc:HGNC:17194]	19	protein_coding	HGNC:17194	51079
ENSG00000186132	90.7849	0.164848	0.209493	0.786891	0.431345	0.999909	C2orf76	chromosome 2 open reading frame 76 [Source:HGNC Symbol;Acc:HGNC:27017]	2	protein_coding	HGNC:27017	130355
ENSG00000167840	306.814	0.164855	0.127945	1.28848	0.19758	0.999909	ZNF232	zinc finger protein 232 [Source:HGNC Symbol;Acc:HGNC:13026]	17	protein_coding	HGNC:13026	7775
ENSG00000048540	353.849	0.164874	0.145387	1.13404	0.25678	0.999909	LMO3	LIM domain only 3 [Source:HGNC Symbol;Acc:HGNC:6643]	12	protein_coding	HGNC:6643	55885
ENSG00000262814	413.664	0.164922	0.13576	1.2148	0.224442	0.999909	MRPL12	mitochondrial ribosomal protein L12 [Source:HGNC Symbol;Acc:HGNC:10378]	17	protein_coding	HGNC:10378	6182
ENSG00000258590	16.5902	0.165035	0.504548	0.327095	0.743596	0.999909
ENSG00000188612	7242.94	0.165281	0.064875	2.54769	0.010844	0.553012	SUMO2	small ubiquitin like modifier 2 [Source:HGNC Symbol;Acc:HGNC:11125]	17	protein_coding	HGNC:11125	6613
ENSG00000205363	118.118	0.165345	0.190939	0.865957	0.386514	0.999909	INSYN1	inhibitory synaptic factor 1 [Source:HGNC Symbol;Acc:HGNC:33753]	15	protein_coding	HGNC:33753	388135
ENSG00000171044	160.47	0.165392	0.175226	0.943882	0.34523	0.999909	XKR6	XK related 6 [Source:HGNC Symbol;Acc:HGNC:27806]	8	protein_coding	HGNC:27806	286046
ENSG00000093144	1481.94	0.165503	0.0828653	1.99726	0.0457973	0.962957	ECHDC1	ethylmalonyl-CoA decarboxylase 1 [Source:HGNC Symbol;Acc:HGNC:21489]	6	protein_coding	HGNC:21489	55862
ENSG00000101928	224.63	0.165515	0.144906	1.14223	0.253359	0.999909	MOSPD1	motile sperm domain containing 1 [Source:HGNC Symbol;Acc:HGNC:25235]	X	protein_coding	HGNC:25235	56180
ENSG00000075651	20.5785	0.165545	0.484561	0.341639	0.732622	0.999909	PLD1	phospholipase D1 [Source:HGNC Symbol;Acc:HGNC:9067]	3	protein_coding	HGNC:9067	5337
ENSG00000155636	208.368	0.165558	0.156991	1.05457	0.291622	0.999909	RBM45	RNA binding motif protein 45 [Source:HGNC Symbol;Acc:HGNC:24468]	2	protein_coding	HGNC:24468	129831
ENSG00000135245	427.667	0.165565	0.118578	1.39625	0.162638	0.999909	HILPDA	hypoxia inducible lipid droplet associated [Source:HGNC Symbol;Acc:HGNC:28859]	7	protein_coding	HGNC:28859	29923
ENSG00000182362	289.702	0.165601	0.135362	1.22339	0.221182	0.999909	YBEY	ybeY metalloendoribonuclease [Source:HGNC Symbol;Acc:HGNC:1299]	21	protein_coding	HGNC:1299	54059
ENSG00000131471	26.686	0.165682	0.420435	0.394074	0.693526	0.999909	AOC3	amine oxidase copper containing 3 [Source:HGNC Symbol;Acc:HGNC:550]	17	protein_coding	HGNC:550	8639
ENSG00000136518	1891.05	0.165687	0.0750909	2.20648	0.0273505	0.836504	ACTL6A	actin like 6A [Source:HGNC Symbol;Acc:HGNC:24124]	3	protein_coding	HGNC:24124	86
ENSG00000131966	880.453	0.165731	0.0928062	1.78577	0.0741366	0.999909	ACTR10	actin related protein 10 [Source:HGNC Symbol;Acc:HGNC:17372]	14	protein_coding	HGNC:17372	55860
ENSG00000272631	37.0757	0.165755	0.321743	0.51518	0.606427	0.999909
ENSG00000237765	576.449	0.165764	0.0991271	1.67224	0.0944775	0.999909	FAM200B	family with sequence similarity 200 member B [Source:HGNC Symbol;Acc:HGNC:27740]	4	protein_coding	HGNC:27740	285550
ENSG00000125652	840.151	0.165805	0.10732	1.54495	0.122357	0.999909	ALKBH7	alkB homolog 7 [Source:HGNC Symbol;Acc:HGNC:21306]	19	protein_coding	HGNC:21306	84266
ENSG00000000003	1654.97	0.165838	0.0760676	2.18014	0.0292473	0.855776	TSPAN6	tetraspanin 6 [Source:HGNC Symbol;Acc:HGNC:11858]	X	protein_coding	HGNC:11858	7105
ENSG00000188092	106.246	0.165882	0.197127	0.841497	0.400069	0.999909	GPR89B	G protein-coupled receptor 89B [Source:HGNC Symbol;Acc:HGNC:13840]	1	protein_coding	HGNC:13840	51463
ENSG00000164082	412.987	0.165961	0.112962	1.46918	0.141784	0.999909	GRM2	glutamate metabotropic receptor 2 [Source:HGNC Symbol;Acc:HGNC:4594]	3	protein_coding	HGNC:4594	2912
ENSG00000276863	10.7628	0.165998	0.594172	0.279377	0.779956	0.999909
ENSG00000106153	2197.43	0.166086	0.0895533	1.85461	0.0636526	0.999909	CHCHD2	coiled-coil-helix-coiled-coil-helix domain containing 2 [Source:HGNC Symbol;Acc:HGNC:21645]	7	protein_coding	HGNC:21645	51142
ENSG00000166562	541.905	0.166107	0.105086	1.58067	0.113954	0.999909	SEC11C	SEC11 homolog C, signal peptidase complex subunit [Source:HGNC Symbol;Acc:HGNC:23400]	18	protein_coding	HGNC:23400	90701
ENSG00000100196	70.1193	0.166115	0.240207	0.691547	0.489222	0.999909	KDELR3	KDEL endoplasmic reticulum protein retention receptor 3 [Source:HGNC Symbol;Acc:HGNC:6306]	22	protein_coding	HGNC:6306	11015
ENSG00000136960	2167.86	0.166342	0.0758204	2.19389	0.028243	0.84661	ENPP2	ectonucleotide pyrophosphatase/phosphodiesterase 2 [Source:HGNC Symbol;Acc:HGNC:3357]	8	protein_coding	HGNC:3357	5168
ENSG00000171469	921.089	0.166533	0.0871573	1.91071	0.0560415	0.999909	ZNF561	zinc finger protein 561 [Source:HGNC Symbol;Acc:HGNC:28684]	19	protein_coding	HGNC:28684	93134
ENSG00000166016	302.66	0.166551	0.148157	1.12415	0.260948	0.999909	ABTB2	ankyrin repeat and BTB domain containing 2 [Source:HGNC Symbol;Acc:HGNC:23842]	11	protein_coding	HGNC:23842	25841
ENSG00000172086	350.506	0.166579	0.118723	1.40309	0.160589	0.999909	KRCC1	lysine rich coiled-coil 1 [Source:HGNC Symbol;Acc:HGNC:28039]	2	protein_coding	HGNC:28039	51315
ENSG00000174547	978.359	0.166899	0.0944681	1.76672	0.0772746	0.999909	MRPL11	mitochondrial ribosomal protein L11 [Source:HGNC Symbol;Acc:HGNC:14042]	11	protein_coding	HGNC:14042	65003
ENSG00000138036	262.405	0.166901	0.143014	1.16703	0.243199	0.999909	DYNC2LI1	dynein cytoplasmic 2 light intermediate chain 1 [Source:HGNC Symbol;Acc:HGNC:24595]	2	protein_coding	HGNC:24595	51626
ENSG00000282826	183.135	0.167037	0.157799	1.05855	0.289806	0.999909
ENSG00000219665	172.454	0.16706	0.17054	0.979593	0.327287	0.999909
ENSG00000215218	183.487	0.167073	0.16019	1.04296	0.296965	0.999909	UBE2QL1	ubiquitin conjugating enzyme E2 Q family like 1 [Source:HGNC Symbol;Acc:HGNC:37269]	5	protein_coding	HGNC:37269	134111
ENSG00000272744	10.8545	0.167217	0.593804	0.281603	0.778248	0.999909
ENSG00000125991	4058.82	0.167227	0.0790936	2.11429	0.0344902	0.896799	ERGIC3	ERGIC and golgi 3 [Source:HGNC Symbol;Acc:HGNC:15927]	20	protein_coding	HGNC:15927	51614
ENSG00000180764	13.7562	0.16733	0.536024	0.312169	0.754912	0.999909
ENSG00000105997	92.2911	0.167431	0.596478	0.280699	0.778942	0.999909	HOXA3	homeobox A3 [Source:HGNC Symbol;Acc:HGNC:5104]	7	protein_coding	HGNC:5104	3200
ENSG00000149273	32102.3	0.167464	0.0795657	2.10473	0.0353147	0.896799	RPS3	ribosomal protein S3 [Source:HGNC Symbol;Acc:HGNC:10420]	11	protein_coding	HGNC:10420	6188
ENSG00000178796	28.703	0.167505	0.371009	0.451486	0.651639	0.999909	RIIAD1	regulatory subunit of type II PKA R-subunit domain containing 1 [Source:HGNC Symbol;Acc:HGNC:26686]	1	protein_coding	HGNC:26686	284485
ENSG00000275632	89.5496	0.167531	0.21289	0.786939	0.431318	0.999909
ENSG00000138411	229.787	0.167545	0.150496	1.11329	0.265585	0.999909	HECW2	HECT, C2 and WW domain containing E3 ubiquitin protein ligase 2 [Source:HGNC Symbol;Acc:HGNC:29853]	2	protein_coding	HGNC:29853	57520
ENSG00000183978	674.662	0.167545	0.114584	1.4622	0.143686	0.999909	COA3	cytochrome c oxidase assembly factor 3 [Source:HGNC Symbol;Acc:HGNC:24990]	17	protein_coding	HGNC:24990	28958
ENSG00000271855	17.7759	0.167576	0.474508	0.353158	0.72397	0.999909
ENSG00000279108	19.3548	0.167607	0.447023	0.37494	0.707705	0.999909
ENSG00000258199	124.149	0.167635	0.194117	0.863574	0.387822	0.999909
ENSG00000260219	28.0458	0.167644	0.370571	0.452394	0.650986	0.999909
ENSG00000254377	798.478	0.167652	0.100911	1.66139	0.0966361	0.999909
ENSG00000122420	157.15	0.167672	0.178658	0.938503	0.347986	0.999909	PTGFR	prostaglandin F receptor [Source:HGNC Symbol;Acc:HGNC:9600]	1	protein_coding	HGNC:9600	5737
ENSG00000271551	18.3181	0.167677	0.460583	0.364054	0.715818	0.999909
ENSG00000126785	71.4589	0.16768	0.283806	0.590828	0.554636	0.999909	RHOJ	ras homolog family member J [Source:HGNC Symbol;Acc:HGNC:688]	14	protein_coding	HGNC:688	57381
ENSG00000170946	471.792	0.167691	0.111906	1.4985	0.134003	0.999909	DNAJC24	DnaJ heat shock protein family (Hsp40) member C24 [Source:HGNC Symbol;Acc:HGNC:26979]	11	protein_coding	HGNC:26979	120526
ENSG00000122406	27260.8	0.167736	0.0625928	2.67979	0.00736675	0.462303	RPL5	ribosomal protein L5 [Source:HGNC Symbol;Acc:HGNC:10360]	1	protein_coding	HGNC:10360	6125
ENSG00000124370	100.846	0.167823	0.210753	0.796303	0.425856	0.999909	MCEE	methylmalonyl-CoA epimerase [Source:HGNC Symbol;Acc:HGNC:16732]	2	protein_coding	HGNC:16732	84693
ENSG00000140853	27.2551	0.167855	0.386912	0.433834	0.664409	0.999909	NLRC5	NLR family CARD domain containing 5 [Source:HGNC Symbol;Acc:HGNC:29933]	16	protein_coding	HGNC:29933	84166
ENSG00000196860	9.43527	0.167981	0.649199	0.258752	0.795827	0.999909	TOMM20L	translocase of outer mitochondrial membrane 20 like [Source:HGNC Symbol;Acc:HGNC:33752]	14	protein_coding	HGNC:33752	387990
ENSG00000160801	19.9239	0.168024	0.499309	0.336512	0.736484	0.999909	PTH1R	parathyroid hormone 1 receptor [Source:HGNC Symbol;Acc:HGNC:9608]	3	protein_coding	HGNC:9608	5745
ENSG00000003402	282.886	0.168065	0.137432	1.2229	0.221367	0.999909	CFLAR	CASP8 and FADD like apoptosis regulator [Source:HGNC Symbol;Acc:HGNC:1876]	2	protein_coding	HGNC:1876	8837
ENSG00000124562	1761.82	0.168347	0.0827394	2.03467	0.041884	0.952684	SNRPC	small nuclear ribonucleoprotein polypeptide C [Source:HGNC Symbol;Acc:HGNC:11157]	6	protein_coding	HGNC:11157	6631
ENSG00000145736	48.6009	0.168369	0.291064	0.578461	0.562953	0.999909	GTF2H2	general transcription factor IIH subunit 2 [Source:HGNC Symbol;Acc:HGNC:4656]	5	protein_coding	HGNC:4656	2966
ENSG00000197345	640.99	0.168392	0.110727	1.52078	0.128315	0.999909	MRPL21	mitochondrial ribosomal protein L21 [Source:HGNC Symbol;Acc:HGNC:14479]	11	protein_coding	HGNC:14479	219927
ENSG00000018610	470.561	0.168427	0.111155	1.51525	0.129709	0.999909	CXorf56	chromosome X open reading frame 56 [Source:HGNC Symbol;Acc:HGNC:26239]	X	protein_coding	HGNC:26239	63932
ENSG00000187838	25.3333	0.16848	0.40548	0.415508	0.67777	0.999909	PLSCR3	phospholipid scramblase 3 [Source:HGNC Symbol;Acc:HGNC:16495]	17	protein_coding	HGNC:16495	57048
ENSG00000158815	22.9328	0.168491	0.461211	0.365323	0.714871	0.999909	FGF17	fibroblast growth factor 17 [Source:HGNC Symbol;Acc:HGNC:3673]	8	protein_coding	HGNC:3673	8822
ENSG00000241549	30.4769	0.16858	0.36521	0.461598	0.64437	0.999909
ENSG00000188687	19.0065	0.168599	0.448206	0.376164	0.706795	0.999909	SLC4A5	solute carrier family 4 member 5 [Source:HGNC Symbol;Acc:HGNC:18168]	2	protein_coding	HGNC:18168	57835
ENSG00000131171	2147.8	0.168629	0.0830379	2.03074	0.0422811	0.955053	SH3BGRL	SH3 domain binding glutamate rich protein like [Source:HGNC Symbol;Acc:HGNC:10823]	X	protein_coding	HGNC:10823	6451
ENSG00000272398	11216.6	0.168724	0.0624635	2.70116	0.00690986	0.447878	CD24	CD24 molecule [Source:HGNC Symbol;Acc:HGNC:1645]	6	protein_coding	HGNC:1645	100133941
ENSG00000104728	85.9527	0.168872	0.239635	0.704705	0.480994	0.999909	ARHGEF10	Rho guanine nucleotide exchange factor 10 [Source:HGNC Symbol;Acc:HGNC:14103]	8	protein_coding	HGNC:14103	9639
ENSG00000181418	13.6221	0.16888	0.564694	0.299064	0.764891	0.999909	DDN	dendrin [Source:HGNC Symbol;Acc:HGNC:24458]	12	protein_coding	HGNC:24458	23109
ENSG00000276045	236.495	0.168893	0.14169	1.19199	0.233265	0.999909	ORAI1	ORAI calcium release-activated calcium modulator 1 [Source:HGNC Symbol;Acc:HGNC:25896]	12	protein_coding	HGNC:25896	84876
ENSG00000261168	36.6592	0.168944	0.337021	0.501287	0.616169	0.999909
ENSG00000172247	189.201	0.169016	0.15884	1.06406	0.287302	0.999909	C1QTNF4	C1q and TNF related 4 [Source:HGNC Symbol;Acc:HGNC:14346]	11	protein_coding	HGNC:14346	114900
ENSG00000156411	1196.67	0.169037	0.0877819	1.92564	0.0541488	0.999909	ATP5MPL	ATP synthase membrane subunit 6.8PL [Source:HGNC Symbol;Acc:HGNC:1188]	14	protein_coding	HGNC:1188	9556
ENSG00000215472	43.0189	0.1691	0.303037	0.55802	0.576831	0.999909	RPL17-C18orf32	RPL17-C18orf32 readthrough [Source:HGNC Symbol;Acc:HGNC:44661]	18	protein_coding	HGNC:44661	100526842
ENSG00000259244	7.63723	0.169162	0.752899	0.224681	0.822228	0.999909
ENSG00000280163	13.0781	0.169212	0.539141	0.313854	0.753632	0.999909
ENSG00000205572	30.552	0.169287	0.365634	0.462997	0.643367	0.999909	SERF1B	small EDRK-rich factor 1B [Source:HGNC Symbol;Acc:HGNC:10756]	5	protein_coding	HGNC:10756	728492
ENSG00000259659	9.20897	0.169499	0.644361	0.26305	0.792512	0.999909
ENSG00000254463	16.0968	0.169589	0.487487	0.347885	0.727926	0.999909
ENSG00000100632	6167.06	0.169597	0.0672971	2.52012	0.0117314	0.573967	ERH	ERH mRNA splicing and mitosis factor [Source:HGNC Symbol;Acc:HGNC:3447]	14	protein_coding	HGNC:3447	2079
ENSG00000165502	2391.14	0.169664	0.0768074	2.20895	0.0271781	0.836504	RPL36AL	ribosomal protein L36a like [Source:HGNC Symbol;Acc:HGNC:10346]	14	protein_coding	HGNC:10346	6166
ENSG00000169612	316.758	0.169754	0.123165	1.37827	0.168121	0.999909	RAMAC	RNA guanine-7 methyltransferase activating subunit [Source:HGNC Symbol;Acc:HGNC:31022]	15	protein_coding	HGNC:31022	83640
ENSG00000152782	926.439	0.169798	0.0993413	1.70924	0.0874064	0.999909	PANK1	pantothenate kinase 1 [Source:HGNC Symbol;Acc:HGNC:8598]	10	protein_coding	HGNC:8598	53354
ENSG00000136522	828.558	0.169867	0.0926151	1.83411	0.0666371	0.999909	MRPL47	mitochondrial ribosomal protein L47 [Source:HGNC Symbol;Acc:HGNC:16652]	3	protein_coding	HGNC:16652	57129
ENSG00000105523	21.1461	0.169933	0.460798	0.36878	0.712292	0.999909	FAM83E	family with sequence similarity 83 member E [Source:HGNC Symbol;Acc:HGNC:25972]	19	protein_coding	HGNC:25972	54854
ENSG00000220563	15.3748	0.1701	0.512958	0.331605	0.740187	0.999909
ENSG00000184047	446.922	0.170226	0.111825	1.52226	0.127945	0.999909	DIABLO	diablo IAP-binding mitochondrial protein [Source:HGNC Symbol;Acc:HGNC:21528]	12	protein_coding	HGNC:21528	56616
ENSG00000167311	20.9917	0.170259	0.442086	0.385126	0.700144	0.999909	ART5	ADP-ribosyltransferase 5 [Source:HGNC Symbol;Acc:HGNC:24049]	11	protein_coding	HGNC:24049	116969
ENSG00000146066	859.071	0.170326	0.0960806	1.77274	0.0762722	0.999909	HIGD2A	HIG1 hypoxia inducible domain family member 2A [Source:HGNC Symbol;Acc:HGNC:28311]	5	protein_coding	HGNC:28311	192286
ENSG00000118181	11201.3	0.170332	0.0665834	2.55818	0.0105223	0.545519	RPS25	ribosomal protein S25 [Source:HGNC Symbol;Acc:HGNC:10413]	11	protein_coding	HGNC:10413	6230
ENSG00000079931	83.0294	0.170506	0.229429	0.743177	0.457375	0.999909	MOXD1	monooxygenase DBH like 1 [Source:HGNC Symbol;Acc:HGNC:21063]	6	protein_coding	HGNC:21063	26002
ENSG00000206503	183.956	0.170565	0.164119	1.03927	0.298678	0.999909	HLA-A	major histocompatibility complex, class I, A [Source:HGNC Symbol;Acc:HGNC:4931]	6	protein_coding	HGNC:4931	3105
ENSG00000156482	10252.9	0.170578	0.0617911	2.76056	0.00577017	0.410763	RPL30	ribosomal protein L30 [Source:HGNC Symbol;Acc:HGNC:10333]	8	protein_coding	HGNC:10333	6156
ENSG00000115946	499.219	0.170594	0.10796	1.58016	0.114071	0.999909	PNO1	partner of NOB1 homolog [Source:HGNC Symbol;Acc:HGNC:32790]	2	protein_coding	HGNC:32790	56902
ENSG00000151338	105.109	0.170651	0.197105	0.865786	0.386608	0.999909	MIPOL1	mirror-image polydactyly 1 [Source:HGNC Symbol;Acc:HGNC:21460]	14	protein_coding	HGNC:21460	145282
ENSG00000279900	23.2644	0.170686	0.442957	0.385334	0.69999	0.999909
ENSG00000079841	113.911	0.17083	0.199547	0.856088	0.391949	0.999909	RIMS1	regulating synaptic membrane exocytosis 1 [Source:HGNC Symbol;Acc:HGNC:17282]	6	protein_coding	HGNC:17282	22999
ENSG00000174109	208.276	0.170906	0.158465	1.0785	0.280809	0.999909	C16orf91	chromosome 16 open reading frame 91 [Source:HGNC Symbol;Acc:HGNC:27558]	16	protein_coding	HGNC:27558	283951
ENSG00000138792	54.4286	0.170918	0.2768	0.617478	0.53692	0.999909	ENPEP	glutamyl aminopeptidase [Source:HGNC Symbol;Acc:HGNC:3355]	4	protein_coding	HGNC:3355	2028
ENSG00000186300	168.356	0.171085	0.161232	1.06111	0.288641	0.999909	ZNF555	zinc finger protein 555 [Source:HGNC Symbol;Acc:HGNC:28382]	19	protein_coding	HGNC:28382	148254
ENSG00000171246	235.422	0.171167	0.140772	1.21592	0.224016	0.999909	NPTX1	neuronal pentraxin 1 [Source:HGNC Symbol;Acc:HGNC:7952]	17	protein_coding	HGNC:7952	4884
ENSG00000129675	124.203	0.17125	0.194647	0.879797	0.378969	0.999909	ARHGEF6	Rac/Cdc42 guanine nucleotide exchange factor 6 [Source:HGNC Symbol;Acc:HGNC:685]	X	protein_coding	HGNC:685	9459
ENSG00000112695	1549.73	0.171252	0.0979544	1.74828	0.0804151	0.999909	COX7A2	cytochrome c oxidase subunit 7A2 [Source:HGNC Symbol;Acc:HGNC:2288]	6	protein_coding	HGNC:2288	1347
ENSG00000179935	11.586	0.171295	0.567337	0.301927	0.762707	0.999909
ENSG00000164258	746.167	0.171312	0.0922832	1.85637	0.0634005	0.999909	NDUFS4	NADH:ubiquinone oxidoreductase subunit S4 [Source:HGNC Symbol;Acc:HGNC:7711]	5	protein_coding	HGNC:7711	4724
ENSG00000147533	1255.17	0.171317	0.0801728	2.13685	0.0326106	0.881012	GOLGA7	golgin A7 [Source:HGNC Symbol;Acc:HGNC:24876]	8	protein_coding	HGNC:24876	51125
ENSG00000110675	424.744	0.17137	0.119179	1.43791	0.150458	0.999909	ELMOD1	ELMO domain containing 1 [Source:HGNC Symbol;Acc:HGNC:25334]	11	protein_coding	HGNC:25334	55531
ENSG00000106591	736.466	0.171382	0.0992841	1.72617	0.0843159	0.999909	MRPL32	mitochondrial ribosomal protein L32 [Source:HGNC Symbol;Acc:HGNC:14035]	7	protein_coding	HGNC:14035	64983
ENSG00000161547	4536.3	0.171499	0.0664859	2.57948	0.00989494	0.53445	SRSF2	serine and arginine rich splicing factor 2 [Source:HGNC Symbol;Acc:HGNC:10783]	17	protein_coding	HGNC:10783	6427
ENSG00000230424	14.2931	0.171587	0.511053	0.335751	0.737059	0.999909
ENSG00000105372	21297.5	0.171661	0.0874772	1.96235	0.0497215	0.988254	RPS19	ribosomal protein S19 [Source:HGNC Symbol;Acc:HGNC:10402]	19	protein_coding	HGNC:10402	6223
ENSG00000120915	250.727	0.17179	0.140423	1.22338	0.221187	0.999909	EPHX2	epoxide hydrolase 2 [Source:HGNC Symbol;Acc:HGNC:3402]	8	protein_coding	HGNC:3402	2053
ENSG00000142544	192.577	0.171801	0.167067	1.02834	0.30379	0.999909	CTU1	cytosolic thiouridylase subunit 1 [Source:HGNC Symbol;Acc:HGNC:29590]	19	protein_coding	HGNC:29590	90353
ENSG00000113558	3247.72	0.17192	0.0761228	2.25845	0.0239174	0.807671	SKP1	S-phase kinase associated protein 1 [Source:HGNC Symbol;Acc:HGNC:10899]	5	protein_coding	HGNC:10899	6500
ENSG00000272579	279.483	0.171929	0.13642	1.26029	0.207564	0.999909
ENSG00000182810	188.933	0.17232	0.162242	1.06212	0.288182	0.999909	DDX28	DEAD-box helicase 28 [Source:HGNC Symbol;Acc:HGNC:17330]	16	protein_coding	HGNC:17330	55794
ENSG00000242071	275.155	0.17239	0.135705	1.27033	0.203969	0.999909
ENSG00000166268	10.9043	0.172412	0.590828	0.291814	0.770429	0.999909	MYRFL	myelin regulatory factor like [Source:HGNC Symbol;Acc:HGNC:26316]	12	protein_coding	HGNC:26316	196446
ENSG00000183153	9.27094	0.172427	0.643741	0.267851	0.788814	0.999909	GJD3	gap junction protein delta 3 [Source:HGNC Symbol;Acc:HGNC:19147]	17	protein_coding	HGNC:19147	125111
ENSG00000126267	1933.3	0.172434	0.0940749	1.83294	0.0668114	0.999909	COX6B1	cytochrome c oxidase subunit 6B1 [Source:HGNC Symbol;Acc:HGNC:2280]	19	protein_coding	HGNC:2280	1340
ENSG00000108691	45.3888	0.172435	0.306553	0.562497	0.573778	0.999909	CCL2	C-C motif chemokine ligand 2 [Source:HGNC Symbol;Acc:HGNC:10618]	17	protein_coding	HGNC:10618	6347
ENSG00000163874	70.5935	0.172587	0.237033	0.728113	0.466544	0.999909	ZC3H12A	zinc finger CCCH-type containing 12A [Source:HGNC Symbol;Acc:HGNC:26259]	1	protein_coding	HGNC:26259	80149
ENSG00000227741	10.3947	0.172594	0.621286	0.277801	0.781165	0.999909
ENSG00000002746	137.461	0.172681	0.185379	0.931501	0.351595	0.999909	HECW1	HECT, C2 and WW domain containing E3 ubiquitin protein ligase 1 [Source:HGNC Symbol;Acc:HGNC:22195]	7	protein_coding	HGNC:22195	23072
ENSG00000245017	11.6975	0.172686	0.566417	0.304874	0.760462	0.999909
ENSG00000100216	1746.65	0.172734	0.0882452	1.95743	0.0502965	0.992616	TOMM22	translocase of outer mitochondrial membrane 22 [Source:HGNC Symbol;Acc:HGNC:18002]	22	protein_coding	HGNC:18002	56993
ENSG00000180425	76.7917	0.172783	0.227417	0.759761	0.447397	0.999909	C11orf71	chromosome 11 open reading frame 71 [Source:HGNC Symbol;Acc:HGNC:25937]	11	protein_coding	HGNC:25937	54494
ENSG00000008018	2239.16	0.17279	0.0758697	2.27745	0.0227592	0.786903	PSMB1	proteasome 20S subunit beta 1 [Source:HGNC Symbol;Acc:HGNC:9537]	6	protein_coding	HGNC:9537	5689
ENSG00000169740	289.284	0.172843	0.133926	1.29058	0.196848	0.999909	ZNF32	zinc finger protein 32 [Source:HGNC Symbol;Acc:HGNC:13095]	10	protein_coding	HGNC:13095	7580
ENSG00000165553	11.7361	0.172982	0.56142	0.308115	0.757995	0.999909	NGB	neuroglobin [Source:HGNC Symbol;Acc:HGNC:14077]	14	protein_coding	HGNC:14077	58157
ENSG00000186007	26.3137	0.173069	0.389367	0.444487	0.656691	0.999909	LEMD1	LEM domain containing 1 [Source:HGNC Symbol;Acc:HGNC:18725]	1	protein_coding	HGNC:18725	93273
ENSG00000245552	22.7612	0.173275	0.415592	0.416934	0.676726	0.999909
ENSG00000273333	27.5873	0.173315	0.372535	0.465233	0.641765	0.999909
ENSG00000280832	71.3859	0.17333	0.235796	0.735083	0.462289	0.999909
ENSG00000182628	2746.94	0.173367	0.0768519	2.25585	0.0240797	0.807671	SKA2	spindle and kinetochore associated complex subunit 2 [Source:HGNC Symbol;Acc:HGNC:28006]	17	protein_coding	HGNC:28006	348235
ENSG00000115648	29.8108	0.173433	0.405678	0.427515	0.669005	0.999909	MLPH	melanophilin [Source:HGNC Symbol;Acc:HGNC:29643]	2	protein_coding	HGNC:29643	79083
ENSG00000178538	155.5	0.173594	0.19347	0.897267	0.369576	0.999909	CA8	carbonic anhydrase 8 [Source:HGNC Symbol;Acc:HGNC:1382]	8	protein_coding	HGNC:1382	767
ENSG00000104325	713.498	0.173661	0.100047	1.73579	0.0826016	0.999909	DECR1	2,4-dienoyl-CoA reductase 1 [Source:HGNC Symbol;Acc:HGNC:2753]	8	protein_coding	HGNC:2753	1666
ENSG00000244227	10.666	0.1737	0.594411	0.292222	0.770117	0.999909
ENSG00000197728	2698.04	0.173929	0.0969189	1.79458	0.0727202	0.999909	RPS26	ribosomal protein S26 [Source:HGNC Symbol;Acc:HGNC:10414]	12	protein_coding	HGNC:10414	6231
ENSG00000278905	57.0654	0.173963	0.265098	0.656221	0.511682	0.999909
ENSG00000051128	1207.8	0.174028	0.0861913	2.01909	0.0434778	0.959459	HOMER3	homer scaffold protein 3 [Source:HGNC Symbol;Acc:HGNC:17514]	19	protein_coding	HGNC:17514	9454
ENSG00000259943	148.427	0.174135	0.175538	0.992009	0.321193	0.999909
ENSG00000175895	201.911	0.17418	0.154309	1.12877	0.258996	0.999909	PLEKHF2	pleckstrin homology and FYVE domain containing 2 [Source:HGNC Symbol;Acc:HGNC:20757]	8	protein_coding	HGNC:20757	79666
ENSG00000183960	403.111	0.174194	0.117171	1.48667	0.137103	0.999909	KCNH8	potassium voltage-gated channel subfamily H member 8 [Source:HGNC Symbol;Acc:HGNC:18864]	3	protein_coding	HGNC:18864	131096
ENSG00000279289	35.3506	0.174199	0.347697	0.501009	0.616365	0.999909
ENSG00000143753	822.16	0.174208	0.0908095	1.91839	0.055061	0.999909	DEGS1	delta 4-desaturase, sphingolipid 1 [Source:HGNC Symbol;Acc:HGNC:13709]	1	protein_coding	HGNC:13709	8560
ENSG00000089199	216.764	0.174216	0.148987	1.16934	0.242268	0.999909	CHGB	chromogranin B [Source:HGNC Symbol;Acc:HGNC:1930]	20	protein_coding	HGNC:1930	1114
ENSG00000279839	10.815	0.174242	0.627269	0.277779	0.781182	0.999909
ENSG00000176731	545.611	0.174269	0.110828	1.57243	0.115851	0.999909	RBIS	ribosomal biogenesis factor [Source:HGNC Symbol;Acc:HGNC:32235]	8	protein_coding	HGNC:32235	401466
ENSG00000277791	1614.63	0.17429	0.0977677	1.78269	0.0746366	0.999909	PSMB3	proteasome 20S subunit beta 3 [Source:HGNC Symbol;Acc:HGNC:9540]	17	protein_coding	HGNC:9540	5691
ENSG00000204219	22.2452	0.174316	0.412802	0.422274	0.672825	0.999909	TCEA3	transcription elongation factor A3 [Source:HGNC Symbol;Acc:HGNC:11615]	1	protein_coding	HGNC:11615	6920
ENSG00000271870	35.6764	0.174451	0.361025	0.483209	0.628947	0.999909
ENSG00000146007	1859.82	0.174512	0.0827027	2.11011	0.0348486	0.896799	ZMAT2	zinc finger matrin-type 2 [Source:HGNC Symbol;Acc:HGNC:26433]	5	protein_coding	HGNC:26433	153527
ENSG00000161970	6179.67	0.174529	0.0727977	2.39745	0.0165096	0.678407	RPL26	ribosomal protein L26 [Source:HGNC Symbol;Acc:HGNC:10327]	17	protein_coding	HGNC:10327	6154
ENSG00000183172	342.013	0.174534	0.126893	1.37544	0.168996	0.999909	SMDT1	single-pass membrane protein with aspartate rich tail 1 [Source:HGNC Symbol;Acc:HGNC:25055]	22	protein_coding	HGNC:25055	91689
ENSG00000125434	29.1954	0.174599	0.358619	0.486864	0.626355	0.999909	SLC25A35	solute carrier family 25 member 35 [Source:HGNC Symbol;Acc:HGNC:31921]	17	protein_coding	HGNC:31921	399512
ENSG00000130255	7501.26	0.174766	0.0774943	2.25521	0.0241199	0.807671	RPL36	ribosomal protein L36 [Source:HGNC Symbol;Acc:HGNC:13631]	19	protein_coding	HGNC:13631	25873
ENSG00000275964	28.9228	0.174997	0.371267	0.47135	0.637391	0.999909
ENSG00000153006	1029.47	0.175058	0.0938939	1.86443	0.0622617	0.999909	SREK1IP1	SREK1 interacting protein 1 [Source:HGNC Symbol;Acc:HGNC:26716]	5	protein_coding	HGNC:26716	285672
ENSG00000154027	124.306	0.1752	0.228001	0.768417	0.44224	0.999909	AK5	adenylate kinase 5 [Source:HGNC Symbol;Acc:HGNC:365]	1	protein_coding	HGNC:365	26289
ENSG00000149201	111.244	0.175409	0.19111	0.917847	0.358699	0.999909	CCDC81	coiled-coil domain containing 81 [Source:HGNC Symbol;Acc:HGNC:26281]	11	protein_coding	HGNC:26281	60494
ENSG00000279088	393.322	0.175688	0.118864	1.47806	0.139392	0.999909
ENSG00000084453	10.6088	0.1757	0.621858	0.28254	0.77753	0.999909	SLCO1A2	solute carrier organic anion transporter family member 1A2 [Source:HGNC Symbol;Acc:HGNC:10956]	12	protein_coding	HGNC:10956	6579
ENSG00000215156	88.1804	0.17573	0.23444	0.749571	0.453513	0.999909
ENSG00000154133	13.9331	0.175793	0.570146	0.30833	0.757831	0.999909	ROBO4	roundabout guidance receptor 4 [Source:HGNC Symbol;Acc:HGNC:17985]	11	protein_coding	HGNC:17985	54538
ENSG00000179859	89.0791	0.175796	0.215948	0.814067	0.415606	0.999909	RNF227	ring finger protein 227 [Source:HGNC Symbol;Acc:HGNC:27571]	17	protein_coding	HGNC:27571	284023
ENSG00000237669	11.8856	0.175906	0.58601	0.300176	0.764043	0.999909
ENSG00000232442	78.3517	0.175919	0.236042	0.74529	0.456097	0.999909
ENSG00000185634	45.0106	0.175937	0.300433	0.585613	0.558136	0.999909	SHC4	SHC adaptor protein 4 [Source:HGNC Symbol;Acc:HGNC:16743]	15	protein_coding	HGNC:16743	399694
ENSG00000183527	955.991	0.175978	0.0877868	2.00461	0.0450051	0.962957	PSMG1	proteasome assembly chaperone 1 [Source:HGNC Symbol;Acc:HGNC:3043]	21	protein_coding	HGNC:3043	8624
ENSG00000104419	48.6456	0.175996	0.299626	0.587386	0.556945	0.999909	NDRG1	N-myc downstream regulated 1 [Source:HGNC Symbol;Acc:HGNC:7679]	8	protein_coding	HGNC:7679	10397
ENSG00000147400	1010.57	0.176046	0.0857466	2.0531	0.0400634	0.931978	CETN2	centrin 2 [Source:HGNC Symbol;Acc:HGNC:1867]	X	protein_coding	HGNC:1867	1069
ENSG00000134668	12.5745	0.176064	0.552357	0.31875	0.749916	0.999909	SPOCD1	SPOC domain containing 1 [Source:HGNC Symbol;Acc:HGNC:26338]	1	protein_coding	HGNC:26338	90853
ENSG00000203799	19.442	0.176174	0.477308	0.3691	0.712053	0.999909
ENSG00000172590	638.26	0.176261	0.110965	1.58845	0.112186	0.999909	MRPL52	mitochondrial ribosomal protein L52 [Source:HGNC Symbol;Acc:HGNC:16655]	14	protein_coding	HGNC:16655	122704
ENSG00000140367	817.017	0.176269	0.096202	1.83228	0.0669104	0.999909	UBE2Q2	ubiquitin conjugating enzyme E2 Q2 [Source:HGNC Symbol;Acc:HGNC:19248]	15	protein_coding	HGNC:19248	92912
ENSG00000270605	84.5552	0.176271	0.231254	0.76224	0.445917	0.999909
ENSG00000103047	289.637	0.176316	0.133003	1.32566	0.184953	0.999909	TANGO6	transport and golgi organization 6 homolog [Source:HGNC Symbol;Acc:HGNC:25749]	16	protein_coding	HGNC:25749	79613
ENSG00000249087	64.1623	0.17633	0.249198	0.707589	0.4792	0.999909
ENSG00000166401	77.1666	0.176344	0.237619	0.742127	0.45801	0.999909	SERPINB8	serpin family B member 8 [Source:HGNC Symbol;Acc:HGNC:8952]	18	protein_coding	HGNC:8952	5271
ENSG00000118680	1571.61	0.176379	0.0857567	2.05674	0.039711	0.931978	MYL12B	myosin light chain 12B [Source:HGNC Symbol;Acc:HGNC:29827]	18	protein_coding	HGNC:29827	103910
ENSG00000210049	364.551	0.176434	0.12963	1.36106	0.173493	0.999909
ENSG00000260343	51.5268	0.176495	0.325239	0.542663	0.587362	0.999909
ENSG00000267796	63.6545	0.176528	0.250403	0.704977	0.480825	0.999909	LIN37	lin-37 DREAM MuvB core complex component [Source:HGNC Symbol;Acc:HGNC:33234]	19	protein_coding	HGNC:33234	55957
ENSG00000254876	9.64886	0.176589	0.620667	0.284514	0.776016	0.999909
ENSG00000268119	44.761	0.176595	0.309548	0.570493	0.568344	0.999909
ENSG00000183935	19.4345	0.176618	0.435291	0.405747	0.684928	0.999909
ENSG00000184162	198.673	0.176709	0.154746	1.14193	0.253482	0.999909	NR2C2AP	nuclear receptor 2C2 associated protein [Source:HGNC Symbol;Acc:HGNC:30763]	19	protein_coding	HGNC:30763	126382
ENSG00000267321	232.361	0.176733	0.144066	1.22674	0.219918	0.999909
ENSG00000197479	50.8838	0.176761	0.279857	0.63161	0.527642	0.999909	PCDHB11	protocadherin beta 11 [Source:HGNC Symbol;Acc:HGNC:8682]	5	protein_coding	HGNC:8682	56125
ENSG00000177706	165.017	0.176917	0.169548	1.04346	0.296735	0.999909	FAM20C	FAM20C golgi associated secretory pathway kinase [Source:HGNC Symbol;Acc:HGNC:22140]	7	protein_coding	HGNC:22140	56975
ENSG00000123349	2364.5	0.176962	0.0797361	2.21934	0.0264633	0.831854	PFDN5	prefoldin subunit 5 [Source:HGNC Symbol;Acc:HGNC:8869]	12	protein_coding	HGNC:8869	5204
ENSG00000253250	14.5942	0.176978	0.517105	0.342248	0.732164	0.999909	C8orf88	chromosome 8 open reading frame 88 [Source:HGNC Symbol;Acc:HGNC:44672]	8	protein_coding	HGNC:44672	100127983
ENSG00000227288	10.1735	0.177171	0.632856	0.279955	0.779512	0.999909
ENSG00000223820	22.3596	0.177282	0.409688	0.432724	0.665216	0.999909
ENSG00000075035	16.3935	0.177361	0.478706	0.370501	0.711009	0.999909	WSCD2	WSC domain containing 2 [Source:HGNC Symbol;Acc:HGNC:29117]	12	protein_coding	HGNC:29117	9671
ENSG00000141127	950.404	0.177386	0.0857463	2.06873	0.0385712	0.919281	PRPSAP2	phosphoribosyl pyrophosphate synthetase associated protein 2 [Source:HGNC Symbol;Acc:HGNC:9467]	17	protein_coding	HGNC:9467	5636
ENSG00000184076	1111.71	0.177398	0.0909039	1.95148	0.0509995	0.995717	UQCR10	ubiquinol-cytochrome c reductase, complex III subunit X [Source:HGNC Symbol;Acc:HGNC:30863]	22	protein_coding	HGNC:30863	29796
ENSG00000205639	12.3597	0.177404	0.55282	0.320908	0.74828	0.999909	MFSD2B	major facilitator superfamily domain containing 2B [Source:HGNC Symbol;Acc:HGNC:37207]	2	protein_coding	HGNC:37207	388931
ENSG00000165637	2880.32	0.177423	0.0687536	2.58056	0.00986397	0.53445	VDAC2	voltage dependent anion channel 2 [Source:HGNC Symbol;Acc:HGNC:12672]	10	protein_coding	HGNC:12672	7417
ENSG00000136158	341.838	0.177452	0.132693	1.33732	0.181119	0.999909	SPRY2	sprouty RTK signaling antagonist 2 [Source:HGNC Symbol;Acc:HGNC:11270]	13	protein_coding	HGNC:11270	10253
ENSG00000272084	16.0057	0.177549	0.486423	0.365009	0.715105	0.999909
ENSG00000112167	185.076	0.177819	0.159255	1.11657	0.264179	0.999909	SAYSD1	SAYSVFN motif domain containing 1 [Source:HGNC Symbol;Acc:HGNC:21025]	6	protein_coding	HGNC:21025	55776
ENSG00000115641	262.946	0.177856	0.148121	1.20075	0.229847	0.999909	FHL2	four and a half LIM domains 2 [Source:HGNC Symbol;Acc:HGNC:3703]	2	protein_coding	HGNC:3703	2274
ENSG00000154898	41.5897	0.17792	0.31123	0.571669	0.567546	0.999909
ENSG00000156463	17.2358	0.177954	0.490151	0.36306	0.71656	0.999909	SH3RF2	SH3 domain containing ring finger 2 [Source:HGNC Symbol;Acc:HGNC:26299]	5	protein_coding	HGNC:26299	153769
ENSG00000109758	43.3416	0.177985	0.317442	0.560684	0.575013	0.999909	HGFAC	HGF activator [Source:HGNC Symbol;Acc:HGNC:4894]	4	protein_coding	HGNC:4894	3083
ENSG00000268189	44.5894	0.17799	0.304848	0.583864	0.559312	0.999909
ENSG00000138326	15200.5	0.178008	0.0727496	2.44687	0.0144104	0.644889	RPS24	ribosomal protein S24 [Source:HGNC Symbol;Acc:HGNC:10411]	10	protein_coding	HGNC:10411	6229
ENSG00000131080	294.464	0.178054	0.132711	1.34166	0.179705	0.999909	EDA2R	ectodysplasin A2 receptor [Source:HGNC Symbol;Acc:HGNC:17756]	X	protein_coding	HGNC:17756	60401
ENSG00000169976	1393.86	0.178092	0.0955327	1.8642	0.0622937	0.999909	SF3B5	splicing factor 3b subunit 5 [Source:HGNC Symbol;Acc:HGNC:21083]	6	protein_coding	HGNC:21083	83443
ENSG00000253305	879.512	0.178094	0.0935307	1.90413	0.0568939	0.999909	PCDHGB6	protocadherin gamma subfamily B, 6 [Source:HGNC Symbol;Acc:HGNC:8713]	5	protein_coding	HGNC:8713	56100
ENSG00000162385	1214.17	0.17813	0.0839687	2.12139	0.0338892	0.890408	MAGOH	mago homolog, exon junction complex subunit [Source:HGNC Symbol;Acc:HGNC:6815]	1	protein_coding	HGNC:6815	4116
ENSG00000241837	866.54	0.178211	0.0951558	1.87284	0.0610911	0.999909	ATP5PO	ATP synthase peripheral stalk subunit OSCP [Source:HGNC Symbol;Acc:HGNC:850]	21	protein_coding	HGNC:850	539
ENSG00000196550	61.6091	0.178407	0.27926	0.638857	0.522916	0.999909	FAM72A	family with sequence similarity 72 member A [Source:HGNC Symbol;Acc:HGNC:24044]	1	protein_coding	HGNC:24044	729533
ENSG00000176428	191.972	0.178478	0.165427	1.07889	0.280638	0.999909	VPS37D	VPS37D subunit of ESCRT-I [Source:HGNC Symbol;Acc:HGNC:18287]	7	protein_coding	HGNC:18287	155382
ENSG00000143933	10970.8	0.178614	0.0646204	2.76405	0.00570889	0.408186	CALM2	calmodulin 2 [Source:HGNC Symbol;Acc:HGNC:1445]	2	protein_coding	HGNC:1445	805
ENSG00000196418	358.012	0.178616	0.117048	1.52601	0.127007	0.999909	ZNF124	zinc finger protein 124 [Source:HGNC Symbol;Acc:HGNC:12907]	1	protein_coding	HGNC:12907	7678
ENSG00000196335	13.1318	0.178652	0.536564	0.332956	0.739167	0.999909	STK31	serine/threonine kinase 31 [Source:HGNC Symbol;Acc:HGNC:11407]	7	protein_coding	HGNC:11407	56164
ENSG00000204525	2075.11	0.178813	0.170862	1.04654	0.295313	0.999909	HLA-C	major histocompatibility complex, class I, C [Source:HGNC Symbol;Acc:HGNC:4933]	6	protein_coding	HGNC:4933	3107
ENSG00000133112	25994.3	0.178898	0.0660592	2.70815	0.00676601	0.447364	TPT1	tumor protein, translationally-controlled 1 [Source:HGNC Symbol;Acc:HGNC:12022]	13	protein_coding	HGNC:12022	7178
ENSG00000114942	5292.61	0.179027	0.0883171	2.02709	0.0426534	0.957699	EEF1B2	eukaryotic translation elongation factor 1 beta 2 [Source:HGNC Symbol;Acc:HGNC:3208]	2	protein_coding	HGNC:3208	1933
ENSG00000150076	8.84118	0.179245	0.644868	0.277956	0.781046	0.999909
ENSG00000233762	73.0843	0.179245	0.24886	0.720266	0.471361	0.999909
ENSG00000198618	851.306	0.179318	0.0991279	1.80895	0.0704581	0.999909
ENSG00000254860	27.0414	0.179323	0.388138	0.462007	0.644076	0.999909
ENSG00000104427	453.766	0.179328	0.111341	1.61061	0.107265	0.999909	ZC2HC1A	zinc finger C2HC-type containing 1A [Source:HGNC Symbol;Acc:HGNC:24277]	8	protein_coding	HGNC:24277	51101
ENSG00000129480	373.707	0.179351	0.117725	1.52348	0.12764	0.999909	DTD2	D-aminoacyl-tRNA deacylase 2 [Source:HGNC Symbol;Acc:HGNC:20277]	14	protein_coding	HGNC:20277	112487
ENSG00000243224	9.14347	0.179419	0.642432	0.279281	0.780029	0.999909
ENSG00000145476	158.014	0.179451	0.169412	1.05926	0.289483	0.999909	CYP4V2	cytochrome P450 family 4 subfamily V member 2 [Source:HGNC Symbol;Acc:HGNC:23198]	4	protein_coding	HGNC:23198	285440
ENSG00000188603	60.3759	0.179484	0.255136	0.703485	0.481753	0.999909	CLN3	CLN3 lysosomal/endosomal transmembrane protein, battenin [Source:HGNC Symbol;Acc:HGNC:2074]	16	protein_coding	HGNC:2074	1201
ENSG00000111850	315.864	0.179543	0.131161	1.36887	0.171039	0.999909	SMIM8	small integral membrane protein 8 [Source:HGNC Symbol;Acc:HGNC:21401]	6	protein_coding	HGNC:21401	57150
ENSG00000136881	23.6924	0.179636	0.401381	0.447543	0.654483	0.999909	BAAT	bile acid-CoA:amino acid N-acyltransferase [Source:HGNC Symbol;Acc:HGNC:932]	9	protein_coding	HGNC:932	570
ENSG00000095209	433.053	0.179647	0.110872	1.6203	0.105167	0.999909	TMEM38B	transmembrane protein 38B [Source:HGNC Symbol;Acc:HGNC:25535]	9	protein_coding	HGNC:25535	55151
ENSG00000146858	13.7272	0.179682	0.563262	0.319002	0.749725	0.999909	ZC3HAV1L	zinc finger CCCH-type containing, antiviral 1 like [Source:HGNC Symbol;Acc:HGNC:22423]	7	protein_coding	HGNC:22423	92092
ENSG00000268205	762.314	0.179722	0.10275	1.74912	0.080271	0.999909
ENSG00000269427	102.899	0.179907	0.199146	0.903393	0.366317	0.999909
ENSG00000081923	105.808	0.179978	0.230826	0.779715	0.435558	0.999909	ATP8B1	ATPase phospholipid transporting 8B1 [Source:HGNC Symbol;Acc:HGNC:3706]	18	protein_coding	HGNC:3706	5205
ENSG00000171311	463.411	0.180137	0.112791	1.59708	0.110248	0.999909	EXOSC1	exosome component 1 [Source:HGNC Symbol;Acc:HGNC:17286]	10	protein_coding	HGNC:17286	51013
ENSG00000150779	963.522	0.180231	0.108699	1.65807	0.0973031	0.999909	TIMM8B	translocase of inner mitochondrial membrane 8 homolog B [Source:HGNC Symbol;Acc:HGNC:11818]	11	protein_coding	HGNC:11818	26521
ENSG00000177868	677.451	0.180297	0.115602	1.55964	0.118845	0.999909	SVBP	small vasohibin binding protein [Source:HGNC Symbol;Acc:HGNC:29204]	1	protein_coding	HGNC:29204	374969
ENSG00000275713	48.6257	0.180374	0.305073	0.591247	0.554355	0.999909	H2BC9	H2B clustered histone 9 [Source:HGNC Symbol;Acc:HGNC:4755]	6	protein_coding	HGNC:4755	8345
ENSG00000116918	577.055	0.180374	0.104622	1.72406	0.0846975	0.999909	TSNAX	translin associated factor X [Source:HGNC Symbol;Acc:HGNC:12380]	1	protein_coding	HGNC:12380	7257
ENSG00000121871	23.0973	0.180715	0.456959	0.395474	0.692493	0.999909	SLITRK3	SLIT and NTRK like family member 3 [Source:HGNC Symbol;Acc:HGNC:23501]	3	protein_coding	HGNC:23501	22865
ENSG00000198597	825.3	0.180812	0.108696	1.66347	0.0962183	0.999909	ZNF536	zinc finger protein 536 [Source:HGNC Symbol;Acc:HGNC:29025]	19	protein_coding	HGNC:29025	9745
ENSG00000266490	77.2181	0.180857	0.22995	0.786503	0.431573	0.999909
ENSG00000177694	22.7113	0.180861	0.406095	0.445366	0.656055	0.999909	NAALADL2	N-acetylated alpha-linked acidic dipeptidase like 2 [Source:HGNC Symbol;Acc:HGNC:23219]	3	protein_coding	HGNC:23219	254827
ENSG00000147123	1374.27	0.180861	0.0869197	2.08079	0.0374534	0.91092	NDUFB11	NADH:ubiquinone oxidoreductase subunit B11 [Source:HGNC Symbol;Acc:HGNC:20372]	X	protein_coding	HGNC:20372	54539
ENSG00000272221	11.0917	0.180934	0.598487	0.30232	0.762408	0.999909
ENSG00000247903	252.037	0.18097	0.140482	1.2882	0.197675	0.999909
ENSG00000196482	94.2417	0.181145	0.214163	0.845827	0.397649	0.999909	ESRRG	estrogen related receptor gamma [Source:HGNC Symbol;Acc:HGNC:3474]	1	protein_coding	HGNC:3474	2104
ENSG00000259877	67.3661	0.181182	0.243643	0.743639	0.457095	0.999909
ENSG00000279077	10.1541	0.181288	0.630814	0.287388	0.773815	0.999909
ENSG00000076716	3416.3	0.181314	0.0930673	1.94821	0.0513904	0.995717	GPC4	glypican 4 [Source:HGNC Symbol;Acc:HGNC:4452]	X	protein_coding	HGNC:4452	2239
ENSG00000187837	82.3409	0.181331	0.226786	0.799568	0.423961	0.999909	H1-2	H1.2 linker histone, cluster member [Source:HGNC Symbol;Acc:HGNC:4716]	6	protein_coding	HGNC:4716	3006
ENSG00000133805	9.56775	0.181333	0.653751	0.277374	0.781493	0.999909	AMPD3	adenosine monophosphate deaminase 3 [Source:HGNC Symbol;Acc:HGNC:470]	11	protein_coding	HGNC:470	272
ENSG00000196812	184.279	0.181369	0.161127	1.12563	0.260324	0.999909	ZSCAN16	zinc finger and SCAN domain containing 16 [Source:HGNC Symbol;Acc:HGNC:20813]	6	protein_coding	HGNC:20813	80345
ENSG00000169567	3366.24	0.181473	0.0741902	2.44606	0.0144428	0.644889	HINT1	histidine triad nucleotide binding protein 1 [Source:HGNC Symbol;Acc:HGNC:4912]	5	protein_coding	HGNC:4912	3094
ENSG00000168273	164.065	0.181478	0.171777	1.05647	0.290753	0.999909	SMIM4	small integral membrane protein 4 [Source:HGNC Symbol;Acc:HGNC:37257]	3	protein_coding	HGNC:37257	440957
ENSG00000206120	136.942	0.181586	0.194101	0.935519	0.349521	0.999909
ENSG00000273486	53.1574	0.181629	0.271498	0.66899	0.503502	0.999909
ENSG00000272168	289.596	0.181692	0.140442	1.29372	0.195763	0.999909
ENSG00000280007	25.1444	0.181694	0.415141	0.437669	0.661626	0.999909
ENSG00000254615	112.845	0.181793	0.199197	0.912627	0.361439	0.999909
ENSG00000158560	12.0787	0.181813	0.572538	0.317556	0.750822	0.999909	DYNC1I1	dynein cytoplasmic 1 intermediate chain 1 [Source:HGNC Symbol;Acc:HGNC:2963]	7	protein_coding	HGNC:2963	1780
ENSG00000267034	128.827	0.181911	0.187314	0.971156	0.331471	0.999909
ENSG00000144182	83.8588	0.181959	0.224513	0.81046	0.417676	0.999909	LIPT1	lipoyltransferase 1 [Source:HGNC Symbol;Acc:HGNC:29569]	2	protein_coding	HGNC:29569	51601
ENSG00000175344	157.797	0.181966	0.177016	1.02796	0.303967	0.999909	CHRNA7	cholinergic receptor nicotinic alpha 7 subunit [Source:HGNC Symbol;Acc:HGNC:1960]	15	protein_coding	HGNC:1960	1139
ENSG00000184319	256.648	0.182063	0.135508	1.34356	0.17909	0.999909
ENSG00000214110	15.9066	0.18213	0.486177	0.374617	0.707946	0.999909
ENSG00000172809	7289	0.182159	0.0747532	2.43681	0.0148173	0.644889	RPL38	ribosomal protein L38 [Source:HGNC Symbol;Acc:HGNC:10349]	17	protein_coding	HGNC:10349	6169
ENSG00000146425	1342.74	0.182219	0.0989432	1.84166	0.0655251	0.999909	DYNLT1	dynein light chain Tctex-type 1 [Source:HGNC Symbol;Acc:HGNC:11697]	6	protein_coding	HGNC:11697	6993
ENSG00000149591	3529.14	0.18227	0.188535	0.966771	0.333658	0.999909	TAGLN	transgelin [Source:HGNC Symbol;Acc:HGNC:11553]	11	protein_coding	HGNC:11553	6876
ENSG00000266717	20.9753	0.182337	0.446775	0.408118	0.683187	0.999909
ENSG00000065518	1175.21	0.182466	0.0948403	1.92393	0.054364	0.999909	NDUFB4	NADH:ubiquinone oxidoreductase subunit B4 [Source:HGNC Symbol;Acc:HGNC:7699]	3	protein_coding	HGNC:7699	4710
ENSG00000187134	101.229	0.182487	0.201261	0.906719	0.364555	0.999909	AKR1C1	aldo-keto reductase family 1 member C1 [Source:HGNC Symbol;Acc:HGNC:384]	10	protein_coding	HGNC:384	1645
ENSG00000147465	53.1081	0.182508	0.279932	0.651972	0.514419	0.999909	STAR	steroidogenic acute regulatory protein [Source:HGNC Symbol;Acc:HGNC:11359]	8	protein_coding	HGNC:11359	6770
ENSG00000280160	10.7833	0.182668	0.589178	0.310039	0.756531	0.999909
ENSG00000272674	44.9944	0.182679	0.304786	0.599369	0.548927	0.999909	PCDHB16	protocadherin beta 16 [Source:HGNC Symbol;Acc:HGNC:14546]	5	protein_coding	HGNC:14546	57717
ENSG00000101670	630.722	0.182681	0.106853	1.70965	0.0873312	0.999909	LIPG	lipase G, endothelial type [Source:HGNC Symbol;Acc:HGNC:6623]	18	protein_coding	HGNC:6623	9388
ENSG00000204308	993.364	0.182688	0.097326	1.87707	0.0605079	0.999909	RNF5	ring finger protein 5 [Source:HGNC Symbol;Acc:HGNC:10068]	6	protein_coding	HGNC:10068	6048
ENSG00000215417	170.928	0.182861	0.163829	1.11617	0.26435	0.999909
ENSG00000134153	614.207	0.182881	0.111376	1.64201	0.100587	0.999909	EMC7	ER membrane protein complex subunit 7 [Source:HGNC Symbol;Acc:HGNC:24301]	15	protein_coding	HGNC:24301	56851
ENSG00000156475	414.897	0.1829	0.13627	1.34219	0.179535	0.999909	PPP2R2B	protein phosphatase 2 regulatory subunit Bbeta [Source:HGNC Symbol;Acc:HGNC:9305]	5	protein_coding	HGNC:9305	5521
ENSG00000225973	152.768	0.182928	0.178464	1.02501	0.305357	0.999909	PIGBOS1	PIGB opposite strand 1 [Source:HGNC Symbol;Acc:HGNC:50696]	15	protein_coding	HGNC:50696	101928527
ENSG00000187994	14.3302	0.182992	0.539449	0.33922	0.734444	0.999909	RINL	Ras and Rab interactor like [Source:HGNC Symbol;Acc:HGNC:24795]	19	protein_coding	HGNC:24795	126432
ENSG00000231767	30.6742	0.182998	0.39448	0.463898	0.642721	0.999909	RPS27AP5	ribosomal protein S27a pseudogene 5 [Source:HGNC Symbol;Acc:HGNC:36867]	1	protein_coding	HGNC:36867
ENSG00000267510	11.9526	0.183009	0.575898	0.317781	0.750651	0.999909
ENSG00000251550	26.2147	0.183035	0.385225	0.475138	0.634689	0.999909
ENSG00000105829	291.86	0.183075	0.12988	1.40957	0.158666	0.999909	BET1	Bet1 golgi vesicular membrane trafficking protein [Source:HGNC Symbol;Acc:HGNC:14562]	7	protein_coding	HGNC:14562	10282
ENSG00000232112	2585.17	0.183139	0.0822842	2.22568	0.0260353	0.827531	TMA7	translation machinery associated 7 homolog [Source:HGNC Symbol;Acc:HGNC:26932]	3	protein_coding	HGNC:26932	51372
ENSG00000109536	504.378	0.183173	0.104554	1.75194	0.0797847	0.999909	FRG1	FSHD region gene 1 [Source:HGNC Symbol;Acc:HGNC:3954]	4	protein_coding	HGNC:3954	2483
ENSG00000037241	503.065	0.183258	0.106401	1.72233	0.0850101	0.999909	RPL26L1	ribosomal protein L26 like 1 [Source:HGNC Symbol;Acc:HGNC:17050]	5	protein_coding	HGNC:17050	51121
ENSG00000227992	36.6736	0.183273	0.334391	0.54808	0.583637	0.999909
ENSG00000140416	3811.55	0.183315	0.171714	1.06756	0.285719	0.999909	TPM1	tropomyosin 1 [Source:HGNC Symbol;Acc:HGNC:12010]	15	protein_coding	HGNC:12010	7168
ENSG00000173914	882.023	0.18333	0.0917063	1.99909	0.0455982	0.962957	RBM4B	RNA binding motif protein 4B [Source:HGNC Symbol;Acc:HGNC:28842]	11	protein_coding	HGNC:28842	83759
ENSG00000177700	1343.74	0.183335	0.10807	1.69646	0.0897997	0.999909	POLR2L	RNA polymerase II, I and III subunit L [Source:HGNC Symbol;Acc:HGNC:9199]	11	protein_coding	HGNC:9199	5441
ENSG00000279891	16.7324	0.183378	0.527265	0.347791	0.727997	0.999909
ENSG00000117477	237.799	0.183421	0.139965	1.31047	0.190035	0.999909	CCDC181	coiled-coil domain containing 181 [Source:HGNC Symbol;Acc:HGNC:28051]	1	protein_coding	HGNC:28051	57821
ENSG00000112110	704.623	0.183525	0.103311	1.77643	0.0756624	0.999909	MRPL18	mitochondrial ribosomal protein L18 [Source:HGNC Symbol;Acc:HGNC:14477]	6	protein_coding	HGNC:14477	29074
ENSG00000061918	292.782	0.183557	0.128158	1.43227	0.152067	0.999909	GUCY1B1	guanylate cyclase 1 soluble subunit beta 1 [Source:HGNC Symbol;Acc:HGNC:4687]	4	protein_coding	HGNC:4687	2983
ENSG00000280734	15.2189	0.183585	0.494301	0.371403	0.710338	0.999909
ENSG00000260563	45.8997	0.18362	0.290268	0.632589	0.527002	0.999909
ENSG00000165775	1139.1	0.183657	0.0892026	2.05888	0.0395062	0.931978	FUNDC2	FUN14 domain containing 2 [Source:HGNC Symbol;Acc:HGNC:24925]	X	protein_coding	HGNC:24925	65991
ENSG00000162825	107.255	0.183676	0.19383	0.947612	0.343327	0.999909	NBPF20	NBPF member 20 [Source:HGNC Symbol;Acc:HGNC:32000]	1	protein_coding	HGNC:32000	100288142
ENSG00000214485	111.265	0.183859	0.227013	0.809905	0.417994	0.999909
ENSG00000162910	330.929	0.184074	0.133071	1.38327	0.166582	0.999909	MRPL55	mitochondrial ribosomal protein L55 [Source:HGNC Symbol;Acc:HGNC:16686]	1	protein_coding	HGNC:16686	128308
ENSG00000184752	1086.77	0.184114	0.091488	2.01244	0.0441737	0.959459	NDUFA12	NADH:ubiquinone oxidoreductase subunit A12 [Source:HGNC Symbol;Acc:HGNC:23987]	12	protein_coding	HGNC:23987	55967
ENSG00000269038	15.3354	0.184115	0.492599	0.373762	0.708582	0.999909
ENSG00000227929	32.3624	0.184133	0.376397	0.489198	0.624701	0.999909
ENSG00000138744	53.4887	0.18414	0.293806	0.626742	0.530828	0.999909	NAAA	N-acylethanolamine acid amidase [Source:HGNC Symbol;Acc:HGNC:736]	4	protein_coding	HGNC:736	27163
ENSG00000278970	42.0413	0.184202	0.325741	0.565487	0.571742	0.999909
ENSG00000197550	21.9262	0.184243	0.422771	0.435799	0.662982	0.999909
ENSG00000163156	661.836	0.184357	0.102984	1.79015	0.0734293	0.999909	SCNM1	sodium channel modifier 1 [Source:HGNC Symbol;Acc:HGNC:23136]	1	protein_coding	HGNC:23136	79005
ENSG00000134955	23.768	0.18451	0.422233	0.436987	0.662121	0.999909	SLC37A2	solute carrier family 37 member 2 [Source:HGNC Symbol;Acc:HGNC:20644]	11	protein_coding	HGNC:20644	219855
ENSG00000160783	493.258	0.18474	0.10702	1.72621	0.0843092	0.999909	PMF1	polyamine modulated factor 1 [Source:HGNC Symbol;Acc:HGNC:9112]	1	protein_coding	HGNC:9112	11243
ENSG00000063177	16967.8	0.184899	0.0836655	2.20998	0.0271067	0.836504	RPL18	ribosomal protein L18 [Source:HGNC Symbol;Acc:HGNC:10310]	19	protein_coding	HGNC:10310	6141
ENSG00000178053	289.931	0.18491	0.131052	1.41096	0.158255	0.999909	MLF1	myeloid leukemia factor 1 [Source:HGNC Symbol;Acc:HGNC:7125]	3	protein_coding	HGNC:7125	4291
ENSG00000279495	42.3281	0.18497	0.304231	0.607993	0.543192	0.999909
ENSG00000225630	268.21	0.185038	0.157852	1.17222	0.241107	0.999909
ENSG00000125691	17666.6	0.185079	0.0632846	2.92455	0.00344958	0.309298	RPL23	ribosomal protein L23 [Source:HGNC Symbol;Acc:HGNC:10316]	17	protein_coding	HGNC:10316	9349
ENSG00000172382	104.466	0.185268	0.216635	0.855208	0.392436	0.999909	PRSS27	serine protease 27 [Source:HGNC Symbol;Acc:HGNC:15475]	16	protein_coding	HGNC:15475	83886
ENSG00000124279	224.869	0.185319	0.141773	1.30715	0.191162	0.999909	FASTKD3	FAST kinase domains 3 [Source:HGNC Symbol;Acc:HGNC:28758]	5	protein_coding	HGNC:28758	79072
ENSG00000163467	14.2478	0.185321	0.528934	0.350368	0.726063	0.999909	TSACC	TSSK6 activating cochaperone [Source:HGNC Symbol;Acc:HGNC:30636]	1	protein_coding	HGNC:30636	128229
ENSG00000212694	252.008	0.185642	0.164186	1.13068	0.258192	0.999909
ENSG00000279591	17.0927	0.185689	0.479863	0.386963	0.698784	0.999909
ENSG00000279948	27.8937	0.185702	0.392559	0.473055	0.636174	0.999909
ENSG00000151690	23.2578	0.185716	0.404139	0.459535	0.64585	0.999909	MFSD6	major facilitator superfamily domain containing 6 [Source:HGNC Symbol;Acc:HGNC:24711]	2	protein_coding	HGNC:24711	54842
ENSG00000176142	539.807	0.185836	0.104514	1.77809	0.0753884	0.999909	TMEM39A	transmembrane protein 39A [Source:HGNC Symbol;Acc:HGNC:25600]	3	protein_coding	HGNC:25600	55254
ENSG00000155957	436.564	0.185867	0.115075	1.61519	0.106269	0.999909	TMBIM4	transmembrane BAX inhibitor motif containing 4 [Source:HGNC Symbol;Acc:HGNC:24257]	12	protein_coding	HGNC:24257	51643
ENSG00000206140	51.1311	0.185885	0.300196	0.619212	0.535777	0.999909	TMEM191C	transmembrane protein 191C [Source:HGNC Symbol;Acc:HGNC:33601]	22	protein_coding	HGNC:33601	645426
ENSG00000151023	54.2915	0.18599	0.270928	0.686492	0.492403	0.999909	ENKUR	enkurin, TRPC channel interacting protein [Source:HGNC Symbol;Acc:HGNC:28388]	10	protein_coding	HGNC:28388	219670
ENSG00000235912	10.2235	0.185999	0.608627	0.305604	0.759906	0.999909
ENSG00000176563	18.2038	0.186007	0.472533	0.393639	0.693848	0.999909	CNTD1	cyclin N-terminal domain containing 1 [Source:HGNC Symbol;Acc:HGNC:26847]	17	protein_coding	HGNC:26847	124817
ENSG00000257711	33.4034	0.186072	0.341228	0.5453	0.585547	0.999909
ENSG00000159228	172.776	0.186167	0.160736	1.15822	0.246775	0.999909	CBR1	carbonyl reductase 1 [Source:HGNC Symbol;Acc:HGNC:1548]	21	protein_coding	HGNC:1548	873
ENSG00000171791	422.672	0.186421	0.14388	1.29566	0.195091	0.999909	BCL2	BCL2 apoptosis regulator [Source:HGNC Symbol;Acc:HGNC:990]	18	protein_coding	HGNC:990	596
ENSG00000228300	351.073	0.186433	0.138343	1.34761	0.177783	0.999909	FAM174C	family with sequence similarity 174 member C [Source:HGNC Symbol;Acc:HGNC:26073]	19	protein_coding	HGNC:26073	55009
ENSG00000147687	530.986	0.186633	0.106374	1.7545	0.0793449	0.999909	TATDN1	TatD DNase domain containing 1 [Source:HGNC Symbol;Acc:HGNC:24220]	8	protein_coding	HGNC:24220	83940
ENSG00000177363	11.0434	0.186679	0.601396	0.310409	0.75625	0.999909	LRRN4CL	LRRN4 C-terminal like [Source:HGNC Symbol;Acc:HGNC:33724]	11	protein_coding	HGNC:33724	221091
ENSG00000223877	10.4906	0.186749	0.599282	0.311621	0.755329	0.999909
ENSG00000100445	321.731	0.186835	0.160582	1.16348	0.244633	0.999909	SDR39U1	short chain dehydrogenase/reductase family 39U member 1 [Source:HGNC Symbol;Acc:HGNC:20275]	14	protein_coding	HGNC:20275	56948
ENSG00000272195	12.6853	0.18684	0.549565	0.339978	0.733873	0.999909
ENSG00000279170	16.7054	0.186877	0.485752	0.384717	0.700447	0.999909	TSTD3	thiosulfate sulfurtransferase like domain containing 3 [Source:HGNC Symbol;Acc:HGNC:40910]	6	protein_coding	HGNC:40910	100130890
ENSG00000260778	19.2473	0.186929	0.437725	0.427046	0.669346	0.999909
ENSG00000170684	22.9178	0.187	0.415146	0.450444	0.65239	0.999909	ZNF296	zinc finger protein 296 [Source:HGNC Symbol;Acc:HGNC:15981]	19	protein_coding	HGNC:15981	162979
ENSG00000162383	10.8682	0.187021	0.582248	0.321205	0.748055	0.999909	SLC1A7	solute carrier family 1 member 7 [Source:HGNC Symbol;Acc:HGNC:10945]	1	protein_coding	HGNC:10945	6512
ENSG00000231595	20.596	0.187033	0.428883	0.436093	0.662769	0.999909
ENSG00000232811	10.5399	0.187036	0.606753	0.308258	0.757886	0.999909
ENSG00000177954	13103.8	0.187037	0.0689283	2.71351	0.00665755	0.44501	RPS27	ribosomal protein S27 [Source:HGNC Symbol;Acc:HGNC:10416]	1	protein_coding	HGNC:10416	6232
ENSG00000232645	10.1704	0.187094	0.598473	0.312619	0.75457	0.999909
ENSG00000230330	94.0649	0.187115	0.20651	0.906083	0.364892	0.999909
ENSG00000171033	1530.64	0.187133	0.0809474	2.31178	0.0207899	0.764049	PKIA	cAMP-dependent protein kinase inhibitor alpha [Source:HGNC Symbol;Acc:HGNC:9017]	8	protein_coding	HGNC:9017	5569
ENSG00000105971	84.0853	0.187205	0.243401	0.769122	0.441821	0.999909	CAV2	caveolin 2 [Source:HGNC Symbol;Acc:HGNC:1528]	7	protein_coding	HGNC:1528	858
ENSG00000136141	328.046	0.187228	0.132106	1.41726	0.156408	0.999909	LRCH1	leucine rich repeats and calponin homology domain containing 1 [Source:HGNC Symbol;Acc:HGNC:20309]	13	protein_coding	HGNC:20309	23143
ENSG00000102007	19.6211	0.187257	0.465294	0.402449	0.687354	0.999909	PLP2	proteolipid protein 2 [Source:HGNC Symbol;Acc:HGNC:9087]	X	protein_coding	HGNC:9087	5355
ENSG00000268218	50.5147	0.187297	0.307839	0.608427	0.542904	0.999909
ENSG00000234964	16.1454	0.187477	0.495959	0.378009	0.705424	0.999909
ENSG00000214413	376.149	0.18758	0.115544	1.62345	0.104493	0.999909	BBIP1	BBSome interacting protein 1 [Source:HGNC Symbol;Acc:HGNC:28093]	10	protein_coding	HGNC:28093	92482
ENSG00000180346	160.485	0.187593	0.176992	1.05989	0.289193	0.999909	TIGD2	tigger transposable element derived 2 [Source:HGNC Symbol;Acc:HGNC:18333]	4	protein_coding	HGNC:18333	166815
ENSG00000272750	49.3615	0.187639	0.28724	0.653248	0.513596	0.999909
ENSG00000205002	14.6065	0.187726	0.528426	0.355255	0.722399	0.999909	AARD	alanine and arginine rich domain containing protein [Source:HGNC Symbol;Acc:HGNC:33842]	8	protein_coding	HGNC:33842	441376
ENSG00000116459	2950.74	0.187791	0.0729996	2.5725	0.0100967	0.538674	ATP5PB	ATP synthase peripheral stalk-membrane subunit b [Source:HGNC Symbol;Acc:HGNC:840]	1	protein_coding	HGNC:840	515
ENSG00000169599	438.738	0.187803	0.111837	1.67926	0.0931021	0.999909	NFU1	NFU1 iron-sulfur cluster scaffold [Source:HGNC Symbol;Acc:HGNC:16287]	2	protein_coding	HGNC:16287	27247
ENSG00000174307	736.516	0.187947	0.11381	1.65141	0.0986541	0.999909	PHLDA3	pleckstrin homology like domain family A member 3 [Source:HGNC Symbol;Acc:HGNC:8934]	1	protein_coding	HGNC:8934	23612
ENSG00000172339	170.873	0.187967	0.161525	1.1637	0.244544	0.999909	ALG14	ALG14 UDP-N-acetylglucosaminyltransferase subunit [Source:HGNC Symbol;Acc:HGNC:28287]	1	protein_coding	HGNC:28287	199857
ENSG00000197933	185.405	0.188063	0.153182	1.22771	0.219556	0.999909	ZNF823	zinc finger protein 823 [Source:HGNC Symbol;Acc:HGNC:30936]	19	protein_coding	HGNC:30936	55552
ENSG00000263235	21.8699	0.188091	0.41211	0.456409	0.648096	0.999909
ENSG00000167136	213.768	0.188109	0.170783	1.10144	0.270703	0.999909	ENDOG	endonuclease G [Source:HGNC Symbol;Acc:HGNC:3346]	9	protein_coding	HGNC:3346	2021
ENSG00000142534	23310.4	0.188198	0.0808601	2.32746	0.019941	0.747685	RPS11	ribosomal protein S11 [Source:HGNC Symbol;Acc:HGNC:10384]	19	protein_coding	HGNC:10384	6205
ENSG00000118971	2061.11	0.188213	0.191924	0.980662	0.32676	0.999909	CCND2	cyclin D2 [Source:HGNC Symbol;Acc:HGNC:1583]	12	protein_coding	HGNC:1583	894
ENSG00000076554	451.508	0.188272	0.123129	1.52906	0.126249	0.999909	TPD52	tumor protein D52 [Source:HGNC Symbol;Acc:HGNC:12005]	8	protein_coding	HGNC:12005	7163
ENSG00000174776	103.881	0.188307	0.21342	0.88233	0.377598	0.999909	WDR49	WD repeat domain 49 [Source:HGNC Symbol;Acc:HGNC:26587]	3	protein_coding	HGNC:26587	151790
ENSG00000261652	27.198	0.188483	0.383256	0.491794	0.622865	0.999909	C15orf65	chromosome 15 open reading frame 65 [Source:HGNC Symbol;Acc:HGNC:44654]	15	protein_coding	HGNC:44654	145788
ENSG00000233967	26.9655	0.188492	0.388457	0.485234	0.627511	0.999909
ENSG00000234224	18.2688	0.188638	0.48436	0.389457	0.696938	0.999909	TMEM229A	transmembrane protein 229A [Source:HGNC Symbol;Acc:HGNC:37279]	7	protein_coding	HGNC:37279	730130
ENSG00000238018	11.8472	0.18864	0.596174	0.316419	0.751685	0.999909
ENSG00000168843	40.2774	0.188656	0.313062	0.602617	0.546763	0.999909	FSTL5	follistatin like 5 [Source:HGNC Symbol;Acc:HGNC:21386]	4	protein_coding	HGNC:21386	56884
ENSG00000226029	59.4832	0.188685	0.333669	0.565486	0.571743	0.999909
ENSG00000106688	29.0221	0.188721	0.366519	0.5149	0.606623	0.999909	SLC1A1	solute carrier family 1 member 1 [Source:HGNC Symbol;Acc:HGNC:10939]	9	protein_coding	HGNC:10939	6505
ENSG00000140307	1020.99	0.188804	0.0954059	1.97895	0.0478216	0.975785	GTF2A2	general transcription factor IIA subunit 2 [Source:HGNC Symbol;Acc:HGNC:4647]	15	protein_coding	HGNC:4647	2958
ENSG00000177600	10082.2	0.188863	0.0711485	2.65449	0.00794282	0.470825	RPLP2	ribosomal protein lateral stalk subunit P2 [Source:HGNC Symbol;Acc:HGNC:10377]	11	protein_coding	HGNC:10377	6181
ENSG00000011198	183.174	0.18887	0.154284	1.22417	0.220889	0.999909	ABHD5	abhydrolase domain containing 5, lysophosphatidic acid acyltransferase [Source:HGNC Symbol;Acc:HGNC:21396]	3	protein_coding	HGNC:21396	51099
ENSG00000176396	656.349	0.188957	0.0993906	1.90115	0.057282	0.999909	EID2	EP300 interacting inhibitor of differentiation 2 [Source:HGNC Symbol;Acc:HGNC:28292]	19	protein_coding	HGNC:28292	163126
ENSG00000104369	49.149	0.189	0.288102	0.656016	0.511814	0.999909	JPH1	junctophilin 1 [Source:HGNC Symbol;Acc:HGNC:14201]	8	protein_coding	HGNC:14201	56704
ENSG00000160401	42.0497	0.189036	0.334912	0.564435	0.572458	0.999909	CFAP157	cilia and flagella associated protein 157 [Source:HGNC Symbol;Acc:HGNC:27843]	9	protein_coding	HGNC:27843	286207
ENSG00000082996	494.454	0.189036	0.107626	1.75642	0.0790169	0.999909	RNF13	ring finger protein 13 [Source:HGNC Symbol;Acc:HGNC:10057]	3	protein_coding	HGNC:10057	11342
ENSG00000151490	311.408	0.189106	0.128833	1.46784	0.142148	0.999909	PTPRO	protein tyrosine phosphatase receptor type O [Source:HGNC Symbol;Acc:HGNC:9678]	12	protein_coding	HGNC:9678	5800
ENSG00000265749	37.0761	0.189145	0.329514	0.574012	0.565959	0.999909
ENSG00000236675	44.201	0.18922	0.299152	0.63252	0.527047	0.999909
ENSG00000168899	72.2472	0.189221	0.257225	0.735626	0.461958	0.999909	VAMP5	vesicle associated membrane protein 5 [Source:HGNC Symbol;Acc:HGNC:12646]	2	protein_coding	HGNC:12646	10791
ENSG00000175445	365.558	0.189289	0.130227	1.45354	0.146075	0.999909	LPL	lipoprotein lipase [Source:HGNC Symbol;Acc:HGNC:6677]	8	protein_coding	HGNC:6677	4023
ENSG00000147654	265.192	0.189377	0.137579	1.3765	0.168666	0.999909	EBAG9	estrogen receptor binding site associated antigen 9 [Source:HGNC Symbol;Acc:HGNC:3123]	8	protein_coding	HGNC:3123	9166
ENSG00000261777	24.2906	0.189419	0.403494	0.469446	0.638751	0.999909
ENSG00000153485	208.86	0.189575	0.147052	1.28917	0.19734	0.999909	TMEM251	transmembrane protein 251 [Source:HGNC Symbol;Acc:HGNC:20218]	14	protein_coding	HGNC:20218	26175
ENSG00000260063	9.44924	0.18963	0.632469	0.299824	0.764311	0.999909
ENSG00000172361	33.2404	0.189726	0.337505	0.562144	0.574018	0.999909	CFAP53	cilia and flagella associated protein 53 [Source:HGNC Symbol;Acc:HGNC:26530]	18	protein_coding	HGNC:26530	220136
ENSG00000134297	73.817	0.189843	0.238208	0.796963	0.425473	0.999909
ENSG00000182022	127.748	0.189998	0.218356	0.870131	0.384229	0.999909	CHST15	carbohydrate sulfotransferase 15 [Source:HGNC Symbol;Acc:HGNC:18137]	10	protein_coding	HGNC:18137	51363
ENSG00000060762	342.483	0.190131	0.132891	1.43073	0.152509	0.999909	MPC1	mitochondrial pyruvate carrier 1 [Source:HGNC Symbol;Acc:HGNC:21606]	6	protein_coding	HGNC:21606	51660
ENSG00000279529	12.2267	0.190208	0.567844	0.334965	0.737651	0.999909
ENSG00000170860	1169.2	0.190479	0.0886367	2.14899	0.0316354	0.880242	LSM3	LSM3 homolog, U6 small nuclear RNA and mRNA degradation associated [Source:HGNC Symbol;Acc:HGNC:17874]	3	protein_coding	HGNC:17874	27258
ENSG00000221983	9982.46	0.190482	0.085312	2.23277	0.0255644	0.82592	UBA52	ubiquitin A-52 residue ribosomal protein fusion product 1 [Source:HGNC Symbol;Acc:HGNC:12458]	19	protein_coding	HGNC:12458	7311
ENSG00000176907	76.8814	0.190536	0.250669	0.76011	0.447189	0.999909	TCIM	transcriptional and immune response regulator [Source:HGNC Symbol;Acc:HGNC:1357]	8	protein_coding	HGNC:1357	56892
ENSG00000137154	31310.5	0.190567	0.0768295	2.48039	0.0131238	0.615477	RPS6	ribosomal protein S6 [Source:HGNC Symbol;Acc:HGNC:10429]	9	protein_coding	HGNC:10429	6194
ENSG00000102309	655.298	0.190687	0.0988013	1.93001	0.0536062	0.999909	PIN4	peptidylprolyl cis/trans isomerase, NIMA-interacting 4 [Source:HGNC Symbol;Acc:HGNC:8992]	X	protein_coding	HGNC:8992	5303
ENSG00000261678	754.65	0.190737	0.247603	0.770336	0.441101	0.999909	SCRT1	scratch family transcriptional repressor 1 [Source:HGNC Symbol;Acc:HGNC:15950]	8	protein_coding	HGNC:15950	83482
ENSG00000131037	205.866	0.190768	0.180526	1.05673	0.290635	0.999909	EPS8L1	EPS8 like 1 [Source:HGNC Symbol;Acc:HGNC:21295]	19	protein_coding	HGNC:21295	54869
ENSG00000230732	29.3016	0.190822	0.39477	0.483376	0.628829	0.999909
ENSG00000167283	2426.41	0.190857	0.0801271	2.38193	0.0172223	0.698106	ATP5MG	ATP synthase membrane subunit g [Source:HGNC Symbol;Acc:HGNC:14247]	11	protein_coding	HGNC:14247	10632
ENSG00000165983	24.5129	0.190857	0.413355	0.461727	0.644277	0.999909	PTER	phosphotriesterase related [Source:HGNC Symbol;Acc:HGNC:9590]	10	protein_coding	HGNC:9590	9317
ENSG00000162976	83.515	0.190998	0.221662	0.861662	0.388873	0.999909	SLC66A3	solute carrier family 66 member 3 [Source:HGNC Symbol;Acc:HGNC:28503]	2	protein_coding	HGNC:28503	130814
ENSG00000115541	2602.58	0.191003	0.0796818	2.39707	0.0165266	0.678407	HSPE1	heat shock protein family E (Hsp10) member 1 [Source:HGNC Symbol;Acc:HGNC:5269]	2	protein_coding	HGNC:5269	3336
ENSG00000240184	74.9293	0.191014	0.230227	0.829678	0.406721	0.999909	PCDHGC3	protocadherin gamma subfamily C, 3 [Source:HGNC Symbol;Acc:HGNC:8716]	5	protein_coding	HGNC:8716	5098
ENSG00000253910	31.3696	0.191191	0.384197	0.497638	0.618739	0.999909	PCDHGB2	protocadherin gamma subfamily B, 2 [Source:HGNC Symbol;Acc:HGNC:8709]	5	protein_coding	HGNC:8709	56103
ENSG00000135447	981.591	0.191226	0.102914	1.85811	0.063153	0.999909	PPP1R1A	protein phosphatase 1 regulatory inhibitor subunit 1A [Source:HGNC Symbol;Acc:HGNC:9286]	12	protein_coding	HGNC:9286	5502
ENSG00000236106	22.2455	0.191255	0.422269	0.452922	0.650605	0.999909
ENSG00000147488	480.984	0.191466	0.111228	1.72139	0.0851809	0.999909	ST18	ST18 C2H2C-type zinc finger transcription factor [Source:HGNC Symbol;Acc:HGNC:18695]	8	protein_coding	HGNC:18695	9705
ENSG00000173113	1761.39	0.19155	0.091713	2.08858	0.0367454	0.906733	TRMT112	tRNA methyltransferase subunit 11-2 [Source:HGNC Symbol;Acc:HGNC:26940]	11	protein_coding	HGNC:26940	51504
ENSG00000163873	452.839	0.191582	0.265255	0.722258	0.470136	0.999909	GRIK3	glutamate ionotropic receptor kainate type subunit 3 [Source:HGNC Symbol;Acc:HGNC:4581]	1	protein_coding	HGNC:4581	2899
ENSG00000116035	198.444	0.19159	0.15712	1.21938	0.222699	0.999909	VAX2	ventral anterior homeobox 2 [Source:HGNC Symbol;Acc:HGNC:12661]	2	protein_coding	HGNC:12661	25806
ENSG00000172936	305.367	0.191599	0.131515	1.45686	0.145155	0.999909	MYD88	MYD88 innate immune signal transduction adaptor [Source:HGNC Symbol;Acc:HGNC:7562]	3	protein_coding	HGNC:7562	4615
ENSG00000132963	1476.01	0.191693	0.0840508	2.28068	0.0225675	0.784287	POMP	proteasome maturation protein [Source:HGNC Symbol;Acc:HGNC:20330]	13	protein_coding	HGNC:20330	51371
ENSG00000234636	25.5295	0.191708	0.415605	0.461274	0.644602	0.999909
ENSG00000228638	110.97	0.191777	0.196249	0.977216	0.328462	0.999909
ENSG00000160838	19.633	0.191808	0.503871	0.380669	0.703449	0.999909	LRRC71	leucine rich repeat containing 71 [Source:HGNC Symbol;Acc:HGNC:26556]	1	protein_coding	HGNC:26556	149499
ENSG00000114784	1726.44	0.191911	0.0751223	2.55464	0.0106296	0.547033	EIF1B	eukaryotic translation initiation factor 1B [Source:HGNC Symbol;Acc:HGNC:30792]	3	protein_coding	HGNC:30792	10289
ENSG00000215386	296.246	0.191921	0.14283	1.3437	0.179044	0.999909
ENSG00000197008	330.502	0.19201	0.132299	1.45133	0.146687	0.999909	ZNF138	zinc finger protein 138 [Source:HGNC Symbol;Acc:HGNC:12922]	7	protein_coding	HGNC:12922	7697
ENSG00000271344	17.8682	0.192024	0.482637	0.397863	0.690731	0.999909
ENSG00000171421	344.44	0.192057	0.122459	1.56833	0.116803	0.999909	MRPL36	mitochondrial ribosomal protein L36 [Source:HGNC Symbol;Acc:HGNC:14490]	5	protein_coding	HGNC:14490	64979
ENSG00000248671	14.3808	0.192059	0.527833	0.363863	0.71596	0.999909
ENSG00000001617	37.6388	0.192061	0.33568	0.572155	0.567217	0.999909	SEMA3F	semaphorin 3F [Source:HGNC Symbol;Acc:HGNC:10728]	3	protein_coding	HGNC:10728	6405
ENSG00000140795	16.8229	0.192068	0.482559	0.398019	0.690616	0.999909	MYLK3	myosin light chain kinase 3 [Source:HGNC Symbol;Acc:HGNC:29826]	16	protein_coding	HGNC:29826	91807
ENSG00000241429	9.45289	0.192158	0.656433	0.292731	0.769728	0.999909
ENSG00000261616	8.4939	0.192254	0.704251	0.272991	0.78486	0.999909
ENSG00000164182	367.159	0.192331	0.121744	1.5798	0.114154	0.999909	NDUFAF2	NADH:ubiquinone oxidoreductase complex assembly factor 2 [Source:HGNC Symbol;Acc:HGNC:28086]	5	protein_coding	HGNC:28086	91942
ENSG00000105640	17002.4	0.192552	0.152094	1.26601	0.20551	0.999909	RPL18A	ribosomal protein L18a [Source:HGNC Symbol;Acc:HGNC:10311]	19	protein_coding	HGNC:10311	6142
ENSG00000110700	7516.25	0.192586	0.0715337	2.69225	0.00709726	0.453297	RPS13	ribosomal protein S13 [Source:HGNC Symbol;Acc:HGNC:10386]	11	protein_coding	HGNC:10386	6207
ENSG00000150630	166.395	0.192639	0.163748	1.17644	0.23942	0.999909	VEGFC	vascular endothelial growth factor C [Source:HGNC Symbol;Acc:HGNC:12682]	4	protein_coding	HGNC:12682	7424
ENSG00000101825	212.154	0.192658	0.181431	1.06188	0.288291	0.999909	MXRA5	matrix remodeling associated 5 [Source:HGNC Symbol;Acc:HGNC:7539]	X	protein_coding	HGNC:7539	25878
ENSG00000276291	90.8424	0.192788	0.217958	0.884519	0.376416	0.999909
ENSG00000256628	52.1948	0.192982	0.285746	0.675365	0.499444	0.999909
ENSG00000213865	100.848	0.193141	0.217891	0.886411	0.375396	0.999909
ENSG00000130822	197.568	0.193389	0.155447	1.24409	0.213468	0.999909	PNCK	pregnancy up-regulated nonubiquitous CaM kinase [Source:HGNC Symbol;Acc:HGNC:13415]	X	protein_coding	HGNC:13415	139728
ENSG00000135070	670.821	0.193401	0.0995863	1.94205	0.0521314	0.99685	ISCA1	iron-sulfur cluster assembly 1 [Source:HGNC Symbol;Acc:HGNC:28660]	9	protein_coding	HGNC:28660	81689
ENSG00000181649	38.9524	0.193431	0.323771	0.597432	0.550219	0.999909	PHLDA2	pleckstrin homology like domain family A member 2 [Source:HGNC Symbol;Acc:HGNC:12385]	11	protein_coding	HGNC:12385	7262
ENSG00000104979	1189.23	0.193552	0.0923804	2.09516	0.0361566	0.903307	C19orf53	chromosome 19 open reading frame 53 [Source:HGNC Symbol;Acc:HGNC:24991]	19	protein_coding	HGNC:24991	28974
ENSG00000204428	135.849	0.193562	0.195334	0.990927	0.321721	0.999909	LY6G5C	lymphocyte antigen 6 family member G5C [Source:HGNC Symbol;Acc:HGNC:13932]	6	protein_coding	HGNC:13932	80741
ENSG00000237732	309.619	0.193578	0.162006	1.19488	0.232133	0.999909
ENSG00000007255	246.567	0.193781	0.142814	1.35688	0.17482	0.999909	TRAPPC6A	trafficking protein particle complex 6A [Source:HGNC Symbol;Acc:HGNC:23069]	19	protein_coding	HGNC:23069	79090
ENSG00000227888	8.90192	0.193793	0.683417	0.283565	0.776744	0.999909
ENSG00000214534	11.9316	0.193852	0.571285	0.339327	0.734363	0.999909	ZNF705E	zinc finger protein 705E [Source:HGNC Symbol;Acc:HGNC:33203]	11	protein_coding	HGNC:33203	100131539
ENSG00000166111	117.03	0.193925	0.200001	0.969617	0.332237	0.999909	SVOP	SV2 related protein [Source:HGNC Symbol;Acc:HGNC:25417]	12	protein_coding	HGNC:25417	55530
ENSG00000262410	10.2704	0.193944	0.611213	0.317309	0.751009	0.999909
ENSG00000132872	484.6	0.194031	0.108044	1.79585	0.0725184	0.999909	SYT4	synaptotagmin 4 [Source:HGNC Symbol;Acc:HGNC:11512]	18	protein_coding	HGNC:11512	6860
ENSG00000175003	7.83819	0.194145	0.695669	0.279077	0.780186	0.999909	SLC22A1	solute carrier family 22 member 1 [Source:HGNC Symbol;Acc:HGNC:10963]	6	protein_coding	HGNC:10963	6580
ENSG00000267281	43.2503	0.19416	0.332191	0.584483	0.558895	0.999909	ATF7-NPFF	ATF7-NPFF readthrough [Source:NCBI gene (formerly Entrezgene);Acc:114108587]	12	protein_coding		114108587
ENSG00000078967	195.435	0.194186	0.159323	1.21882	0.222912	0.999909	UBE2D4	ubiquitin conjugating enzyme E2 D4 (putative) [Source:HGNC Symbol;Acc:HGNC:21647]	7	protein_coding	HGNC:21647	51619
ENSG00000178741	1992.8	0.194297	0.0745918	2.60481	0.0091926	0.515672	COX5A	cytochrome c oxidase subunit 5A [Source:HGNC Symbol;Acc:HGNC:2267]	15	protein_coding	HGNC:2267	9377
ENSG00000267655	19.1445	0.19434	0.470011	0.413479	0.679256	0.999909
ENSG00000279649	29.5749	0.194421	0.401962	0.48368	0.628613	0.999909
ENSG00000077713	8.89921	0.194435	0.688786	0.282287	0.777723	0.999909	SLC25A43	solute carrier family 25 member 43 [Source:HGNC Symbol;Acc:HGNC:30557]	X	protein_coding	HGNC:30557	203427
ENSG00000198937	487.351	0.19451	0.114135	1.70421	0.0883422	0.999909	CCDC167	coiled-coil domain containing 167 [Source:HGNC Symbol;Acc:HGNC:21239]	6	protein_coding	HGNC:21239	154467
ENSG00000067715	765.869	0.194612	0.0959441	2.02839	0.0425203	0.956688	SYT1	synaptotagmin 1 [Source:HGNC Symbol;Acc:HGNC:11509]	12	protein_coding	HGNC:11509	6857
ENSG00000272077	144.631	0.194949	0.178722	1.0908	0.275363	0.999909
ENSG00000147437	39.2591	0.195149	0.314688	0.620135	0.535169	0.999909	GNRH1	gonadotropin releasing hormone 1 [Source:HGNC Symbol;Acc:HGNC:4419]	8	protein_coding	HGNC:4419	2796
ENSG00000256802	10.8905	0.195188	0.633076	0.308317	0.757841	0.999909
ENSG00000223509	29.2348	0.195227	0.374191	0.521731	0.601858	0.999909
ENSG00000137818	18757.2	0.195242	0.0801557	2.43579	0.0148593	0.644889	RPLP1	ribosomal protein lateral stalk subunit P1 [Source:HGNC Symbol;Acc:HGNC:10372]	15	protein_coding	HGNC:10372	6176
ENSG00000270441	27.9601	0.195293	0.373382	0.523037	0.600948	0.999909
ENSG00000249505	19.4592	0.195318	0.503362	0.388027	0.697996	0.999909
ENSG00000163082	80.4292	0.195328	0.272168	0.717676	0.472957	0.999909	SGPP2	sphingosine-1-phosphate phosphatase 2 [Source:HGNC Symbol;Acc:HGNC:19953]	2	protein_coding	HGNC:19953	130367
ENSG00000212232	8.67559	0.19541	0.689036	0.283598	0.776718	0.999909
ENSG00000165072	168.6	0.195492	0.180471	1.08323	0.278704	0.999909	MAMDC2	MAM domain containing 2 [Source:HGNC Symbol;Acc:HGNC:23673]	9	protein_coding	HGNC:23673	256691
ENSG00000102359	27.8568	0.1955	0.393387	0.496965	0.619214	0.999909	SRPX2	sushi repeat containing protein X-linked 2 [Source:HGNC Symbol;Acc:HGNC:30668]	X	protein_coding	HGNC:30668	27286
ENSG00000262003	43.723	0.195563	0.329554	0.593418	0.552902	0.999909
ENSG00000271862	20.3825	0.195578	0.438128	0.446395	0.655312	0.999909
ENSG00000102897	518.383	0.195717	0.107576	1.81933	0.0688605	0.999909	LYRM1	LYR motif containing 1 [Source:HGNC Symbol;Acc:HGNC:25074]	16	protein_coding	HGNC:25074	57149
ENSG00000163359	14.2068	0.195747	0.587024	0.333456	0.73879	0.999909	COL6A3	collagen type VI alpha 3 chain [Source:HGNC Symbol;Acc:HGNC:2213]	2	protein_coding	HGNC:2213	1293
ENSG00000142937	24882.8	0.195761	0.0715047	2.73774	0.00618639	0.428755	RPS8	ribosomal protein S8 [Source:HGNC Symbol;Acc:HGNC:10441]	1	protein_coding	HGNC:10441	6202
ENSG00000091106	15.0128	0.195856	0.535265	0.365904	0.714436	0.999909	NLRC4	NLR family CARD domain containing 4 [Source:HGNC Symbol;Acc:HGNC:16412]	2	protein_coding	HGNC:16412	58484
ENSG00000233927	7288.98	0.196001	0.0802242	2.44317	0.0145589	0.644889	RPS28	ribosomal protein S28 [Source:HGNC Symbol;Acc:HGNC:10418]	19	protein_coding	HGNC:10418	6234
ENSG00000250366	979.15	0.196007	0.0942798	2.07899	0.0376185	0.91092	TUNAR	TCL1 upstream neural differentiation-associated RNA [Source:HGNC Symbol;Acc:HGNC:44088]	14	protein_coding	HGNC:44088
ENSG00000230989	4005.35	0.196096	0.0699954	2.80156	0.00508562	0.390853	HSBP1	heat shock factor binding protein 1 [Source:HGNC Symbol;Acc:HGNC:5203]	16	protein_coding	HGNC:5203	3281
ENSG00000159387	34.6564	0.196174	0.347374	0.564733	0.572255	0.999909	IRX6	iroquois homeobox 6 [Source:HGNC Symbol;Acc:HGNC:14675]	16	protein_coding	HGNC:14675	79190
ENSG00000186314	25.2167	0.196408	0.391767	0.50134	0.616132	0.999909	PRELID2	PRELI domain containing 2 [Source:HGNC Symbol;Acc:HGNC:28306]	5	protein_coding	HGNC:28306	153768
ENSG00000247121	22.2996	0.196443	0.418976	0.468865	0.639166	0.999909
ENSG00000138400	43.8765	0.19652	0.302243	0.650205	0.51556	0.999909	MDH1B	malate dehydrogenase 1B [Source:HGNC Symbol;Acc:HGNC:17836]	2	protein_coding	HGNC:17836	130752
ENSG00000197744	63.3642	0.196562	0.252707	0.777825	0.436672	0.999909
ENSG00000114902	1123.68	0.196625	0.0927929	2.11897	0.0340932	0.893078	SPCS1	signal peptidase complex subunit 1 [Source:HGNC Symbol;Acc:HGNC:23401]	3	protein_coding	HGNC:23401	28972
ENSG00000198225	16.803	0.196679	0.472765	0.416018	0.677397	0.999909	FKBP1C	FKBP prolyl isomerase 1C [Source:HGNC Symbol;Acc:HGNC:21376]	6	protein_coding	HGNC:21376
ENSG00000180479	84.887	0.196693	0.21828	0.901104	0.367533	0.999909	ZNF571	zinc finger protein 571 [Source:HGNC Symbol;Acc:HGNC:25000]	19	protein_coding	HGNC:25000	51276
ENSG00000166262	85.8374	0.196783	0.21911	0.8981	0.369132	0.999909	FAM227B	family with sequence similarity 227 member B [Source:HGNC Symbol;Acc:HGNC:26543]	15	protein_coding	HGNC:26543	196951
ENSG00000163682	12088.3	0.196849	0.0796498	2.47143	0.0134573	0.624404	RPL9	ribosomal protein L9 [Source:HGNC Symbol;Acc:HGNC:10369]	4	protein_coding	HGNC:10369	6133
ENSG00000155428	19.3299	0.196863	0.439732	0.447689	0.654378	0.999909	TRIM74	tripartite motif containing 74 [Source:HGNC Symbol;Acc:HGNC:17453]	7	protein_coding	HGNC:17453	378108
ENSG00000240291	79.3676	0.19689	0.227504	0.865436	0.386799	0.999909
ENSG00000188321	173.437	0.196934	0.158536	1.2422	0.214162	0.999909	ZNF559	zinc finger protein 559 [Source:HGNC Symbol;Acc:HGNC:28197]	19	protein_coding	HGNC:28197	84527
ENSG00000182117	919.861	0.197201	0.103581	1.90384	0.0569313	0.999909	NOP10	NOP10 ribonucleoprotein [Source:HGNC Symbol;Acc:HGNC:14378]	15	protein_coding	HGNC:14378	55505
ENSG00000187800	11.8433	0.197207	0.586841	0.336049	0.736834	0.999909	PEAR1	platelet endothelial aggregation receptor 1 [Source:HGNC Symbol;Acc:HGNC:33631]	1	protein_coding	HGNC:33631	375033
ENSG00000232995	30.5629	0.197261	0.363292	0.542982	0.587142	0.999909
ENSG00000145721	725.451	0.197276	0.104886	1.88086	0.0599913	0.999909	LIX1	limb and CNS expressed 1 [Source:HGNC Symbol;Acc:HGNC:18581]	5	protein_coding	HGNC:18581	167410
ENSG00000128609	1171.82	0.197287	0.0856507	2.30339	0.021257	0.76686	NDUFA5	NADH:ubiquinone oxidoreductase subunit A5 [Source:HGNC Symbol;Acc:HGNC:7688]	7	protein_coding	HGNC:7688	4698
ENSG00000173915	1316.69	0.197298	0.0917306	2.15085	0.0314882	0.877546	ATP5MD	ATP synthase membrane subunit DAPIT [Source:HGNC Symbol;Acc:HGNC:30889]	10	protein_coding	HGNC:30889	84833
ENSG00000159885	107.403	0.197335	0.198821	0.992525	0.320942	0.999909	ZNF222	zinc finger protein 222 [Source:HGNC Symbol;Acc:HGNC:13015]	19	protein_coding	HGNC:13015	7673
ENSG00000171202	353.498	0.197364	0.127161	1.55208	0.120643	0.999909	TMEM126A	transmembrane protein 126A [Source:HGNC Symbol;Acc:HGNC:25382]	11	protein_coding	HGNC:25382	84233
ENSG00000186496	44.5053	0.197379	0.292941	0.673784	0.500449	0.999909	ZNF396	zinc finger protein 396 [Source:HGNC Symbol;Acc:HGNC:18824]	18	protein_coding	HGNC:18824	252884
ENSG00000243696	48.8813	0.197416	0.293113	0.673515	0.50062	0.999909	AC006254.1	novel MUSTN1-ITIH4 readthrough	3	protein_coding
ENSG00000214783	90.7701	0.197575	0.212303	0.930627	0.352046	0.999909
ENSG00000279561	19.704	0.197575	0.45114	0.437945	0.661426	0.999909
ENSG00000258611	38.8063	0.198239	0.331203	0.598544	0.549477	0.999909
ENSG00000175106	71.2881	0.198245	0.245516	0.807462	0.419401	0.999909	TVP23C	trans-golgi network vesicle protein 23 homolog C [Source:HGNC Symbol;Acc:HGNC:30453]	17	protein_coding	HGNC:30453	201158
ENSG00000164414	152.009	0.198305	0.166084	1.194	0.232476	0.999909	SLC35A1	solute carrier family 35 member A1 [Source:HGNC Symbol;Acc:HGNC:11021]	6	protein_coding	HGNC:11021	10559
ENSG00000182771	65.3863	0.198354	0.272439	0.728069	0.466571	0.999909	GRID1	glutamate ionotropic receptor delta type subunit 1 [Source:HGNC Symbol;Acc:HGNC:4575]	10	protein_coding	HGNC:4575	2894
ENSG00000056558	23.0005	0.198435	0.419016	0.473574	0.635804	0.999909	TRAF1	TNF receptor associated factor 1 [Source:HGNC Symbol;Acc:HGNC:12031]	9	protein_coding	HGNC:12031	7185
ENSG00000057663	349.179	0.198443	0.123905	1.60157	0.109251	0.999909	ATG5	autophagy related 5 [Source:HGNC Symbol;Acc:HGNC:589]	6	protein_coding	HGNC:589	9474
ENSG00000159216	19.8163	0.198447	0.497409	0.398961	0.689922	0.999909	RUNX1	RUNX family transcription factor 1 [Source:HGNC Symbol;Acc:HGNC:10471]	21	protein_coding	HGNC:10471	861
ENSG00000150672	26.3321	0.198455	0.378961	0.523682	0.600499	0.999909	DLG2	discs large MAGUK scaffold protein 2 [Source:HGNC Symbol;Acc:HGNC:2901]	11	protein_coding	HGNC:2901	1740
ENSG00000137100	1082.38	0.198584	0.111007	1.78893	0.0736253	0.999909	DCTN3	dynactin subunit 3 [Source:HGNC Symbol;Acc:HGNC:2713]	9	protein_coding	HGNC:2713	11258
ENSG00000230454	29.7016	0.198776	0.418666	0.474784	0.634941	0.999909
ENSG00000144834	3283.96	0.198903	0.0979629	2.03039	0.0423166	0.955053	TAGLN3	transgelin 3 [Source:HGNC Symbol;Acc:HGNC:29868]	3	protein_coding	HGNC:29868	29114
ENSG00000137474	18.3865	0.199199	0.483839	0.411705	0.680556	0.999909	MYO7A	myosin VIIA [Source:HGNC Symbol;Acc:HGNC:7606]	11	protein_coding	HGNC:7606	4647
ENSG00000167377	52.8033	0.199209	0.278566	0.715124	0.474532	0.999909	ZNF23	zinc finger protein 23 [Source:HGNC Symbol;Acc:HGNC:13023]	16	protein_coding	HGNC:13023	7571
ENSG00000259972	88.4605	0.199218	0.224637	0.886841	0.375164	0.999909
ENSG00000140025	151.294	0.199228	0.169573	1.17488	0.240042	0.999909	EFCAB11	EF-hand calcium binding domain 11 [Source:HGNC Symbol;Acc:HGNC:20357]	14	protein_coding	HGNC:20357	90141
ENSG00000168894	507.528	0.199353	0.115578	1.72484	0.0845572	0.999909	RNF181	ring finger protein 181 [Source:HGNC Symbol;Acc:HGNC:28037]	2	protein_coding	HGNC:28037	51255
ENSG00000120129	657.1	0.199603	0.119155	1.67515	0.0939047	0.999909	DUSP1	dual specificity phosphatase 1 [Source:HGNC Symbol;Acc:HGNC:3064]	5	protein_coding	HGNC:3064	1843
ENSG00000198821	10.1207	0.199654	0.613332	0.325523	0.744785	0.999909	CD247	CD247 molecule [Source:HGNC Symbol;Acc:HGNC:1677]	1	protein_coding	HGNC:1677	919
ENSG00000270223	82.2757	0.199677	0.222826	0.896111	0.370193	0.999909
ENSG00000171962	121.655	0.199813	0.187508	1.06563	0.286593	0.999909	DRC3	dynein regulatory complex subunit 3 [Source:HGNC Symbol;Acc:HGNC:25384]	17	protein_coding	HGNC:25384	83450
ENSG00000122026	12585.8	0.199844	0.0698692	2.86026	0.00423299	0.349994	RPL21	ribosomal protein L21 [Source:HGNC Symbol;Acc:HGNC:10313]	13	protein_coding	HGNC:10313	6144
ENSG00000095587	180.263	0.199971	0.16975	1.17804	0.238782	0.999909	TLL2	tolloid like 2 [Source:HGNC Symbol;Acc:HGNC:11844]	10	protein_coding	HGNC:11844	7093
ENSG00000120533	2453.67	0.199989	0.0752044	2.65927	0.00783107	0.46788	ENY2	ENY2 transcription and export complex 2 subunit [Source:HGNC Symbol;Acc:HGNC:24449]	8	protein_coding	HGNC:24449	56943
ENSG00000279253	26.0026	0.200058	0.398751	0.50171	0.615872	0.999909
ENSG00000111678	955.047	0.200156	0.113034	1.77075	0.0766027	0.999909	C12orf57	chromosome 12 open reading frame 57 [Source:HGNC Symbol;Acc:HGNC:29521]	12	protein_coding	HGNC:29521	113246
ENSG00000277462	208.443	0.200203	0.155881	1.28434	0.199024	0.999909	ZNF670	zinc finger protein 670 [Source:HGNC Symbol;Acc:HGNC:28167]	1	protein_coding	HGNC:28167	93474
ENSG00000151655	12.8262	0.20034	0.553131	0.362193	0.717208	0.999909	ITIH2	inter-alpha-trypsin inhibitor heavy chain 2 [Source:HGNC Symbol;Acc:HGNC:6167]	10	protein_coding	HGNC:6167	3698
ENSG00000198258	1899.22	0.200348	0.203703	0.983532	0.325346	0.999909	UBL5	ubiquitin like 5 [Source:HGNC Symbol;Acc:HGNC:13736]	19	protein_coding	HGNC:13736	59286
ENSG00000228532	24.2301	0.200386	0.410556	0.488086	0.625489	0.999909
ENSG00000274943	14.8621	0.200504	0.50456	0.397384	0.691084	0.999909
ENSG00000109475	6548.73	0.200522	0.0647492	3.0969	0.00195558	0.216513	RPL34	ribosomal protein L34 [Source:HGNC Symbol;Acc:HGNC:10340]	4	protein_coding	HGNC:10340	6164
ENSG00000198034	19165.7	0.200542	0.0681434	2.94294	0.00325113	0.296959	RPS4X	ribosomal protein S4 X-linked [Source:HGNC Symbol;Acc:HGNC:10424]	X	protein_coding	HGNC:10424	6191
ENSG00000147642	338.162	0.200775	0.132401	1.51642	0.129414	0.999909	SYBU	syntabulin [Source:HGNC Symbol;Acc:HGNC:26011]	8	protein_coding	HGNC:26011	55638
ENSG00000278635	44.2658	0.201009	0.298811	0.672695	0.501141	0.999909
ENSG00000213619	1170.63	0.201028	0.0915771	2.19518	0.0281508	0.84661	NDUFS3	NADH:ubiquinone oxidoreductase core subunit S3 [Source:HGNC Symbol;Acc:HGNC:7710]	11	protein_coding	HGNC:7710	4722
ENSG00000183605	155.05	0.201053	0.174473	1.15234	0.24918	0.999909	SFXN4	sideroflexin 4 [Source:HGNC Symbol;Acc:HGNC:16088]	10	protein_coding	HGNC:16088	119559
ENSG00000243708	27.8616	0.201122	0.378787	0.530963	0.595444	0.999909	PLA2G4B	phospholipase A2 group IVB [Source:HGNC Symbol;Acc:HGNC:9036]	15	protein_coding	HGNC:9036	100137049
ENSG00000162981	117.761	0.20115	0.193887	1.03746	0.299522	0.999909	LRATD1	LRAT domain containing 1 [Source:HGNC Symbol;Acc:HGNC:20743]	2	protein_coding	HGNC:20743	151354
ENSG00000181218	358.889	0.201207	0.158161	1.27217	0.203314	0.999909	H2AW	H2A.W histone [Source:HGNC Symbol;Acc:HGNC:20507]	1	protein_coding	HGNC:20507	92815
ENSG00000280294	146.499	0.201237	0.175664	1.14558	0.251969	0.999909
ENSG00000145491	8.16567	0.201351	0.685283	0.293822	0.768894	0.999909	ROPN1L	rhophilin associated tail protein 1 like [Source:HGNC Symbol;Acc:HGNC:24060]	5	protein_coding	HGNC:24060	83853
ENSG00000196981	211.498	0.201403	0.146104	1.37849	0.168053	0.999909	WDR5B	WD repeat domain 5B [Source:HGNC Symbol;Acc:HGNC:17826]	3	protein_coding	HGNC:17826	54554
ENSG00000233155	9.41137	0.201539	0.657607	0.306474	0.759244	0.999909
ENSG00000138823	322.64	0.20178	0.136522	1.478	0.139407	0.999909	MTTP	microsomal triglyceride transfer protein [Source:HGNC Symbol;Acc:HGNC:7467]	4	protein_coding	HGNC:7467	4547
ENSG00000129521	60.5558	0.201943	0.257167	0.785261	0.4323	0.999909	EGLN3	egl-9 family hypoxia inducible factor 3 [Source:HGNC Symbol;Acc:HGNC:14661]	14	protein_coding	HGNC:14661	112399
ENSG00000174977	126.025	0.201962	0.19405	1.04077	0.297982	0.999909
ENSG00000152433	90.5409	0.201971	0.212493	0.950481	0.341868	0.999909	ZNF547	zinc finger protein 547 [Source:HGNC Symbol;Acc:HGNC:26432]	19	protein_coding	HGNC:26432	284306
ENSG00000119801	597.117	0.201973	0.0991519	2.03701	0.0416495	0.948587	YPEL5	yippee like 5 [Source:HGNC Symbol;Acc:HGNC:18329]	2	protein_coding	HGNC:18329	51646
ENSG00000230658	21.6945	0.201995	0.418304	0.482891	0.629173	0.999909
ENSG00000134986	9370.29	0.202177	0.0635308	3.18234	0.0014609	0.184687	NREP	neuronal regeneration related protein [Source:HGNC Symbol;Acc:HGNC:16834]	5	protein_coding	HGNC:16834	9315
ENSG00000250506	15.7848	0.202266	0.507512	0.398543	0.69023	0.999909	CDK3	cyclin dependent kinase 3 [Source:HGNC Symbol;Acc:HGNC:1772]	17	protein_coding	HGNC:1772	1018
ENSG00000271833	12.7894	0.202439	0.553412	0.3658	0.714514	0.999909
ENSG00000158023	37.7473	0.202577	0.324103	0.625039	0.531945	0.999909	CFAP251	cilia and flagella associated protein 251 [Source:HGNC Symbol;Acc:HGNC:28506]	12	protein_coding	HGNC:28506	144406
ENSG00000174928	78.2329	0.202691	0.233384	0.868486	0.385128	0.999909	C3orf33	chromosome 3 open reading frame 33 [Source:HGNC Symbol;Acc:HGNC:26434]	3	protein_coding	HGNC:26434	285315
ENSG00000168876	218.783	0.202961	0.14265	1.42279	0.154798	0.999909	ANKRD49	ankyrin repeat domain 49 [Source:HGNC Symbol;Acc:HGNC:25970]	11	protein_coding	HGNC:25970	54851
ENSG00000177889	2928.49	0.202963	0.070086	2.89591	0.0037806	0.326517	UBE2N	ubiquitin conjugating enzyme E2 N [Source:HGNC Symbol;Acc:HGNC:12492]	12	protein_coding	HGNC:12492	7334
ENSG00000262663	17.5846	0.203485	0.473234	0.429989	0.667204	0.999909
ENSG00000234961	90.385	0.203511	0.211901	0.960406	0.336851	0.999909
ENSG00000174886	623.985	0.203528	0.22849	0.890756	0.37306	0.999909	NDUFA11	NADH:ubiquinone oxidoreductase subunit A11 [Source:HGNC Symbol;Acc:HGNC:20371]	19	protein_coding	HGNC:20371	126328
ENSG00000179542	191.385	0.203589	0.154078	1.32133	0.186391	0.999909	SLITRK4	SLIT and NTRK like family member 4 [Source:HGNC Symbol;Acc:HGNC:23502]	X	protein_coding	HGNC:23502	139065
ENSG00000155975	444.267	0.203673	0.112754	1.80635	0.0708644	0.999909	VPS37A	VPS37A subunit of ESCRT-I [Source:HGNC Symbol;Acc:HGNC:24928]	8	protein_coding	HGNC:24928	137492
ENSG00000165023	109.246	0.203724	0.221122	0.921322	0.356882	0.999909	DIRAS2	DIRAS family GTPase 2 [Source:HGNC Symbol;Acc:HGNC:19323]	9	protein_coding	HGNC:19323	54769
ENSG00000179933	635.353	0.203748	0.0992681	2.0525	0.0401208	0.931978	C14orf119	chromosome 14 open reading frame 119 [Source:HGNC Symbol;Acc:HGNC:20270]	14	protein_coding	HGNC:20270	55017
ENSG00000224097	17.9862	0.203822	0.471447	0.432333	0.665499	0.999909
ENSG00000124635	17.5241	0.204045	0.469042	0.435025	0.663544	0.999909	H2BC11	H2B clustered histone 11 [Source:HGNC Symbol;Acc:HGNC:4761]	6	protein_coding	HGNC:4761	8970
ENSG00000265148	10.6018	0.20405	0.614979	0.3318	0.740041	0.999909
ENSG00000240489	99.9785	0.204106	0.210004	0.971916	0.331093	0.999909
ENSG00000185808	103.289	0.20413	0.20179	1.0116	0.31173	0.999909	PIGP	phosphatidylinositol glycan anchor biosynthesis class P [Source:HGNC Symbol;Acc:HGNC:3046]	21	protein_coding	HGNC:3046	51227
ENSG00000280143	58.684	0.204179	0.300987	0.678364	0.497541	0.999909
ENSG00000232587	16.9324	0.204428	0.491243	0.416144	0.677304	0.999909
ENSG00000170417	123.63	0.204558	0.185547	1.10245	0.270264	0.999909	TMEM182	transmembrane protein 182 [Source:HGNC Symbol;Acc:HGNC:26391]	2	protein_coding	HGNC:26391	130827
ENSG00000266708	8.60533	0.204564	0.650906	0.314275	0.753312	0.999909
ENSG00000237954	8.35857	0.20462	0.660017	0.310022	0.756544	0.999909
ENSG00000224016	10.5657	0.205007	0.619576	0.330883	0.740733	0.999909
ENSG00000253304	13.7904	0.205171	0.557295	0.368155	0.712758	0.999909	TMEM200B	transmembrane protein 200B [Source:HGNC Symbol;Acc:HGNC:33785]	1	protein_coding	HGNC:33785	399474
ENSG00000232611	129.709	0.205241	0.195443	1.05013	0.293656	0.999909
ENSG00000267414	116.819	0.205285	0.209442	0.980151	0.327011	0.999909
ENSG00000128805	39.8652	0.205419	0.341182	0.602081	0.54712	0.999909	ARHGAP22	Rho GTPase activating protein 22 [Source:HGNC Symbol;Acc:HGNC:30320]	10	protein_coding	HGNC:30320	58504
ENSG00000171056	11.3412	0.205858	0.567709	0.362611	0.716895	0.999909	SOX7	SRY-box transcription factor 7 [Source:HGNC Symbol;Acc:HGNC:18196]	8	protein_coding	HGNC:18196	83595
ENSG00000260428	20.3942	0.205928	0.465937	0.441967	0.658513	0.999909	SCX	scleraxis bHLH transcription factor [Source:HGNC Symbol;Acc:HGNC:32322]	8	protein_coding	HGNC:32322	642658
ENSG00000143553	649.94	0.206082	0.104285	1.97616	0.0481371	0.978801	SNAPIN	SNAP associated protein [Source:HGNC Symbol;Acc:HGNC:17145]	1	protein_coding	HGNC:17145	23557
ENSG00000166664	139.015	0.206214	0.218636	0.943185	0.345586	0.999909	CHRFAM7A	CHRNA7 (exons 5-10) and FAM7A (exons A-E) fusion [Source:HGNC Symbol;Acc:HGNC:15781]	15	protein_coding	HGNC:15781	89832
ENSG00000114391	14731.6	0.206275	0.0833189	2.47573	0.0132963	0.620234	RPL24	ribosomal protein L24 [Source:HGNC Symbol;Acc:HGNC:10325]	3	protein_coding	HGNC:10325	6152
ENSG00000117569	1764.83	0.206313	0.0834651	2.47185	0.0134417	0.624404	PTBP2	polypyrimidine tract binding protein 2 [Source:HGNC Symbol;Acc:HGNC:17662]	1	protein_coding	HGNC:17662	58155
ENSG00000227542	9.51712	0.206392	0.654671	0.315261	0.752563	0.999909
ENSG00000188573	276.651	0.206459	0.145979	1.41431	0.157272	0.999909	FBLL1	fibrillarin like 1 [Source:HGNC Symbol;Acc:HGNC:35458]	5	protein_coding	HGNC:35458	345630
ENSG00000174021	1874.59	0.206667	0.0777062	2.6596	0.0078234	0.46788	GNG5	G protein subunit gamma 5 [Source:HGNC Symbol;Acc:HGNC:4408]	1	protein_coding	HGNC:4408	2787
ENSG00000230707	112.612	0.206699	0.207616	0.995581	0.319454	0.999909
ENSG00000247157	21.7606	0.206716	0.414826	0.49832	0.618258	0.999909
ENSG00000137571	137.728	0.206757	0.186316	1.10971	0.267124	0.999909	SLCO5A1	solute carrier organic anion transporter family member 5A1 [Source:HGNC Symbol;Acc:HGNC:19046]	8	protein_coding	HGNC:19046	81796
ENSG00000123353	235.496	0.206757	0.144054	1.43527	0.15121	0.999909	ORMDL2	ORMDL sphingolipid biosynthesis regulator 2 [Source:HGNC Symbol;Acc:HGNC:16037]	12	protein_coding	HGNC:16037	29095
ENSG00000255052	11.1672	0.207017	0.573795	0.360785	0.71826	0.999909
ENSG00000269929	11.4543	0.207029	0.583874	0.354579	0.722905	0.999909
ENSG00000265750	13.6263	0.207072	0.6255	0.33105	0.740607	0.999909
ENSG00000099338	91.2889	0.207461	0.227597	0.911529	0.362017	0.999909	CATSPERG	cation channel sperm associated auxiliary subunit gamma [Source:HGNC Symbol;Acc:HGNC:25243]	19	protein_coding	HGNC:25243	57828
ENSG00000188033	33.669	0.207514	0.335048	0.619355	0.535683	0.999909	ZNF490	zinc finger protein 490 [Source:HGNC Symbol;Acc:HGNC:23705]	19	protein_coding	HGNC:23705	57474
ENSG00000182648	124.21	0.207569	0.184297	1.12627	0.26005	0.999909
ENSG00000197566	166.323	0.207633	0.161213	1.28794	0.197766	0.999909	ZNF624	zinc finger protein 624 [Source:HGNC Symbol;Acc:HGNC:29254]	17	protein_coding	HGNC:29254	57547
ENSG00000197279	18.7914	0.207701	0.449705	0.461859	0.644182	0.999909	ZNF165	zinc finger protein 165 [Source:HGNC Symbol;Acc:HGNC:12953]	6	protein_coding	HGNC:12953	7718
ENSG00000124614	6128.86	0.207845	0.098905	2.10146	0.0356003	0.898817	RPS10	ribosomal protein S10 [Source:HGNC Symbol;Acc:HGNC:10383]	6	protein_coding	HGNC:10383	6204
ENSG00000182782	11.6823	0.207849	0.567374	0.366335	0.714115	0.999909	HCAR2	hydroxycarboxylic acid receptor 2 [Source:HGNC Symbol;Acc:HGNC:24827]	12	protein_coding	HGNC:24827	338442
ENSG00000173409	403.26	0.20799	0.113486	1.83275	0.0668403	0.999909	ARV1	ARV1 homolog, fatty acid homeostasis modulator [Source:HGNC Symbol;Acc:HGNC:29561]	1	protein_coding	HGNC:29561	64801
ENSG00000272764	12.6129	0.208252	0.550096	0.378575	0.705004	0.999909
ENSG00000186487	103.679	0.208495	0.206181	1.01122	0.31191	0.999909	MYT1L	myelin transcription factor 1 like [Source:HGNC Symbol;Acc:HGNC:7623]	2	protein_coding	HGNC:7623	23040
ENSG00000280670	67.977	0.208613	0.242999	0.858494	0.39062	0.999909	CCDC163	coiled-coil domain containing 163 [Source:HGNC Symbol;Acc:HGNC:27003]	1	protein_coding	HGNC:27003	126661
ENSG00000204869	53.3094	0.20871	0.269299	0.775011	0.438333	0.999909	IGFL4	IGF like family member 4 [Source:HGNC Symbol;Acc:HGNC:32931]	19	protein_coding	HGNC:32931	444882
ENSG00000181061	937.63	0.208749	0.0866263	2.40976	0.0159629	0.663067	HIGD1A	HIG1 hypoxia inducible domain family member 1A [Source:HGNC Symbol;Acc:HGNC:29527]	3	protein_coding	HGNC:29527	25994
ENSG00000028277	844.766	0.208788	0.249505	0.836807	0.402701	0.999909	POU2F2	POU class 2 homeobox 2 [Source:HGNC Symbol;Acc:HGNC:9213]	19	protein_coding	HGNC:9213	5452
ENSG00000278267	19.8871	0.209015	0.445492	0.469178	0.638942	0.999909
ENSG00000198429	319.011	0.209057	0.124694	1.67657	0.0936275	0.999909	ZNF69	zinc finger protein 69 [Source:HGNC Symbol;Acc:HGNC:13138]	19	protein_coding	HGNC:13138	7620
ENSG00000203727	126.897	0.209187	0.189561	1.10353	0.269796	0.999909	SAMD5	sterile alpha motif domain containing 5 [Source:HGNC Symbol;Acc:HGNC:21180]	6	protein_coding	HGNC:21180	389432
ENSG00000275895	61.2211	0.2092	0.287492	0.727674	0.466813	0.999909	U2AF1L5	U2 small nuclear RNA auxiliary factor 1 like 5 [Source:HGNC Symbol;Acc:HGNC:51830]	21	protein_coding	HGNC:51830	102724594
ENSG00000173418	643.299	0.20935	0.106142	1.97236	0.0485682	0.979595	NAA20	N-alpha-acetyltransferase 20, NatB catalytic subunit [Source:HGNC Symbol;Acc:HGNC:15908]	20	protein_coding	HGNC:15908	51126
ENSG00000280046	75.8658	0.209646	0.234069	0.89566	0.370434	0.999909
ENSG00000223653	11.5916	0.209666	0.60246	0.348016	0.727828	0.999909
ENSG00000213965	74.6011	0.209765	0.2398	0.874751	0.381709	0.999909	NUDT19	nudix hydrolase 19 [Source:HGNC Symbol;Acc:HGNC:32036]	19	protein_coding	HGNC:32036	390916
ENSG00000276445	27.2617	0.20982	0.388385	0.540237	0.589034	0.999909
ENSG00000176920	28.9302	0.209842	0.369028	0.568635	0.569604	0.999909	FUT2	fucosyltransferase 2 [Source:HGNC Symbol;Acc:HGNC:4013]	19	protein_coding	HGNC:4013	2524
ENSG00000217716	21.0173	0.209865	0.438759	0.478316	0.632426	0.999909
ENSG00000251562	50377.7	0.210017	0.243757	0.861583	0.388917	0.999909
ENSG00000259736	14.5161	0.210222	0.526691	0.399137	0.689792	0.999909
ENSG00000065154	569.247	0.210363	0.102458	2.05315	0.0400576	0.931978	OAT	ornithine aminotransferase [Source:HGNC Symbol;Acc:HGNC:8091]	10	protein_coding	HGNC:8091	4942
ENSG00000102445	31.3493	0.210419	0.361612	0.581891	0.56064	0.999909	RUBCNL	rubicon like autophagy enhancer [Source:HGNC Symbol;Acc:HGNC:20420]	13	protein_coding	HGNC:20420	80183
ENSG00000116771	10.5485	0.210439	0.597003	0.352492	0.724469	0.999909	AGMAT	agmatinase [Source:HGNC Symbol;Acc:HGNC:18407]	1	protein_coding	HGNC:18407	79814
ENSG00000154122	527.193	0.210554	0.119207	1.76629	0.0773474	0.999909	ANKH	ANKH inorganic pyrophosphate transport regulator [Source:HGNC Symbol;Acc:HGNC:15492]	5	protein_coding	HGNC:15492	56172
ENSG00000249042	38.6371	0.210784	0.312931	0.67358	0.500578	0.999909
ENSG00000225526	25.7694	0.210883	0.391429	0.538751	0.590058	0.999909	MKRN2OS	MKRN2 opposite strand [Source:HGNC Symbol;Acc:HGNC:40375]	3	protein_coding	HGNC:40375	100129480
ENSG00000155011	20.7179	0.210931	0.465713	0.45292	0.650606	0.999909	DKK2	dickkopf WNT signaling pathway inhibitor 2 [Source:HGNC Symbol;Acc:HGNC:2892]	4	protein_coding	HGNC:2892	27123
ENSG00000163633	47.8148	0.210999	0.28989	0.727858	0.466701	0.999909	C4orf36	chromosome 4 open reading frame 36 [Source:HGNC Symbol;Acc:HGNC:28386]	4	protein_coding	HGNC:28386	132989
ENSG00000124802	297.943	0.211057	0.126291	1.6712	0.0946819	0.999909	EEF1E1	eukaryotic translation elongation factor 1 epsilon 1 [Source:HGNC Symbol;Acc:HGNC:3212]	6	protein_coding	HGNC:3212	9521
ENSG00000225178	471.628	0.211071	0.117357	1.79853	0.0720924	0.999909
ENSG00000259494	220.964	0.211145	0.144765	1.45853	0.144694	0.999909	MRPL46	mitochondrial ribosomal protein L46 [Source:HGNC Symbol;Acc:HGNC:1192]	15	protein_coding	HGNC:1192	26589
ENSG00000260083	66.7146	0.211172	0.245353	0.860689	0.389409	0.999909
ENSG00000197756	18622.1	0.211193	0.0681606	3.09846	0.00194527	0.216513	RPL37A	ribosomal protein L37a [Source:HGNC Symbol;Acc:HGNC:10348]	2	protein_coding	HGNC:10348	6168
ENSG00000034510	13656.4	0.211273	0.0976668	2.1632	0.0305254	0.865616	TMSB10	thymosin beta 10 [Source:HGNC Symbol;Acc:HGNC:11879]	2	protein_coding	HGNC:11879	9168
ENSG00000111907	9.54066	0.211274	0.639575	0.330335	0.741147	0.999909	TPD52L1	TPD52 like 1 [Source:HGNC Symbol;Acc:HGNC:12006]	6	protein_coding	HGNC:12006	7164
ENSG00000277476	64.375	0.211417	0.25039	0.844351	0.398473	0.999909
ENSG00000156298	169.826	0.211451	0.163425	1.29387	0.195709	0.999909	TSPAN7	tetraspanin 7 [Source:HGNC Symbol;Acc:HGNC:11854]	X	protein_coding	HGNC:11854	7102
ENSG00000266402	47.3825	0.21146	0.330017	0.640755	0.521682	0.999909
ENSG00000166800	9.78155	0.211604	0.649525	0.325783	0.744589	0.999909	LDHAL6A	lactate dehydrogenase A like 6A [Source:HGNC Symbol;Acc:HGNC:28335]	11	protein_coding	HGNC:28335	160287
ENSG00000272983	28.0957	0.211623	0.379015	0.558349	0.576606	0.999909
ENSG00000280161	21.4024	0.212	0.415231	0.510558	0.609661	0.999909
ENSG00000188596	38.0435	0.212002	0.321168	0.660096	0.509192	0.999909	CFAP54	cilia and flagella associated protein 54 [Source:HGNC Symbol;Acc:HGNC:26456]	12	protein_coding	HGNC:26456	144535
ENSG00000273015	356.772	0.212008	0.122046	1.73712	0.0823668	0.999909
ENSG00000186395	720.089	0.21205	0.105344	2.01292	0.0441226	0.959459	KRT10	keratin 10 [Source:HGNC Symbol;Acc:HGNC:6413]	17	protein_coding	HGNC:6413	3858
ENSG00000213071	12.7493	0.212139	0.555755	0.381714	0.702673	0.999909
ENSG00000234456	359.638	0.21217	0.133007	1.59518	0.110672	0.999909
ENSG00000144810	47.246	0.212263	0.34694	0.611816	0.54066	0.999909	COL8A1	collagen type VIII alpha 1 chain [Source:HGNC Symbol;Acc:HGNC:2215]	3	protein_coding	HGNC:2215	1295
ENSG00000229117	10232.1	0.212299	0.0767436	2.76634	0.00566894	0.408186	RPL41	ribosomal protein L41 [Source:HGNC Symbol;Acc:HGNC:10354]	12	protein_coding	HGNC:10354	6171
ENSG00000233429	497.828	0.21232	0.10766	1.97213	0.048595	0.979595
ENSG00000151067	38.5631	0.212351	0.328739	0.645956	0.518308	0.999909	CACNA1C	calcium voltage-gated channel subunit alpha1 C [Source:HGNC Symbol;Acc:HGNC:1390]	12	protein_coding	HGNC:1390	775
ENSG00000233937	51.8986	0.212403	0.281176	0.755408	0.450004	0.999909
ENSG00000266538	15.753	0.212686	0.551981	0.385314	0.700005	0.999909
ENSG00000204060	74.3138	0.212736	0.268669	0.791814	0.428469	0.999909	FOXO6	forkhead box O6 [Source:HGNC Symbol;Acc:HGNC:24814]	1	protein_coding	HGNC:24814	100132074
ENSG00000233247	13.3259	0.2128	0.529829	0.40164	0.687949	0.999909
ENSG00000224128	9.84608	0.212848	0.63183	0.336875	0.736211	0.999909
ENSG00000109534	813.879	0.212931	0.0896468	2.37522	0.0175385	0.70488	GAR1	GAR1 ribonucleoprotein [Source:HGNC Symbol;Acc:HGNC:14264]	4	protein_coding	HGNC:14264	54433
ENSG00000243554	94.2361	0.212944	0.215016	0.990364	0.321996	0.999909
ENSG00000149243	390.938	0.213016	0.144967	1.46941	0.141722	0.999909	KLHL35	kelch like family member 35 [Source:HGNC Symbol;Acc:HGNC:26597]	11	protein_coding	HGNC:26597	283212
ENSG00000223749	42.7807	0.213017	0.3175	0.670921	0.502271	0.999909
ENSG00000184206	10.9088	0.213164	0.595892	0.357722	0.720551	0.999909	GOLGA6L4	golgin A6 family like 4 [Source:HGNC Symbol;Acc:HGNC:27256]	15	protein_coding	HGNC:27256	643707
ENSG00000136048	226.713	0.213178	0.151123	1.41062	0.158356	0.999909	DRAM1	DNA damage regulated autophagy modulator 1 [Source:HGNC Symbol;Acc:HGNC:25645]	12	protein_coding	HGNC:25645	55332
ENSG00000248445	28.8401	0.21321	0.399892	0.533168	0.593917	0.999909
ENSG00000144713	13138.2	0.213449	0.0699544	3.05126	0.00227887	0.239501	RPL32	ribosomal protein L32 [Source:HGNC Symbol;Acc:HGNC:10336]	3	protein_coding	HGNC:10336	6161
ENSG00000198075	18.2941	0.213642	0.476746	0.448125	0.654063	0.999909	SULT1C4	sulfotransferase family 1C member 4 [Source:HGNC Symbol;Acc:HGNC:11457]	2	protein_coding	HGNC:11457	27233
ENSG00000237976	136.739	0.213667	0.196462	1.08757	0.276785	0.999909
ENSG00000258636	13.037	0.213761	0.53238	0.401519	0.688038	0.999909
ENSG00000213300	127.093	0.21384	0.201011	1.06382	0.287409	0.999909
ENSG00000138079	13.2324	0.213842	0.582967	0.366818	0.713755	0.999909	SLC3A1	solute carrier family 3 member 1 [Source:HGNC Symbol;Acc:HGNC:11025]	2	protein_coding	HGNC:11025	6519
ENSG00000171530	2810.13	0.213964	0.0772978	2.76804	0.00563937	0.408186	TBCA	tubulin folding cofactor A [Source:HGNC Symbol;Acc:HGNC:11579]	5	protein_coding	HGNC:11579	6902
ENSG00000234367	10.1653	0.213979	0.608948	0.351391	0.725295	0.999909
ENSG00000252690	9.83158	0.214023	0.622738	0.343681	0.731086	0.999909
ENSG00000259399	9.91538	0.214174	0.616316	0.347506	0.728211	0.999909	TGIF2-RAB5IF	TGIF2-RAB5IF readthrough [Source:HGNC Symbol;Acc:HGNC:44664]	20	protein_coding	HGNC:44664	100527943
ENSG00000168824	1190.8	0.214356	0.107396	1.99595	0.0459397	0.962957	NSG1	neuronal vesicle trafficking associated 1 [Source:HGNC Symbol;Acc:HGNC:18790]	4	protein_coding	HGNC:18790	27065
ENSG00000249565	33.8456	0.214395	0.342347	0.626251	0.53115	0.999909
ENSG00000254428	15.9524	0.214545	0.501549	0.427764	0.668823	0.999909
ENSG00000148798	3148.68	0.214917	0.0808785	2.65728	0.00787752	0.469048	INA	internexin neuronal intermediate filament protein alpha [Source:HGNC Symbol;Acc:HGNC:6057]	10	protein_coding	HGNC:6057	9118
ENSG00000173406	412.502	0.215021	0.13594	1.58173	0.113711	0.999909	DAB1	DAB adaptor protein 1 [Source:HGNC Symbol;Acc:HGNC:2661]	1	protein_coding	HGNC:2661	1600
ENSG00000205571	82.1082	0.215021	0.228579	0.940686	0.346866	0.999909	SMN2	survival of motor neuron 2, centromeric [Source:HGNC Symbol;Acc:HGNC:11118]	5	protein_coding	HGNC:11118	6607
ENSG00000175701	118.901	0.215132	0.231635	0.928755	0.353016	0.999909	MTLN	mitoregulin [Source:HGNC Symbol;Acc:HGNC:27339]	2	protein_coding	HGNC:27339	205251
ENSG00000081041	20.3351	0.215238	0.443567	0.485244	0.627503	0.999909	CXCL2	C-X-C motif chemokine ligand 2 [Source:HGNC Symbol;Acc:HGNC:4603]	4	protein_coding	HGNC:4603	2920
ENSG00000249577	36.4943	0.215549	0.323364	0.666581	0.50504	0.999909
ENSG00000229124	23.3562	0.215683	0.425291	0.507142	0.612055	0.999909
ENSG00000272056	9.89374	0.215736	0.609778	0.353795	0.723493	0.999909
ENSG00000125122	33.8148	0.215762	0.334344	0.645331	0.518713	0.999909	LRRC29	leucine rich repeat containing 29 [Source:HGNC Symbol;Acc:HGNC:13605]	16	protein_coding	HGNC:13605	26231
ENSG00000205542	29807.8	0.215849	0.0822903	2.62302	0.00871553	0.501819	TMSB4X	thymosin beta 4 X-linked [Source:HGNC Symbol;Acc:HGNC:11881]	X	protein_coding	HGNC:11881	7114
ENSG00000177640	47.5648	0.215899	0.28644	0.753733	0.45101	0.999909
ENSG00000139187	55.546	0.21592	0.269072	0.80246	0.422287	0.999909	KLRG1	killer cell lectin like receptor G1 [Source:HGNC Symbol;Acc:HGNC:6380]	12	protein_coding	HGNC:6380	10219
ENSG00000258311	57.4162	0.21597	0.272044	0.793882	0.427264	0.999909	AC009779.3	novel protein	12	protein_coding
ENSG00000168672	454.5	0.216115	0.143807	1.50282	0.132886	0.999909	LRATD2	LRAT domain containing 2 [Source:HGNC Symbol;Acc:HGNC:24166]	8	protein_coding	HGNC:24166	157638
ENSG00000175691	106.101	0.216201	0.195769	1.10437	0.269433	0.999909	ZNF77	zinc finger protein 77 [Source:HGNC Symbol;Acc:HGNC:13150]	19	protein_coding	HGNC:13150	58492
ENSG00000280079	109.285	0.216227	0.196851	1.09843	0.272016	0.999909
ENSG00000183281	13.9878	0.216547	0.531505	0.407423	0.683697	0.999909	PLGLB1	plasminogen like B1 [Source:HGNC Symbol;Acc:HGNC:9072]	2	protein_coding	HGNC:9072	5343
ENSG00000162873	792.405	0.216571	0.10539	2.05495	0.0398839	0.931978	KLHDC8A	kelch domain containing 8A [Source:HGNC Symbol;Acc:HGNC:25573]	1	protein_coding	HGNC:25573	55220
ENSG00000267419	43.0751	0.21668	0.302096	0.717255	0.473217	0.999909
ENSG00000159496	24.114	0.216798	0.429784	0.504435	0.613956	0.999909	RGL4	ral guanine nucleotide dissociation stimulator like 4 [Source:HGNC Symbol;Acc:HGNC:31911]	22	protein_coding	HGNC:31911	266747
ENSG00000235903	105.652	0.216842	0.196404	1.10406	0.269567	0.999909
ENSG00000188290	2063.51	0.216906	0.183661	1.18101	0.237598	0.999909	HES4	hes family bHLH transcription factor 4 [Source:HGNC Symbol;Acc:HGNC:24149]	1	protein_coding	HGNC:24149	57801
ENSG00000165443	599.703	0.216972	0.110579	1.96214	0.0497457	0.988254	PHYHIPL	phytanoyl-CoA 2-hydroxylase interacting protein like [Source:HGNC Symbol;Acc:HGNC:29378]	10	protein_coding	HGNC:29378	84457
ENSG00000243819	14.7945	0.217243	0.514143	0.422535	0.672634	0.999909
ENSG00000115446	569.288	0.217332	0.0999206	2.17505	0.0296262	0.859999	UNC50	unc-50 inner nuclear membrane RNA binding protein [Source:HGNC Symbol;Acc:HGNC:16046]	2	protein_coding	HGNC:16046	25972
ENSG00000173421	8.85524	0.217411	0.689852	0.315156	0.752643	0.999909	IHO1	interactor of HORMAD1 1 [Source:HGNC Symbol;Acc:HGNC:27945]	3	protein_coding	HGNC:27945	339834
ENSG00000132639	292.695	0.217445	0.136272	1.59566	0.110564	0.999909	SNAP25	synaptosome associated protein 25 [Source:HGNC Symbol;Acc:HGNC:11132]	20	protein_coding	HGNC:11132	6616
ENSG00000236859	90.2541	0.217542	0.212963	1.0215	0.307018	0.999909
ENSG00000070761	1167.11	0.217875	0.0824631	2.64209	0.00823963	0.482378	CFAP20	cilia and flagella associated protein 20 [Source:HGNC Symbol;Acc:HGNC:29523]	16	protein_coding	HGNC:29523	29105
ENSG00000204620	15.6292	0.218143	0.490029	0.445164	0.656201	0.999909
ENSG00000280339	12.9264	0.218149	0.579239	0.376613	0.706461	0.999909
ENSG00000222000	26.0159	0.218336	0.399453	0.546588	0.584662	0.999909
ENSG00000177181	34.209	0.218415	0.382161	0.571526	0.567643	0.999909	RIMKLA	ribosomal modification protein rimK like family member A [Source:HGNC Symbol;Acc:HGNC:28725]	1	protein_coding	HGNC:28725	284716
ENSG00000127241	57.1664	0.218473	0.327387	0.667325	0.504565	0.999909	MASP1	mannan binding lectin serine peptidase 1 [Source:HGNC Symbol;Acc:HGNC:6901]	3	protein_coding	HGNC:6901	5648
ENSG00000161677	70.624	0.218515	0.23948	0.912457	0.361528	0.999909	JOSD2	Josephin domain containing 2 [Source:HGNC Symbol;Acc:HGNC:28853]	19	protein_coding	HGNC:28853	126119
ENSG00000249306	11.7524	0.218555	0.626332	0.348944	0.727131	0.999909
ENSG00000151136	295.34	0.218975	0.146432	1.4954	0.134809	0.999909	BTBD11	BTB domain containing 11 [Source:HGNC Symbol;Acc:HGNC:23844]	12	protein_coding	HGNC:23844	121551
ENSG00000198513	409.273	0.218985	0.114052	1.92004	0.0548527	0.999909	ATL1	atlastin GTPase 1 [Source:HGNC Symbol;Acc:HGNC:11231]	14	protein_coding	HGNC:11231	51062
ENSG00000227036	47.2848	0.219017	0.288071	0.760287	0.447083	0.999909
ENSG00000235609	84.7715	0.21904	0.235875	0.928627	0.353082	0.999909
ENSG00000185437	39.5424	0.219197	0.324586	0.675312	0.499477	0.999909	SH3BGR	SH3 domain binding glutamate rich protein [Source:HGNC Symbol;Acc:HGNC:10822]	21	protein_coding	HGNC:10822	6450
ENSG00000210195	54.9286	0.219206	0.273357	0.801902	0.422609	0.999909
ENSG00000243547	50.6635	0.21934	0.294329	0.745222	0.456137	0.999909
ENSG00000144451	364.85	0.219408	0.11788	1.86128	0.0627051	0.999909	SPAG16	sperm associated antigen 16 [Source:HGNC Symbol;Acc:HGNC:23225]	2	protein_coding	HGNC:23225	79582
ENSG00000228526	126.798	0.219755	0.209897	1.04697	0.295115	0.999909
ENSG00000259275	224.5	0.219953	0.165794	1.32667	0.184619	0.999909
ENSG00000241472	73.418	0.219999	0.244736	0.898923	0.368694	0.999909
ENSG00000185267	17.9964	0.220046	0.482848	0.455725	0.648588	0.999909	CDNF	cerebral dopamine neurotrophic factor [Source:HGNC Symbol;Acc:HGNC:24913]	10	protein_coding	HGNC:24913	441549
ENSG00000237506	17.9038	0.220114	0.464704	0.473665	0.635739	0.999909
ENSG00000187123	164.17	0.220184	0.162054	1.35871	0.174239	0.999909	LYPD6	LY6/PLAUR domain containing 6 [Source:HGNC Symbol;Acc:HGNC:28751]	2	protein_coding	HGNC:28751	130574
ENSG00000070729	24.0794	0.220201	0.403927	0.545151	0.58565	0.999909	CNGB1	cyclic nucleotide gated channel subunit beta 1 [Source:HGNC Symbol;Acc:HGNC:2151]	16	protein_coding	HGNC:2151	1258
ENSG00000185022	136.866	0.220563	0.201345	1.09545	0.27332	0.999909	MAFF	MAF bZIP transcription factor F [Source:HGNC Symbol;Acc:HGNC:6780]	22	protein_coding	HGNC:6780	23764
ENSG00000257337	95.6774	0.220642	0.210175	1.0498	0.293808	0.999909
ENSG00000273321	11.6247	0.220797	0.575872	0.383412	0.701414	0.999909
ENSG00000178226	8.90916	0.221021	0.671203	0.329292	0.741935	0.999909	PRSS36	serine protease 36 [Source:HGNC Symbol;Acc:HGNC:26906]	16	protein_coding	HGNC:26906	146547
ENSG00000228175	36.7525	0.221049	0.349031	0.633323	0.526523	0.999909
ENSG00000079385	9.68202	0.221121	0.679805	0.325271	0.744976	0.999909	CEACAM1	CEA cell adhesion molecule 1 [Source:HGNC Symbol;Acc:HGNC:1814]	19	protein_coding	HGNC:1814	634
ENSG00000259248	26.9822	0.221207	0.381009	0.58058	0.561523	0.999909
ENSG00000273466	32.3449	0.221428	0.351777	0.629457	0.52905	0.999909
ENSG00000263847	12.4565	0.221538	0.567972	0.39005	0.696499	0.999909
ENSG00000109771	74.8641	0.221547	0.242276	0.914441	0.360485	0.999909	LRP2BP	LRP2 binding protein [Source:HGNC Symbol;Acc:HGNC:25434]	4	protein_coding	HGNC:25434	55805
ENSG00000279652	9.86473	0.221563	0.625024	0.354487	0.722974	0.999909
ENSG00000134533	12.2105	0.221622	0.585038	0.378817	0.704824	0.999909	RERG	RAS like estrogen regulated growth inhibitor [Source:HGNC Symbol;Acc:HGNC:15980]	12	protein_coding	HGNC:15980	85004
ENSG00000227199	48.0803	0.221657	0.285724	0.775773	0.437883	0.999909
ENSG00000168505	965.345	0.22177	0.0912724	2.42976	0.0151089	0.646288	GBX2	gastrulation brain homeobox 2 [Source:HGNC Symbol;Acc:HGNC:4186]	2	protein_coding	HGNC:4186	2637
ENSG00000128692	29.2437	0.221818	0.373379	0.594082	0.552457	0.999909
ENSG00000279428	9.03591	0.221861	0.65146	0.340559	0.733436	0.999909
ENSG00000145781	337.2	0.222042	0.123846	1.79288	0.0729915	0.999909	COMMD10	COMM domain containing 10 [Source:HGNC Symbol;Acc:HGNC:30201]	5	protein_coding	HGNC:30201	51397
ENSG00000273373	174.028	0.22207	0.163772	1.35597	0.175109	0.999909
ENSG00000144485	3926.46	0.222138	0.181265	1.22549	0.220392	0.999909	HES6	hes family bHLH transcription factor 6 [Source:HGNC Symbol;Acc:HGNC:18254]	2	protein_coding	HGNC:18254	55502
ENSG00000146674	374.696	0.222139	0.147479	1.50625	0.132004	0.999909	IGFBP3	insulin like growth factor binding protein 3 [Source:HGNC Symbol;Acc:HGNC:5472]	7	protein_coding	HGNC:5472	3486
ENSG00000179546	13.2565	0.222145	0.549759	0.404077	0.686156	0.999909	HTR1D	5-hydroxytryptamine receptor 1D [Source:HGNC Symbol;Acc:HGNC:5289]	1	protein_coding	HGNC:5289	3352
ENSG00000197497	59.5412	0.222166	0.261678	0.849006	0.395878	0.999909	ZNF665	zinc finger protein 665 [Source:HGNC Symbol;Acc:HGNC:25885]	19	protein_coding	HGNC:25885	79788
ENSG00000071073	259.056	0.22226	0.156731	1.4181	0.156162	0.999909	MGAT4A	alpha-1,3-mannosyl-glycoprotein 4-beta-N-acetylglucosaminyltransferase A [Source:HGNC Symbol;Acc:HGNC:7047]	2	protein_coding	HGNC:7047	11320
ENSG00000120860	131.084	0.222309	0.196463	1.13156	0.257819	0.999909	WASHC3	WASH complex subunit 3 [Source:HGNC Symbol;Acc:HGNC:24256]	12	protein_coding	HGNC:24256	51019
ENSG00000267249	24.9547	0.222373	0.394432	0.563779	0.572905	0.999909
ENSG00000137210	784.466	0.222418	0.0971699	2.28895	0.022082	0.779963	TMEM14B	transmembrane protein 14B [Source:HGNC Symbol;Acc:HGNC:21384]	6	protein_coding	HGNC:21384	81853
ENSG00000164237	792.319	0.222456	0.0948684	2.34489	0.0190327	0.735548	CMBL	carboxymethylenebutenolidase homolog [Source:HGNC Symbol;Acc:HGNC:25090]	5	protein_coding	HGNC:25090	134147
ENSG00000180581	46.3862	0.22264	0.295561	0.75328	0.451282	0.999909
ENSG00000230626	9.4108	0.222734	0.628516	0.354381	0.723054	0.999909	AC011005.1	novel protein similar to mitogen-activated protein kinase kinase 2 MAP2K2	7	protein_coding
ENSG00000276334	20.2149	0.22279	0.428464	0.519973	0.603082	0.999909
ENSG00000169330	83.9288	0.222983	0.223134	0.99932	0.31764	0.999909	MINAR1	membrane integral NOTCH2 associated receptor 1 [Source:HGNC Symbol;Acc:HGNC:29172]	15	protein_coding	HGNC:29172	23251
ENSG00000159905	82.6818	0.22303	0.231954	0.961526	0.336288	0.999909	ZNF221	zinc finger protein 221 [Source:HGNC Symbol;Acc:HGNC:13014]	19	protein_coding	HGNC:13014	7638
ENSG00000276073	10.2616	0.22309	0.654228	0.340997	0.733106	0.999909
ENSG00000259205	27.9534	0.223251	0.383055	0.582817	0.560016	0.999909
ENSG00000258365	26.9785	0.223258	0.371391	0.601139	0.547747	0.999909
ENSG00000265511	11.9236	0.223387	0.590272	0.378448	0.705098	0.999909
ENSG00000215784	46.5986	0.223592	0.293857	0.760887	0.446725	0.999909	FAM72D	family with sequence similarity 72 member D [Source:HGNC Symbol;Acc:HGNC:33593]	1	protein_coding	HGNC:33593	728833
ENSG00000015592	801.251	0.223733	0.100591	2.22418	0.0261365	0.827531	STMN4	stathmin 4 [Source:HGNC Symbol;Acc:HGNC:16078]	8	protein_coding	HGNC:16078	81551
ENSG00000250138	16.5595	0.223738	0.508663	0.439854	0.660042	0.999909
ENSG00000135643	335.225	0.223991	0.121361	1.84566	0.064941	0.999909	KCNMB4	potassium calcium-activated channel subfamily M regulatory beta subunit 4 [Source:HGNC Symbol;Acc:HGNC:6289]	12	protein_coding	HGNC:6289	27345
ENSG00000173705	42.7049	0.224178	0.31252	0.717325	0.473173	0.999909	SUSD5	sushi domain containing 5 [Source:HGNC Symbol;Acc:HGNC:29061]	3	protein_coding	HGNC:29061	26032
ENSG00000203709	14.5044	0.224179	0.511466	0.438307	0.661164	0.999909
ENSG00000145824	157.665	0.224197	0.173246	1.2941	0.195631	0.999909	CXCL14	C-X-C motif chemokine ligand 14 [Source:HGNC Symbol;Acc:HGNC:10640]	5	protein_coding	HGNC:10640	9547
ENSG00000183117	9.98423	0.224383	0.668775	0.335514	0.737238	0.999909	CSMD1	CUB and Sushi multiple domains 1 [Source:HGNC Symbol;Acc:HGNC:14026]	8	protein_coding	HGNC:14026	64478
ENSG00000160124	522.854	0.224407	0.106333	2.11041	0.034823	0.896799	CCDC58	coiled-coil domain containing 58 [Source:HGNC Symbol;Acc:HGNC:31136]	3	protein_coding	HGNC:31136	131076
ENSG00000215126	63.3739	0.224415	0.249851	0.898194	0.369082	0.999909	CBWD6	COBW domain containing 6 [Source:HGNC Symbol;Acc:HGNC:31978]	9	protein_coding	HGNC:31978	644019
ENSG00000205155	281.136	0.22456	0.134223	1.67303	0.0943213	0.999909	PSENEN	presenilin enhancer, gamma-secretase subunit [Source:HGNC Symbol;Acc:HGNC:30100]	19	protein_coding	HGNC:30100	55851
ENSG00000246273	12.8753	0.224845	0.548054	0.410261	0.681614	0.999909
ENSG00000198822	33.704	0.225016	0.340405	0.661025	0.508596	0.999909	GRM3	glutamate metabotropic receptor 3 [Source:HGNC Symbol;Acc:HGNC:4595]	7	protein_coding	HGNC:4595	2913
ENSG00000273014	54.3309	0.22503	0.267593	0.840944	0.400379	0.999909
ENSG00000246130	11.9484	0.225125	0.562022	0.400563	0.688742	0.999909
ENSG00000261553	22.9379	0.225245	0.405502	0.555473	0.578571	0.999909
ENSG00000245522	12.0453	0.225503	0.557558	0.404448	0.685884	0.999909
ENSG00000211451	30.1291	0.225604	0.365756	0.616816	0.537356	0.999909
ENSG00000173991	63.5203	0.22573	0.262723	0.859194	0.390233	0.999909	TCAP	titin-cap [Source:HGNC Symbol;Acc:HGNC:11610]	17	protein_coding	HGNC:11610	8557
ENSG00000173673	251.612	0.22594	0.159077	1.42032	0.155515	0.999909	HES3	hes family bHLH transcription factor 3 [Source:HGNC Symbol;Acc:HGNC:26226]	1	protein_coding	HGNC:26226	390992
ENSG00000065320	737.168	0.226102	0.287924	0.785286	0.432286	0.999909	NTN1	netrin 1 [Source:HGNC Symbol;Acc:HGNC:8029]	17	protein_coding	HGNC:8029	9423
ENSG00000251867	24.7263	0.226148	0.389436	0.580705	0.561439	0.999909
ENSG00000127993	255.956	0.226394	0.146393	1.54648	0.121989	0.999909	RBM48	RNA binding motif protein 48 [Source:HGNC Symbol;Acc:HGNC:21785]	7	protein_coding	HGNC:21785	84060
ENSG00000129295	99.0932	0.226484	0.20697	1.09429	0.273829	0.999909	LRRC6	leucine rich repeat containing 6 [Source:HGNC Symbol;Acc:HGNC:16725]	8	protein_coding	HGNC:16725	23639
ENSG00000132274	69.011	0.226518	0.254772	0.889102	0.373948	0.999909	TRIM22	tripartite motif containing 22 [Source:HGNC Symbol;Acc:HGNC:16379]	11	protein_coding	HGNC:16379	10346
ENSG00000134762	20.6026	0.226526	0.444866	0.509201	0.610611	0.999909	DSC3	desmocollin 3 [Source:HGNC Symbol;Acc:HGNC:3037]	18	protein_coding	HGNC:3037	1825
ENSG00000102290	202.608	0.22698	0.164995	1.37567	0.168922	0.999909	PCDH11X	protocadherin 11 X-linked [Source:HGNC Symbol;Acc:HGNC:8656]	X	protein_coding	HGNC:8656	27328
ENSG00000215030	150.576	0.227043	0.173483	1.30873	0.190624	0.999909
ENSG00000133398	674.318	0.227062	0.104051	2.18222	0.0290931	0.853525	MED10	mediator complex subunit 10 [Source:HGNC Symbol;Acc:HGNC:28760]	5	protein_coding	HGNC:28760	84246
ENSG00000236682	34.0218	0.227106	0.338116	0.671681	0.501787	0.999909
ENSG00000189043	2252.43	0.227201	0.0882729	2.57385	0.0100573	0.53822	NDUFA4	NDUFA4 mitochondrial complex associated [Source:HGNC Symbol;Acc:HGNC:7687]	7	protein_coding	HGNC:7687	4697
ENSG00000218426	160.604	0.227303	0.16992	1.33771	0.180992	0.999909
ENSG00000172172	500.816	0.227394	0.112478	2.02167	0.0432106	0.959459	MRPL13	mitochondrial ribosomal protein L13 [Source:HGNC Symbol;Acc:HGNC:14278]	8	protein_coding	HGNC:14278	28998
ENSG00000238045	125.965	0.227462	0.199529	1.13999	0.254289	0.999909
ENSG00000236924	18.8601	0.227559	0.45488	0.500262	0.61689	0.999909
ENSG00000172985	33.9492	0.227676	0.343335	0.66313	0.507247	0.999909	SH3RF3	SH3 domain containing ring finger 3 [Source:HGNC Symbol;Acc:HGNC:24699]	2	protein_coding	HGNC:24699	344558
ENSG00000154723	1250.61	0.227696	0.0850429	2.67742	0.00741909	0.462748	ATP5PF	ATP synthase peripheral stalk subunit F6 [Source:HGNC Symbol;Acc:HGNC:847]	21	protein_coding	HGNC:847	522
ENSG00000279532	26.0498	0.228189	0.457769	0.49848	0.618146	0.999909
ENSG00000108551	88.2903	0.228328	0.232012	0.984124	0.325055	0.999909	RASD1	ras related dexamethasone induced 1 [Source:HGNC Symbol;Acc:HGNC:15828]	17	protein_coding	HGNC:15828	51655
ENSG00000263126	43.9234	0.228467	0.304432	0.75047	0.452972	0.999909
ENSG00000279425	64.8052	0.22859	0.301595	0.757936	0.44849	0.999909
ENSG00000118557	49.3468	0.228706	0.290718	0.786693	0.431462	0.999909	PMFBP1	polyamine modulated factor 1 binding protein 1 [Source:HGNC Symbol;Acc:HGNC:17728]	16	protein_coding	HGNC:17728	83449
ENSG00000054148	2239.81	0.228784	0.100229	2.28262	0.0224528	0.783562	PHPT1	phosphohistidine phosphatase 1 [Source:HGNC Symbol;Acc:HGNC:30033]	9	protein_coding	HGNC:30033	29085
ENSG00000134115	129.965	0.228817	0.203914	1.12212	0.261809	0.999909	CNTN6	contactin 6 [Source:HGNC Symbol;Acc:HGNC:2176]	3	protein_coding	HGNC:2176	27255
ENSG00000272017	13.0901	0.229007	0.546253	0.419233	0.675046	0.999909
ENSG00000139278	299.55	0.229309	0.163679	1.40097	0.161223	0.999909	GLIPR1	GLI pathogenesis related 1 [Source:HGNC Symbol;Acc:HGNC:17001]	12	protein_coding	HGNC:17001	11010
ENSG00000177025	13.9212	0.229438	0.543409	0.42222	0.672865	0.999909	C19orf18	chromosome 19 open reading frame 18 [Source:HGNC Symbol;Acc:HGNC:28642]	19	protein_coding	HGNC:28642	147685
ENSG00000172461	248.885	0.229926	0.160119	1.43597	0.151012	0.999909	FUT9	fucosyltransferase 9 [Source:HGNC Symbol;Acc:HGNC:4020]	6	protein_coding	HGNC:4020	10690
ENSG00000279536	17.994	0.230305	0.462172	0.49831	0.618265	0.999909
ENSG00000275457	41.5733	0.230588	0.306956	0.751206	0.452529	0.999909
ENSG00000105251	229.218	0.230607	0.179433	1.2852	0.198723	0.999909	SHD	Src homology 2 domain containing transforming protein D [Source:HGNC Symbol;Acc:HGNC:30633]	19	protein_coding	HGNC:30633	56961
ENSG00000129518	316.326	0.230787	0.125222	1.84303	0.0653248	0.999909	EAPP	E2F associated phosphoprotein [Source:HGNC Symbol;Acc:HGNC:19312]	14	protein_coding	HGNC:19312	55837
ENSG00000270878	16.3148	0.230977	0.483263	0.477954	0.632683	0.999909
ENSG00000270093	103.983	0.231107	0.210766	1.09651	0.272856	0.999909
ENSG00000273343	10.4403	0.231503	0.596336	0.38821	0.697861	0.999909
ENSG00000102934	48.5224	0.231545	0.291648	0.793918	0.427243	0.999909	PLLP	plasmolipin [Source:HGNC Symbol;Acc:HGNC:18553]	16	protein_coding	HGNC:18553	51090
ENSG00000186354	11.4098	0.231571	0.618619	0.374336	0.708154	0.999909
ENSG00000279880	25.3082	0.231711	0.389901	0.594282	0.552323	0.999909
ENSG00000164167	650.152	0.231805	0.104264	2.22325	0.0261992	0.827531	LSM6	LSM6 homolog, U6 small nuclear RNA and mRNA degradation associated [Source:HGNC Symbol;Acc:HGNC:17017]	4	protein_coding	HGNC:17017	11157
ENSG00000203875	1241.1	0.231857	0.0900142	2.57579	0.0100013	0.536868
ENSG00000171951	215.435	0.231883	0.173642	1.33541	0.181742	0.999909	SCG2	secretogranin II [Source:HGNC Symbol;Acc:HGNC:10575]	2	protein_coding	HGNC:10575	7857
ENSG00000235257	49.95	0.231922	0.280362	0.827222	0.408111	0.999909
ENSG00000101198	1277.73	0.231991	0.108315	2.14182	0.0322083	0.881012	NKAIN4	sodium/potassium transporting ATPase interacting 4 [Source:HGNC Symbol;Acc:HGNC:16191]	20	protein_coding	HGNC:16191	128414
ENSG00000120332	135.95	0.232065	0.207474	1.11852	0.263345	0.999909	TNN	tenascin N [Source:HGNC Symbol;Acc:HGNC:22942]	1	protein_coding	HGNC:22942	63923
ENSG00000274191	20.4569	0.232134	0.449107	0.516879	0.605241	0.999909
ENSG00000213741	6414.04	0.232241	0.0928915	2.50014	0.0124145	0.590147	RPS29	ribosomal protein S29 [Source:HGNC Symbol;Acc:HGNC:10419]	14	protein_coding	HGNC:10419	6235
ENSG00000270175	18.9218	0.232413	0.446921	0.520031	0.603042	0.999909
ENSG00000260000	23.8532	0.232425	0.401654	0.578669	0.562813	0.999909
ENSG00000137819	14.4301	0.232807	0.532495	0.437201	0.661966	0.999909	PAQR5	progestin and adipoQ receptor family member 5 [Source:HGNC Symbol;Acc:HGNC:29645]	15	protein_coding	HGNC:29645	54852
ENSG00000243829	19.6325	0.232909	0.460944	0.505288	0.613357	0.999909
ENSG00000197054	29.2584	0.232936	0.364914	0.638331	0.523258	0.999909	ZNF763	zinc finger protein 763 [Source:HGNC Symbol;Acc:HGNC:27614]	19	protein_coding	HGNC:27614	284390
ENSG00000189190	87.8204	0.233024	0.21716	1.07305	0.283249	0.999909	ZNF600	zinc finger protein 600 [Source:HGNC Symbol;Acc:HGNC:30951]	19	protein_coding	HGNC:30951	162966
ENSG00000214114	191.625	0.233063	0.156885	1.48556	0.137395	0.999909	MYCBP	MYC binding protein [Source:HGNC Symbol;Acc:HGNC:7554]	1	protein_coding	HGNC:7554	26292
ENSG00000163666	17.9588	0.233259	0.455241	0.512387	0.60838	0.999909	HESX1	HESX homeobox 1 [Source:HGNC Symbol;Acc:HGNC:4877]	3	protein_coding	HGNC:4877	8820
ENSG00000283638	26.6802	0.233552	0.403807	0.578375	0.563011	0.999909
ENSG00000277806	42.1855	0.233644	0.304741	0.766695	0.443263	0.999909
ENSG00000133773	558.748	0.233686	0.112793	2.07181	0.0382831	0.918645	CCDC59	coiled-coil domain containing 59 [Source:HGNC Symbol;Acc:HGNC:25005]	12	protein_coding	HGNC:25005	29080
ENSG00000236603	20.9126	0.233782	0.427286	0.547132	0.584288	0.999909
ENSG00000112706	23.0051	0.233907	0.408546	0.572536	0.566959	0.999909	IMPG1	interphotoreceptor matrix proteoglycan 1 [Source:HGNC Symbol;Acc:HGNC:6055]	6	protein_coding	HGNC:6055	3617
ENSG00000230797	43.3125	0.233965	0.304212	0.769087	0.441842	0.999909	YY2	YY2 transcription factor [Source:HGNC Symbol;Acc:HGNC:31684]	X	protein_coding	HGNC:31684	404281
ENSG00000263219	11.6768	0.234	0.583007	0.401367	0.68815	0.999909
ENSG00000232284	41.9342	0.234148	0.307778	0.76077	0.446795	0.999909
ENSG00000235363	123.315	0.234159	0.20287	1.15423	0.248404	0.999909
ENSG00000113811	597.771	0.234206	0.102162	2.29249	0.0218771	0.778915	SELENOK	selenoprotein K [Source:HGNC Symbol;Acc:HGNC:30394]	3	protein_coding	HGNC:30394	58515
ENSG00000264772	97.404	0.234249	0.217166	1.07866	0.280738	0.999909
ENSG00000129437	15.4246	0.234283	0.597408	0.392166	0.694936	0.999909	KLK14	kallikrein related peptidase 14 [Source:HGNC Symbol;Acc:HGNC:6362]	19	protein_coding	HGNC:6362	43847
ENSG00000189343	374.985	0.234388	0.117285	1.99844	0.0456687	0.962957
ENSG00000106336	9.41554	0.234429	0.686116	0.341675	0.732595	0.999909	FBXO24	F-box protein 24 [Source:HGNC Symbol;Acc:HGNC:13595]	7	protein_coding	HGNC:13595	26261
ENSG00000145242	85.0289	0.234705	0.224975	1.04325	0.296832	0.999909	EPHA5	EPH receptor A5 [Source:HGNC Symbol;Acc:HGNC:3389]	4	protein_coding	HGNC:3389	2044
ENSG00000197410	28.7203	0.234729	0.378679	0.619862	0.535349	0.999909	DCHS2	dachsous cadherin-related 2 [Source:HGNC Symbol;Acc:HGNC:23111]	4	protein_coding	HGNC:23111	54798
ENSG00000251634	27.8895	0.23485	0.386492	0.607645	0.543423	0.999909
ENSG00000136942	11280.4	0.234959	0.0906312	2.59247	0.009529	0.524426	RPL35	ribosomal protein L35 [Source:HGNC Symbol;Acc:HGNC:10344]	9	protein_coding	HGNC:10344	11224
ENSG00000197956	10.0091	0.235027	0.649843	0.361668	0.717601	0.999909	S100A6	S100 calcium binding protein A6 [Source:HGNC Symbol;Acc:HGNC:10496]	1	protein_coding	HGNC:10496	6277
ENSG00000143248	1949.01	0.235101	0.0945423	2.48672	0.0128925	0.607901	RGS5	regulator of G protein signaling 5 [Source:HGNC Symbol;Acc:HGNC:10001]	1	protein_coding	HGNC:10001	8490
ENSG00000120327	195.868	0.235128	0.154127	1.52555	0.127122	0.999909	PCDHB14	protocadherin beta 14 [Source:HGNC Symbol;Acc:HGNC:8685]	5	protein_coding	HGNC:8685	56122
ENSG00000197050	252.337	0.235153	0.137631	1.70858	0.0875281	0.999909	ZNF420	zinc finger protein 420 [Source:HGNC Symbol;Acc:HGNC:20649]	19	protein_coding	HGNC:20649	147923
ENSG00000149196	640.005	0.235619	0.102163	2.30632	0.0210929	0.76684	HIKESHI	heat shock protein nuclear import factor hikeshi [Source:HGNC Symbol;Acc:HGNC:26938]	11	protein_coding	HGNC:26938	51501
ENSG00000263874	17.5696	0.235718	0.469078	0.502514	0.615306	0.999909	LINC00672	long intergenic non-protein coding RNA 672 [Source:HGNC Symbol;Acc:HGNC:44353]	17	protein_coding	HGNC:44353
ENSG00000177839	63.276	0.235744	0.263508	0.894637	0.370981	0.999909	PCDHB9	protocadherin beta 9 [Source:HGNC Symbol;Acc:HGNC:8694]	5	protein_coding	HGNC:8694	56127
ENSG00000268230	30.7032	0.235756	0.376995	0.625356	0.531737	0.999909
ENSG00000271913	25.6488	0.235793	0.391544	0.602212	0.547033	0.999909
ENSG00000221946	58.941	0.236001	0.281978	0.836947	0.402622	0.999909	FXYD7	FXYD domain containing ion transport regulator 7 [Source:HGNC Symbol;Acc:HGNC:4034]	19	protein_coding	HGNC:4034	53822
ENSG00000248641	10.0524	0.236046	0.609252	0.387437	0.698433	0.999909
ENSG00000274956	105.855	0.236099	0.234836	1.00538	0.314715	0.999909
ENSG00000261186	8.43877	0.236104	0.666385	0.354305	0.72311	0.999909
ENSG00000069493	193.502	0.236162	0.161265	1.46444	0.143074	0.999909	CLEC2D	C-type lectin domain family 2 member D [Source:HGNC Symbol;Acc:HGNC:14351]	12	protein_coding	HGNC:14351	29121
ENSG00000166405	73.3173	0.236381	0.231915	1.01926	0.30808	0.999909	RIC3	RIC3 acetylcholine receptor chaperone [Source:HGNC Symbol;Acc:HGNC:30338]	11	protein_coding	HGNC:30338	79608
ENSG00000231760	8.65029	0.236451	0.665185	0.355466	0.72224	0.999909
ENSG00000237977	28.8642	0.236484	0.367375	0.643712	0.519762	0.999909
ENSG00000261716	179.658	0.236501	0.157186	1.50459	0.132429	0.999909
ENSG00000228203	102.583	0.236602	0.206137	1.14779	0.251055	0.999909
ENSG00000168389	303.115	0.236746	0.141415	1.67412	0.0941064	0.999909	MFSD2A	major facilitator superfamily domain containing 2A [Source:HGNC Symbol;Acc:HGNC:25897]	1	protein_coding	HGNC:25897	84879
ENSG00000009724	96.1147	0.237045	0.203833	1.16294	0.244855	0.999909	MASP2	mannan binding lectin serine peptidase 2 [Source:HGNC Symbol;Acc:HGNC:6902]	1	protein_coding	HGNC:6902	10747
ENSG00000115507	60.052	0.237095	0.285462	0.830566	0.406219	0.999909	OTX1	orthodenticle homeobox 1 [Source:HGNC Symbol;Acc:HGNC:8521]	2	protein_coding	HGNC:8521	5013
ENSG00000112773	237.803	0.237359	0.159103	1.49186	0.135736	0.999909	TENT5A	terminal nucleotidyltransferase 5A [Source:HGNC Symbol;Acc:HGNC:18345]	6	protein_coding	HGNC:18345	55603
ENSG00000163138	207.196	0.237416	0.148817	1.59536	0.110632	0.999909	PACRGL	parkin coregulated like [Source:HGNC Symbol;Acc:HGNC:28442]	4	protein_coding	HGNC:28442	133015
ENSG00000224593	24.9629	0.237421	0.482034	0.492541	0.622337	0.999909
ENSG00000258498	1037.14	0.237542	0.262706	0.904213	0.365882	0.999909
ENSG00000212123	91.8573	0.237585	0.223279	1.06407	0.287297	0.999909	PRR22	proline rich 22 [Source:HGNC Symbol;Acc:HGNC:28354]	19	protein_coding	HGNC:28354	163154
ENSG00000240857	248.563	0.237589	0.137013	1.73407	0.082906	0.999909	RDH14	retinol dehydrogenase 14 [Source:HGNC Symbol;Acc:HGNC:19979]	2	protein_coding	HGNC:19979	57665
ENSG00000148175	60.9625	0.237714	0.256164	0.927976	0.35342	0.999909	STOM	stomatin [Source:HGNC Symbol;Acc:HGNC:3383]	9	protein_coding	HGNC:3383	2040
ENSG00000181513	43.0432	0.237744	0.298825	0.795596	0.426267	0.999909	ACBD4	acyl-CoA binding domain containing 4 [Source:HGNC Symbol;Acc:HGNC:23337]	17	protein_coding	HGNC:23337	79777
ENSG00000064763	47.8733	0.238336	0.286368	0.832273	0.405255	0.999909	FAR2	fatty acyl-CoA reductase 2 [Source:HGNC Symbol;Acc:HGNC:25531]	12	protein_coding	HGNC:25531	55711
ENSG00000162300	249.663	0.238448	0.141122	1.68965	0.0910942	0.999909	ZFPL1	zinc finger protein like 1 [Source:HGNC Symbol;Acc:HGNC:12868]	11	protein_coding	HGNC:12868	7542
ENSG00000259295	32.3597	0.238497	0.346585	0.688135	0.491368	0.999909
ENSG00000137558	644.439	0.238771	0.621454	0.384214	0.70082	0.999909	PI15	peptidase inhibitor 15 [Source:HGNC Symbol;Acc:HGNC:8946]	8	protein_coding	HGNC:8946	51050
ENSG00000158423	25.7802	0.238893	0.38892	0.614246	0.539053	0.999909	RIBC1	RIB43A domain with coiled-coils 1 [Source:HGNC Symbol;Acc:HGNC:26537]	X	protein_coding	HGNC:26537	158787
ENSG00000260793	52.4093	0.239006	0.287975	0.829953	0.406566	0.999909
ENSG00000283208	12.8209	0.239031	0.539299	0.443225	0.657603	0.999909	AC001226.2	novel protein	13	protein_coding
ENSG00000207523	9.34977	0.239241	0.644641	0.371123	0.710546	0.999909
ENSG00000234009	57.6117	0.239382	0.262532	0.91182	0.361864	0.999909
ENSG00000269906	11.8207	0.23963	0.555618	0.431286	0.66626	0.999909
ENSG00000261052	13.2241	0.240006	0.542476	0.442427	0.658181	0.999909	SULT1A3	sulfotransferase family 1A member 3 [Source:HGNC Symbol;Acc:HGNC:11455]	16	protein_coding	HGNC:11455	6818
ENSG00000099958	79.1873	0.240034	0.246492	0.973798	0.330157	0.999909	DERL3	derlin 3 [Source:HGNC Symbol;Acc:HGNC:14236]	22	protein_coding	HGNC:14236	91319
ENSG00000263809	15.1598	0.240068	0.539589	0.444909	0.656385	0.999909	AC135178.3	novel protein	17	protein_coding
ENSG00000134594	112.596	0.240136	0.207421	1.15772	0.246978	0.999909	RAB33A	RAB33A, member RAS oncogene family [Source:HGNC Symbol;Acc:HGNC:9773]	X	protein_coding	HGNC:9773	9363
ENSG00000067113	144.365	0.240175	0.174396	1.37718	0.168456	0.999909	PLPP1	phospholipid phosphatase 1 [Source:HGNC Symbol;Acc:HGNC:9228]	5	protein_coding	HGNC:9228	8611
ENSG00000254682	90.1631	0.240187	0.216638	1.1087	0.267559	0.999909
ENSG00000243667	163.073	0.240196	0.165147	1.45444	0.145826	0.999909	WDR92	WD repeat domain 92 [Source:HGNC Symbol;Acc:HGNC:25176]	2	protein_coding	HGNC:25176	116143
ENSG00000104432	12.4341	0.240266	0.563438	0.426429	0.669795	0.999909	IL7	interleukin 7 [Source:HGNC Symbol;Acc:HGNC:6023]	8	protein_coding	HGNC:6023	3574
ENSG00000177971	577.185	0.240302	0.111888	2.1477	0.0317377	0.881012	IMP3	IMP U3 small nucleolar ribonucleoprotein 3 [Source:HGNC Symbol;Acc:HGNC:14497]	15	protein_coding	HGNC:14497	55272
ENSG00000188199	46.3192	0.240452	0.305132	0.788024	0.430683	0.999909	NUTM2B	NUT family member 2B [Source:HGNC Symbol;Acc:HGNC:23445]	10	protein_coding	HGNC:23445	729262
ENSG00000103707	201.433	0.240473	0.151453	1.58777	0.112338	0.999909	MTFMT	mitochondrial methionyl-tRNA formyltransferase [Source:HGNC Symbol;Acc:HGNC:29666]	15	protein_coding	HGNC:29666	123263
ENSG00000196275	94.5831	0.240495	0.232462	1.03455	0.300877	0.999909	GTF2IRD2	GTF2I repeat domain containing 2 [Source:HGNC Symbol;Acc:HGNC:30775]	7	protein_coding	HGNC:30775	84163
ENSG00000184678	286.624	0.240677	0.140987	1.70709	0.087806	0.999909	H2BC21	H2B clustered histone 21 [Source:HGNC Symbol;Acc:HGNC:4760]	1	protein_coding	HGNC:4760	8349
ENSG00000212802	145.26	0.240686	0.175317	1.37287	0.169794	0.999909
ENSG00000086991	58.4506	0.240714	0.265668	0.906073	0.364897	0.999909	NOX4	NADPH oxidase 4 [Source:HGNC Symbol;Acc:HGNC:7891]	11	protein_coding	HGNC:7891	50507
ENSG00000177519	178.678	0.240812	0.181152	1.32933	0.183738	0.999909	RPRM	reprimo, TP53 dependent G2 arrest mediator homolog [Source:HGNC Symbol;Acc:HGNC:24201]	2	protein_coding	HGNC:24201	56475
ENSG00000214182	127.185	0.241021	0.199199	1.20995	0.226298	0.999909
ENSG00000125995	823.759	0.241092	0.22284	1.0819	0.279295	0.999909	ROMO1	reactive oxygen species modulator 1 [Source:HGNC Symbol;Acc:HGNC:16185]	20	protein_coding	HGNC:16185	140823
ENSG00000134954	649.866	0.241113	0.278198	0.866696	0.386109	0.999909	ETS1	ETS proto-oncogene 1, transcription factor [Source:HGNC Symbol;Acc:HGNC:3488]	11	protein_coding	HGNC:3488	2113
ENSG00000170430	102.244	0.241643	0.217058	1.11327	0.265594	0.999909	MGMT	O-6-methylguanine-DNA methyltransferase [Source:HGNC Symbol;Acc:HGNC:7059]	10	protein_coding	HGNC:7059	4255
ENSG00000271009	12.5157	0.241995	0.538928	0.44903	0.65341	0.999909
ENSG00000173535	14.2784	0.242003	0.508077	0.476311	0.633853	0.999909	TNFRSF10C	TNF receptor superfamily member 10c [Source:HGNC Symbol;Acc:HGNC:11906]	8	protein_coding	HGNC:11906	8794
ENSG00000263266	122.482	0.242067	0.190305	1.272	0.203374	0.999909
ENSG00000083845	12130	0.24214	0.151379	1.59956	0.109696	0.999909	RPS5	ribosomal protein S5 [Source:HGNC Symbol;Acc:HGNC:10426]	19	protein_coding	HGNC:10426	6193
ENSG00000097096	116.656	0.24219	0.196648	1.23159	0.218101	0.999909	SYDE2	synapse defective Rho GTPase homolog 2 [Source:HGNC Symbol;Acc:HGNC:25841]	1	protein_coding	HGNC:25841	84144
ENSG00000173926	106.405	0.242405	0.199177	1.21703	0.223593	0.999909	MARCHF3	membrane associated ring-CH-type finger 3 [Source:HGNC Symbol;Acc:HGNC:28728]	5	protein_coding	HGNC:28728	115123
ENSG00000182103	124.037	0.242547	0.205286	1.18151	0.237399	0.999909	FAM181B	family with sequence similarity 181 member B [Source:HGNC Symbol;Acc:HGNC:28512]	11	protein_coding	HGNC:28512	220382
ENSG00000234882	39.0794	0.242926	0.327725	0.741251	0.458541	0.999909
ENSG00000180611	157.283	0.243144	0.17636	1.37868	0.167995	0.999909	MB21D2	Mab-21 domain containing 2 [Source:HGNC Symbol;Acc:HGNC:30438]	3	protein_coding	HGNC:30438	151963
ENSG00000130287	1284.92	0.243283	0.208019	1.16952	0.242193	0.999909	NCAN	neurocan [Source:HGNC Symbol;Acc:HGNC:2465]	19	protein_coding	HGNC:2465	1463
ENSG00000273084	35.9826	0.243474	0.339994	0.716114	0.473921	0.999909
ENSG00000272752	73.3722	0.243475	0.239517	1.01652	0.30938	0.999909
ENSG00000189056	227.495	0.243584	0.175973	1.38421	0.166294	0.999909	RELN	reelin [Source:HGNC Symbol;Acc:HGNC:9957]	7	protein_coding	HGNC:9957	5649
ENSG00000261535	14.0853	0.243738	0.520782	0.468022	0.639769	0.999909
ENSG00000256248	12.0788	0.244071	0.589382	0.414114	0.678791	0.999909
ENSG00000150594	80.7648	0.244116	0.241056	1.01269	0.311206	0.999909	ADRA2A	adrenoceptor alpha 2A [Source:HGNC Symbol;Acc:HGNC:281]	10	protein_coding	HGNC:281	150
ENSG00000259959	108.159	0.244296	0.200448	1.21875	0.222939	0.999909
ENSG00000271425	63.9837	0.244351	0.262556	0.930662	0.352028	0.999909	NBPF10	NBPF member 10 [Source:HGNC Symbol;Acc:HGNC:31992]	1	protein_coding	HGNC:31992	100132406
ENSG00000184100	17.7088	0.244429	0.49432	0.494475	0.620971	0.999909
ENSG00000163170	217.881	0.244439	0.153229	1.59525	0.110657	0.999909	BOLA3	bolA family member 3 [Source:HGNC Symbol;Acc:HGNC:24415]	2	protein_coding	HGNC:24415	388962
ENSG00000218418	10.4593	0.244482	0.59885	0.408253	0.683088	0.999909
ENSG00000279541	18.4983	0.244687	0.467597	0.523286	0.600775	0.999909
ENSG00000224631	144.287	0.245005	0.192155	1.27504	0.202294	0.999909
ENSG00000260267	45.743	0.245044	0.294484	0.832113	0.405345	0.999909
ENSG00000203279	20.5669	0.24511	0.438726	0.558685	0.576377	0.999909
ENSG00000234206	14.7975	0.245171	0.539104	0.454775	0.649271	0.999909
ENSG00000081665	251.353	0.245227	0.143587	1.70786	0.0876614	0.999909	ZNF506	zinc finger protein 506 [Source:HGNC Symbol;Acc:HGNC:23780]	19	protein_coding	HGNC:23780	440515
ENSG00000266921	12.9543	0.245254	0.53897	0.455043	0.649078	0.999909
ENSG00000106538	902.075	0.245309	0.238406	1.02895	0.303502	0.999909	RARRES2	retinoic acid receptor responder 2 [Source:HGNC Symbol;Acc:HGNC:9868]	7	protein_coding	HGNC:9868	5919
ENSG00000172197	63.3031	0.245418	0.258901	0.947919	0.343171	0.999909	MBOAT1	membrane bound O-acyltransferase domain containing 1 [Source:HGNC Symbol;Acc:HGNC:21579]	6	protein_coding	HGNC:21579	154141
ENSG00000128422	9.4899	0.245578	0.755186	0.325189	0.745038	0.999909	KRT17	keratin 17 [Source:HGNC Symbol;Acc:HGNC:6427]	17	protein_coding	HGNC:6427	3872
ENSG00000232388	404.368	0.245816	0.114977	2.13796	0.0325199	0.881012	SMIM26	small integral membrane protein 26 [Source:HGNC Symbol;Acc:HGNC:43430]	20	protein_coding	HGNC:43430	388789
ENSG00000206129	14.0174	0.245819	0.553313	0.444268	0.656849	0.999909
ENSG00000179085	426.059	0.246103	0.152147	1.61753	0.105763	0.999909	DPM3	dolichyl-phosphate mannosyltransferase subunit 3, regulatory [Source:HGNC Symbol;Acc:HGNC:3007]	1	protein_coding	HGNC:3007	54344
ENSG00000176945	15.8188	0.246205	0.498252	0.494137	0.621209	0.999909	MUC20	mucin 20, cell surface associated [Source:HGNC Symbol;Acc:HGNC:23282]	3	protein_coding	HGNC:23282	200958
ENSG00000123595	282.543	0.246576	0.136433	1.80731	0.0707147	0.999909	RAB9A	RAB9A, member RAS oncogene family [Source:HGNC Symbol;Acc:HGNC:9792]	X	protein_coding	HGNC:9792	9367
ENSG00000236552	505.108	0.246595	0.117979	2.09016	0.0366034	0.906733
ENSG00000104047	505.37	0.246634	0.107089	2.30307	0.0212748	0.76686	DTWD1	DTW domain containing 1 [Source:HGNC Symbol;Acc:HGNC:30926]	15	protein_coding	HGNC:30926	56986
ENSG00000170396	29.5727	0.24688	0.374318	0.659548	0.509544	0.999909	ZNF804A	zinc finger protein 804A [Source:HGNC Symbol;Acc:HGNC:21711]	2	protein_coding	HGNC:21711	91752
ENSG00000129910	13.8208	0.246945	0.522847	0.472308	0.636707	0.999909	CDH15	cadherin 15 [Source:HGNC Symbol;Acc:HGNC:1754]	16	protein_coding	HGNC:1754	1013
ENSG00000115350	328.843	0.247035	0.155398	1.58969	0.111905	0.999909	POLE4	DNA polymerase epsilon 4, accessory subunit [Source:HGNC Symbol;Acc:HGNC:18755]	2	protein_coding	HGNC:18755	56655
ENSG00000253598	11.3622	0.247097	0.568971	0.434288	0.664079	0.999909	SLC10A5	solute carrier family 10 member 5 [Source:HGNC Symbol;Acc:HGNC:22981]	8	protein_coding	HGNC:22981	347051
ENSG00000279345	9.44504	0.247125	0.645714	0.382715	0.701931	0.999909
ENSG00000134248	891.52	0.247442	0.0971591	2.54677	0.0108726	0.553012	LAMTOR5	late endosomal/lysosomal adaptor, MAPK and MTOR activator 5 [Source:HGNC Symbol;Acc:HGNC:17955]	1	protein_coding	HGNC:17955	10542
ENSG00000279267	17.279	0.247464	0.500648	0.494288	0.621103	0.999909
ENSG00000261474	18.6383	0.247579	0.507184	0.488145	0.625447	0.999909
ENSG00000139970	297.086	0.247772	0.146125	1.69561	0.0899592	0.999909	RTN1	reticulon 1 [Source:HGNC Symbol;Acc:HGNC:10467]	14	protein_coding	HGNC:10467	6252
ENSG00000157703	9.22974	0.24778	0.661043	0.374833	0.707785	0.999909	SVOPL	SVOP like [Source:HGNC Symbol;Acc:HGNC:27034]	7	protein_coding	HGNC:27034	136306
ENSG00000006327	384.455	0.247929	0.335338	0.739342	0.4597	0.999909	TNFRSF12A	TNF receptor superfamily member 12A [Source:HGNC Symbol;Acc:HGNC:18152]	16	protein_coding	HGNC:18152	51330
ENSG00000134419	10739.6	0.248017	0.0784624	3.16097	0.00157247	0.193192	RPS15A	ribosomal protein S15a [Source:HGNC Symbol;Acc:HGNC:10389]	16	protein_coding	HGNC:10389	6210
ENSG00000102387	14.6781	0.248239	0.516149	0.480945	0.630556	0.999909	TAF7L	TATA-box binding protein associated factor 7 like [Source:HGNC Symbol;Acc:HGNC:11548]	X	protein_coding	HGNC:11548	54457
ENSG00000181458	142.922	0.248307	0.172399	1.44031	0.14978	0.999909	TMEM45A	transmembrane protein 45A [Source:HGNC Symbol;Acc:HGNC:25480]	3	protein_coding	HGNC:25480	55076
ENSG00000196549	66.6426	0.248425	0.263457	0.942941	0.345711	0.999909	MME	membrane metalloendopeptidase [Source:HGNC Symbol;Acc:HGNC:7154]	3	protein_coding	HGNC:7154	4311
ENSG00000241170	45.7305	0.248564	0.321823	0.772365	0.439898	0.999909
ENSG00000178033	48.2614	0.248589	0.303332	0.819525	0.412487	0.999909	CALHM5	calcium homeostasis modulator family member 5 [Source:HGNC Symbol;Acc:HGNC:21568]	6	protein_coding	HGNC:21568	254228
ENSG00000069482	24.9971	0.24867	0.399912	0.621812	0.534066	0.999909	GAL	galanin and GMAP prepropeptide [Source:HGNC Symbol;Acc:HGNC:4114]	11	protein_coding	HGNC:4114	51083
ENSG00000162244	15664.8	0.248722	0.0745691	3.33546	0.00085158	0.129188	RPL29	ribosomal protein L29 [Source:HGNC Symbol;Acc:HGNC:10331]	3	protein_coding	HGNC:10331	6159
ENSG00000271533	132.122	0.248749	0.200965	1.23777	0.2158	0.999909
ENSG00000279019	12.0693	0.248782	0.582984	0.426738	0.66957	0.999909
ENSG00000115008	11.1296	0.248806	0.635341	0.391611	0.695346	0.999909	IL1A	interleukin 1 alpha [Source:HGNC Symbol;Acc:HGNC:5991]	2	protein_coding	HGNC:5991	3552
ENSG00000177191	25.4224	0.248902	0.396596	0.627595	0.530269	0.999909	B3GNT8	UDP-GlcNAc:betaGal beta-1,3-N-acetylglucosaminyltransferase 8 [Source:HGNC Symbol;Acc:HGNC:24139]	19	protein_coding	HGNC:24139	374907
ENSG00000166343	58.1518	0.249028	0.274766	0.906329	0.364762	0.999909	MSS51	MSS51 mitochondrial translational activator [Source:HGNC Symbol;Acc:HGNC:21000]	10	protein_coding	HGNC:21000	118490
ENSG00000232630	49.2048	0.249161	0.296628	0.839978	0.400921	0.999909
ENSG00000179909	366.72	0.249272	0.118789	2.09844	0.0358659	0.90165	ZNF154	zinc finger protein 154 [Source:HGNC Symbol;Acc:HGNC:12939]	19	protein_coding	HGNC:12939	7710
ENSG00000273108	13.8861	0.2493	0.534455	0.466457	0.640889	0.999909
ENSG00000215196	21.8305	0.249339	0.438288	0.568892	0.569429	0.999909
ENSG00000275542	14.08	0.249434	0.547903	0.455252	0.648928	0.999909
ENSG00000180875	448.256	0.249555	0.118242	2.11054	0.0348122	0.896799	GREM2	gremlin 2, DAN family BMP antagonist [Source:HGNC Symbol;Acc:HGNC:17655]	1	protein_coding	HGNC:17655	64388
ENSG00000227766	19.5821	0.249654	0.448987	0.556039	0.578184	0.999909
ENSG00000112280	246.668	0.249658	0.146794	1.70073	0.0889934	0.999909	COL9A1	collagen type IX alpha 1 chain [Source:HGNC Symbol;Acc:HGNC:2217]	6	protein_coding	HGNC:2217	1297
ENSG00000185088	1156.48	0.249667	0.0924601	2.70026	0.00692844	0.447878	RPS27L	ribosomal protein S27 like [Source:HGNC Symbol;Acc:HGNC:18476]	15	protein_coding	HGNC:18476	51065
ENSG00000181652	19.7701	0.249788	0.469294	0.532262	0.594545	0.999909	ATG9B	autophagy related 9B [Source:HGNC Symbol;Acc:HGNC:21899]	7	protein_coding	HGNC:21899	285973
ENSG00000271452	28.6802	0.249836	0.365928	0.682745	0.494768	0.999909
ENSG00000261662	21.8766	0.250007	0.430236	0.581092	0.561178	0.999909
ENSG00000147889	71.7789	0.250029	0.311711	0.802118	0.422485	0.999909	CDKN2A	cyclin dependent kinase inhibitor 2A [Source:HGNC Symbol;Acc:HGNC:1787]	9	protein_coding	HGNC:1787	1029
ENSG00000134595	4769.09	0.250034	0.0933983	2.67707	0.00742689	0.462748	SOX3	SRY-box transcription factor 3 [Source:HGNC Symbol;Acc:HGNC:11199]	X	protein_coding	HGNC:11199	6658
ENSG00000184838	30.5816	0.25011	0.38444	0.650584	0.515315	0.999909	PRR16	proline rich 16 [Source:HGNC Symbol;Acc:HGNC:29654]	5	protein_coding	HGNC:29654	51334
ENSG00000276007	26.4927	0.25058	0.397216	0.630839	0.528146	0.999909
ENSG00000145365	119.16	0.250639	0.190338	1.31681	0.187902	0.999909	TIFA	TRAF interacting protein with forkhead associated domain [Source:HGNC Symbol;Acc:HGNC:19075]	4	protein_coding	HGNC:19075	92610
ENSG00000118939	105.352	0.250698	0.199948	1.25382	0.209907	0.999909	UCHL3	ubiquitin C-terminal hydrolase L3 [Source:HGNC Symbol;Acc:HGNC:12515]	13	protein_coding	HGNC:12515	7347
ENSG00000242808	919.113	0.250738	0.0922735	2.71733	0.00658106	0.444593
ENSG00000227063	744.462	0.250762	0.106246	2.3602	0.0182651	0.723978
ENSG00000151623	14.9255	0.250928	0.51575	0.48653	0.626592	0.999909	NR3C2	nuclear receptor subfamily 3 group C member 2 [Source:HGNC Symbol;Acc:HGNC:7979]	4	protein_coding	HGNC:7979	4306
ENSG00000228223	36.6188	0.251159	0.33402	0.751927	0.452095	0.999909
ENSG00000272800	11.2415	0.25121	0.586154	0.428573	0.668234	0.999909
ENSG00000156804	23.8016	0.251295	0.435826	0.576596	0.564213	0.999909	FBXO32	F-box protein 32 [Source:HGNC Symbol;Acc:HGNC:16731]	8	protein_coding	HGNC:16731	114907
ENSG00000241127	352.609	0.251465	0.119611	2.10237	0.0355211	0.898337	YAE1	YAE1 maturation factor of ABCE1 [Source:HGNC Symbol;Acc:HGNC:24857]	7	protein_coding	HGNC:24857	57002
ENSG00000142046	137.441	0.251567	0.202894	1.23989	0.215016	0.999909	TMEM91	transmembrane protein 91 [Source:HGNC Symbol;Acc:HGNC:32393]	19	protein_coding	HGNC:32393	641649
ENSG00000244119	11.9169	0.251604	0.55542	0.452999	0.65055	0.999909
ENSG00000006468	315.819	0.251829	0.133982	1.87957	0.0601666	0.999909	ETV1	ETS variant transcription factor 1 [Source:HGNC Symbol;Acc:HGNC:3490]	7	protein_coding	HGNC:3490	2115
ENSG00000198551	495.178	0.252003	0.110377	2.28312	0.0224235	0.783562	ZNF627	zinc finger protein 627 [Source:HGNC Symbol;Acc:HGNC:30570]	19	protein_coding	HGNC:30570	199692
ENSG00000261167	78.2213	0.252018	0.238595	1.05626	0.290851	0.999909
ENSG00000137806	281.891	0.252058	0.134374	1.8758	0.0606831	0.999909	NDUFAF1	NADH:ubiquinone oxidoreductase complex assembly factor 1 [Source:HGNC Symbol;Acc:HGNC:18828]	15	protein_coding	HGNC:18828	51103
ENSG00000248476	14.7267	0.252221	0.532623	0.473545	0.635824	0.999909
ENSG00000240288	27.2236	0.252494	0.414376	0.609335	0.542302	0.999909
ENSG00000133665	13.7183	0.25261	0.551544	0.458006	0.646948	0.999909	DYDC2	DPY30 domain containing 2 [Source:HGNC Symbol;Acc:HGNC:23468]	10	protein_coding	HGNC:23468	84332
ENSG00000186603	35.229	0.252734	0.342878	0.737097	0.461063	0.999909	HPDL	4-hydroxyphenylpyruvate dioxygenase like [Source:HGNC Symbol;Acc:HGNC:28242]	1	protein_coding	HGNC:28242	84842
ENSG00000162631	531.871	0.252793	0.106553	2.37247	0.0176697	0.707033	NTNG1	netrin G1 [Source:HGNC Symbol;Acc:HGNC:23319]	1	protein_coding	HGNC:23319	22854
ENSG00000244617	37.8847	0.252837	0.329564	0.767188	0.44297	0.999909	ASPRV1	aspartic peptidase retroviral like 1 [Source:HGNC Symbol;Acc:HGNC:26321]	2	protein_coding	HGNC:26321	151516
ENSG00000273209	18.4719	0.252852	0.460596	0.548968	0.583028	0.999909
ENSG00000230910	135.777	0.252855	0.188054	1.34458	0.17876	0.999909
ENSG00000228205	25.5982	0.252894	0.387949	0.651874	0.514482	0.999909
ENSG00000235162	413.096	0.25296	0.136105	1.85857	0.0630882	0.999909	C12orf75	chromosome 12 open reading frame 75 [Source:HGNC Symbol;Acc:HGNC:35164]	12	protein_coding	HGNC:35164	387882
ENSG00000236824	417.562	0.25301	0.259422	0.975282	0.32942	0.999909
ENSG00000145708	93.8652	0.253027	0.457756	0.552755	0.580432	0.999909	CRHBP	corticotropin releasing hormone binding protein [Source:HGNC Symbol;Acc:HGNC:2356]	5	protein_coding	HGNC:2356	1393
ENSG00000136997	168.377	0.253122	0.194228	1.30322	0.1925	0.999909	MYC	MYC proto-oncogene, bHLH transcription factor [Source:HGNC Symbol;Acc:HGNC:7553]	8	protein_coding	HGNC:7553	4609
ENSG00000183891	161.206	0.253125	0.168284	1.50415	0.132542	0.999909	TTC32	tetratricopeptide repeat domain 32 [Source:HGNC Symbol;Acc:HGNC:32954]	2	protein_coding	HGNC:32954	130502
ENSG00000198963	63.6511	0.253432	0.250737	1.01075	0.312137	0.999909	RORB	RAR related orphan receptor B [Source:HGNC Symbol;Acc:HGNC:10259]	9	protein_coding	HGNC:10259	6096
ENSG00000100290	26.226	0.253479	0.38518	0.65808	0.510487	0.999909	BIK	BCL2 interacting killer [Source:HGNC Symbol;Acc:HGNC:1051]	22	protein_coding	HGNC:1051	638
ENSG00000196843	79.5932	0.253775	0.256967	0.987579	0.323359	0.999909	ARID5A	AT-rich interaction domain 5A [Source:HGNC Symbol;Acc:HGNC:17361]	2	protein_coding	HGNC:17361	10865
ENSG00000188010	190.141	0.25379	0.155835	1.62859	0.103401	0.999909	MORN2	MORN repeat containing 2 [Source:HGNC Symbol;Acc:HGNC:30166]	2	protein_coding	HGNC:30166	729967
ENSG00000222041	179.129	0.253878	0.181397	1.39957	0.161642	0.999909
ENSG00000205930	18.606	0.254397	0.466204	0.545677	0.585288	0.999909
ENSG00000106588	374.644	0.254613	0.120792	2.10787	0.035042	0.896799	PSMA2	proteasome 20S subunit alpha 2 [Source:HGNC Symbol;Acc:HGNC:9531]	7	protein_coding	HGNC:9531	5683
ENSG00000198918	5663.46	0.254635	0.071399	3.56636	0.000361974	0.0693955	RPL39	ribosomal protein L39 [Source:HGNC Symbol;Acc:HGNC:10350]	X	protein_coding	HGNC:10350	6170
ENSG00000235381	64.8581	0.254788	0.254104	1.00269	0.316009	0.999909
ENSG00000134258	56.3164	0.254915	0.278887	0.914046	0.360692	0.999909	VTCN1	V-set domain containing T cell activation inhibitor 1 [Source:HGNC Symbol;Acc:HGNC:28873]	1	protein_coding	HGNC:28873	79679
ENSG00000258725	14.3975	0.25495	0.582276	0.437851	0.661494	0.999909
ENSG00000077522	16.9378	0.255012	0.484158	0.526712	0.598393	0.999909	ACTN2	actinin alpha 2 [Source:HGNC Symbol;Acc:HGNC:164]	1	protein_coding	HGNC:164	88
ENSG00000186654	331.623	0.25528	0.13736	1.85847	0.0631016	0.999909	PRR5	proline rich 5 [Source:HGNC Symbol;Acc:HGNC:31682]	22	protein_coding	HGNC:31682	55615
ENSG00000228049	15.5414	0.255391	0.508513	0.502231	0.615505	0.999909	POLR2J2	RNA polymerase II subunit J2 [Source:HGNC Symbol;Acc:HGNC:23208]	7	protein_coding	HGNC:23208	246721
ENSG00000231890	20.795	0.255553	0.427887	0.597244	0.550344	0.999909
ENSG00000215492	114.529	0.255562	0.197411	1.29457	0.19547	0.999909
ENSG00000251050	25.7634	0.255807	0.384279	0.66568	0.505615	0.999909
ENSG00000143891	124.13	0.255818	0.193704	1.32067	0.186612	0.999909	GALM	galactose mutarotase [Source:HGNC Symbol;Acc:HGNC:24063]	2	protein_coding	HGNC:24063	130589
ENSG00000162992	96.9796	0.255821	0.222776	1.14833	0.250831	0.999909	NEUROD1	neuronal differentiation 1 [Source:HGNC Symbol;Acc:HGNC:7762]	2	protein_coding	HGNC:7762	4760
ENSG00000254473	31.3991	0.255868	0.353685	0.723434	0.469413	0.999909
ENSG00000240356	98.598	0.255892	0.2161	1.18414	0.236358	0.999909
ENSG00000117010	81.755	0.255949	0.22618	1.13162	0.257796	0.999909	ZNF684	zinc finger protein 684 [Source:HGNC Symbol;Acc:HGNC:28418]	1	protein_coding	HGNC:28418	127396
ENSG00000167995	19.8309	0.256046	0.440565	0.581177	0.561121	0.999909	BEST1	bestrophin 1 [Source:HGNC Symbol;Acc:HGNC:12703]	11	protein_coding	HGNC:12703	7439
ENSG00000265369	18.0239	0.256099	0.486376	0.526545	0.598509	0.999909
ENSG00000260942	52.5235	0.256136	0.275853	0.928523	0.353136	0.999909
ENSG00000119878	225.41	0.256245	0.146254	1.75206	0.0797638	0.999909	CRIPT	CXXC repeat containing interactor of PDZ3 domain [Source:HGNC Symbol;Acc:HGNC:14312]	2	protein_coding	HGNC:14312	9419
ENSG00000085514	66.5451	0.2563	0.251722	1.01819	0.308589	0.999909	PILRA	paired immunoglobin like type 2 receptor alpha [Source:HGNC Symbol;Acc:HGNC:20396]	7	protein_coding	HGNC:20396	29992
ENSG00000213866	97.9162	0.256432	0.21325	1.2025	0.229172	0.999909
ENSG00000180953	76.2065	0.256492	0.240841	1.06498	0.286884	0.999909	ST20	suppressor of tumorigenicity 20 [Source:HGNC Symbol;Acc:HGNC:33520]	15	protein_coding	HGNC:33520
ENSG00000161860	37.0391	0.256504	0.34281	0.748241	0.454315	0.999909	SYCE2	synaptonemal complex central element protein 2 [Source:HGNC Symbol;Acc:HGNC:27411]	19	protein_coding	HGNC:27411	256126
ENSG00000162496	107.686	0.256619	0.236136	1.08674	0.27715	0.999909	DHRS3	dehydrogenase/reductase 3 [Source:HGNC Symbol;Acc:HGNC:17693]	1	protein_coding	HGNC:17693	9249
ENSG00000267150	16.6406	0.256628	0.500862	0.512372	0.608391	0.999909
ENSG00000244968	31.9852	0.256768	0.348001	0.737836	0.460614	0.999909
ENSG00000120875	347.385	0.256857	0.141272	1.81817	0.0690387	0.999909	DUSP4	dual specificity phosphatase 4 [Source:HGNC Symbol;Acc:HGNC:3070]	8	protein_coding	HGNC:3070	1846
ENSG00000183091	45.1496	0.25713	0.294454	0.873244	0.38253	0.999909	NEB	nebulin [Source:HGNC Symbol;Acc:HGNC:7720]	2	protein_coding	HGNC:7720	4703
ENSG00000224418	12.4232	0.257194	0.560301	0.459028	0.646214	0.999909
ENSG00000081138	185.562	0.257211	0.177672	1.44767	0.147709	0.999909	CDH7	cadherin 7 [Source:HGNC Symbol;Acc:HGNC:1766]	18	protein_coding	HGNC:1766	1005
ENSG00000172428	842.822	0.257216	0.111924	2.29813	0.0215544	0.772757	COPS9	COP9 signalosome subunit 9 [Source:HGNC Symbol;Acc:HGNC:21314]	2	protein_coding	HGNC:21314	150678
ENSG00000152439	188.372	0.257297	0.153802	1.67291	0.0943449	0.999909	ZNF773	zinc finger protein 773 [Source:HGNC Symbol;Acc:HGNC:30487]	19	protein_coding	HGNC:30487	374928
ENSG00000171858	5698.21	0.257347	0.178786	1.43941	0.150035	0.999909	RPS21	ribosomal protein S21 [Source:HGNC Symbol;Acc:HGNC:10409]	20	protein_coding	HGNC:10409	6227
ENSG00000270681	32.3443	0.25735	0.351825	0.731471	0.464492	0.999909
ENSG00000173530	262.53	0.257473	0.138057	1.86497	0.0621851	0.999909	TNFRSF10D	TNF receptor superfamily member 10d [Source:HGNC Symbol;Acc:HGNC:11907]	8	protein_coding	HGNC:11907	8793
ENSG00000272192	12.1837	0.257596	0.554908	0.464215	0.642494	0.999909
ENSG00000120697	318.034	0.257604	0.135235	1.90486	0.0567988	0.999909	ALG5	ALG5 dolichyl-phosphate beta-glucosyltransferase [Source:HGNC Symbol;Acc:HGNC:20266]	13	protein_coding	HGNC:20266	29880
ENSG00000019549	186.278	0.25775	0.183841	1.40203	0.160908	0.999909	SNAI2	snail family transcriptional repressor 2 [Source:HGNC Symbol;Acc:HGNC:11094]	8	protein_coding	HGNC:11094	6591
ENSG00000144031	14.0481	0.257983	0.53101	0.485835	0.627084	0.999909	ANKRD53	ankyrin repeat domain 53 [Source:HGNC Symbol;Acc:HGNC:25691]	2	protein_coding	HGNC:25691	79998
ENSG00000272462	13.2007	0.258071	0.559182	0.461516	0.644429	0.999909
ENSG00000137261	18.8646	0.258189	0.460062	0.561204	0.574659	0.999909	KIAA0319	KIAA0319 [Source:HGNC Symbol;Acc:HGNC:21580]	6	protein_coding	HGNC:21580	9856
ENSG00000158201	544.267	0.258196	0.106482	2.42479	0.0153173	0.650183	ABHD3	abhydrolase domain containing 3, phospholipase [Source:HGNC Symbol;Acc:HGNC:18718]	18	protein_coding	HGNC:18718	171586
ENSG00000235552	276.98	0.258641	0.15047	1.71889	0.0856344	0.999909
ENSG00000228415	30.3112	0.259106	0.403373	0.642347	0.520648	0.999909
ENSG00000164418	25.8057	0.259618	0.416569	0.623228	0.533134	0.999909	GRIK2	glutamate ionotropic receptor kainate type subunit 2 [Source:HGNC Symbol;Acc:HGNC:4580]	6	protein_coding	HGNC:4580	2898
ENSG00000136104	297.797	0.259716	0.134259	1.93444	0.0530591	0.999909	RNASEH2B	ribonuclease H2 subunit B [Source:HGNC Symbol;Acc:HGNC:25671]	13	protein_coding	HGNC:25671	79621
ENSG00000225930	40.7749	0.259914	0.319359	0.813862	0.415724	0.999909
ENSG00000164627	85.3563	0.260199	0.230401	1.12933	0.258758	0.999909	KIF6	kinesin family member 6 [Source:HGNC Symbol;Acc:HGNC:21202]	6	protein_coding	HGNC:21202	221458
ENSG00000091428	38.1952	0.260349	0.329134	0.791014	0.428936	0.999909	RAPGEF4	Rap guanine nucleotide exchange factor 4 [Source:HGNC Symbol;Acc:HGNC:16626]	2	protein_coding	HGNC:16626	11069
ENSG00000237718	23.7725	0.260679	0.424673	0.613836	0.539324	0.999909
ENSG00000128285	32.2633	0.260753	0.349941	0.745133	0.456191	0.999909	MCHR1	melanin concentrating hormone receptor 1 [Source:HGNC Symbol;Acc:HGNC:4479]	22	protein_coding	HGNC:4479	2847
ENSG00000241343	3391.34	0.260783	0.0793652	3.28586	0.00101673	0.145392	RPL36A	ribosomal protein L36a [Source:HGNC Symbol;Acc:HGNC:10359]	X	protein_coding	HGNC:10359	6173
ENSG00000162630	82.9822	0.26097	0.232584	1.12205	0.261842	0.999909	B3GALT2	beta-1,3-galactosyltransferase 2 [Source:HGNC Symbol;Acc:HGNC:917]	1	protein_coding	HGNC:917	8707
ENSG00000234287	39.1444	0.261261	0.325827	0.801839	0.422646	0.999909
ENSG00000171174	23.3194	0.261275	0.40348	0.647554	0.517274	0.999909	RBKS	ribokinase [Source:HGNC Symbol;Acc:HGNC:30325]	2	protein_coding	HGNC:30325	64080
ENSG00000259359	10.487	0.261304	0.596756	0.437875	0.661477	0.999909
ENSG00000253661	101.085	0.261769	0.207615	1.26084	0.207367	0.999909
ENSG00000185614	9.88867	0.261865	0.630198	0.415528	0.677756	0.999909	INKA1	inka box actin regulator 1 [Source:HGNC Symbol;Acc:HGNC:32480]	3	protein_coding	HGNC:32480	389119
ENSG00000215452	23.3574	0.261889	0.407764	0.642258	0.520706	0.999909
ENSG00000228624	45.8366	0.261975	0.314002	0.834309	0.404107	0.999909
ENSG00000276855	37.6566	0.262171	0.318905	0.822098	0.411021	0.999909
ENSG00000164651	900.836	0.262609	0.230645	1.13859	0.254876	0.999909	SP8	Sp8 transcription factor [Source:HGNC Symbol;Acc:HGNC:19196]	7	protein_coding	HGNC:19196	221833
ENSG00000143977	1446.77	0.262625	0.179645	1.46191	0.143766	0.999909	SNRPG	small nuclear ribonucleoprotein polypeptide G [Source:HGNC Symbol;Acc:HGNC:11163]	2	protein_coding	HGNC:11163	6637
ENSG00000274565	81.4906	0.262697	0.228837	1.14797	0.250982	0.999909
ENSG00000272108	43.6964	0.263018	0.300296	0.875862	0.381105	0.999909
ENSG00000184441	42.2508	0.263155	0.312713	0.841523	0.400055	0.999909
ENSG00000269386	78.957	0.263164	0.239287	1.09978	0.271426	0.999909
ENSG00000240399	18.1989	0.263202	0.456459	0.576618	0.564198	0.999909
ENSG00000278963	9.90377	0.26324	0.621158	0.423788	0.67172	0.999909
ENSG00000188833	15.5666	0.263285	0.501933	0.524542	0.599902	0.999909	ENTPD8	ectonucleoside triphosphate diphosphohydrolase 8 [Source:HGNC Symbol;Acc:HGNC:24860]	9	protein_coding	HGNC:24860	377841
ENSG00000178038	13.2745	0.263341	0.546224	0.482112	0.629727	0.999909	ALS2CL	ALS2 C-terminal like [Source:HGNC Symbol;Acc:HGNC:20605]	3	protein_coding	HGNC:20605	259173
ENSG00000273045	10.557	0.263351	0.606708	0.434066	0.664241	0.999909	C2orf15	chromosome 2 open reading frame 15 [Source:HGNC Symbol;Acc:HGNC:28436]	2	protein_coding	HGNC:28436	150590
ENSG00000065675	18.4709	0.263416	0.463966	0.567749	0.570206	0.999909	PRKCQ	protein kinase C theta [Source:HGNC Symbol;Acc:HGNC:9410]	10	protein_coding	HGNC:9410	5588
ENSG00000253251	54.921	0.263537	0.280112	0.940828	0.346793	0.999909	SHLD3	shieldin complex subunit 3 [Source:HGNC Symbol;Acc:HGNC:53826]	5	protein_coding	HGNC:53826	112441434
ENSG00000224032	479.736	0.263558	0.112005	2.35309	0.018618	0.731552
ENSG00000116299	40.1714	0.263599	0.318597	0.827377	0.408023	0.999909	ELAPOR1	endosome-lysosome associated apoptosis and autophagy regulator 1 [Source:HGNC Symbol;Acc:HGNC:29618]	1	protein_coding	HGNC:29618	57535
ENSG00000264350	53.9285	0.263631	0.271282	0.971796	0.331152	0.999909
ENSG00000164197	40.2468	0.263709	0.315709	0.83529	0.403555	0.999909	RNF180	ring finger protein 180 [Source:HGNC Symbol;Acc:HGNC:27752]	5	protein_coding	HGNC:27752	285671
ENSG00000280927	74.0829	0.263722	0.274002	0.962481	0.335808	0.999909
ENSG00000283041	575.588	0.263825	0.104658	2.52082	0.0117081	0.573967
ENSG00000108576	8.75931	0.263967	0.674721	0.391224	0.695632	0.999909	SLC6A4	solute carrier family 6 member 4 [Source:HGNC Symbol;Acc:HGNC:11050]	17	protein_coding	HGNC:11050	6532
ENSG00000197885	213.392	0.264133	0.146447	1.80361	0.0712927	0.999909	NKIRAS1	NFKB inhibitor interacting Ras like 1 [Source:HGNC Symbol;Acc:HGNC:17899]	3	protein_coding	HGNC:17899	28512
ENSG00000256092	81.6256	0.264407	0.219841	1.20272	0.229084	0.999909
ENSG00000186889	49.6561	0.26462	0.280911	0.942006	0.346189	0.999909	TMEM17	transmembrane protein 17 [Source:HGNC Symbol;Acc:HGNC:26623]	2	protein_coding	HGNC:26623	200728
ENSG00000251323	11.7206	0.264692	0.570026	0.464351	0.642397	0.999909
ENSG00000226864	23.4946	0.264735	0.400733	0.660627	0.508852	0.999909
ENSG00000279089	52.8773	0.264862	0.278264	0.951837	0.34118	0.999909
ENSG00000236871	47.6594	0.264936	0.306168	0.865327	0.38686	0.999909
ENSG00000137507	21.7559	0.265457	0.429403	0.618201	0.536443	0.999909	LRRC32	leucine rich repeat containing 32 [Source:HGNC Symbol;Acc:HGNC:4161]	11	protein_coding	HGNC:4161	2615
ENSG00000067601	48.9015	0.265512	0.30553	0.869021	0.384836	0.999909
ENSG00000204128	139.804	0.265861	0.183184	1.45133	0.146689	0.999909	C2orf72	chromosome 2 open reading frame 72 [Source:HGNC Symbol;Acc:HGNC:27418]	2	protein_coding	HGNC:27418	257407
ENSG00000234222	24.1035	0.265965	0.437129	0.608436	0.542898	0.999909
ENSG00000273382	15.3482	0.26622	0.502646	0.529636	0.596364	0.999909
ENSG00000134825	1576.42	0.266441	0.110375	2.41396	0.0157801	0.659551	TMEM258	transmembrane protein 258 [Source:HGNC Symbol;Acc:HGNC:1164]	11	protein_coding	HGNC:1164	746
ENSG00000272155	9.46317	0.266471	0.623114	0.427644	0.668911	0.999909
ENSG00000260011	21.6706	0.266741	0.415811	0.641496	0.521201	0.999909
ENSG00000169174	49.6366	0.266914	0.289316	0.922567	0.356233	0.999909	PCSK9	proprotein convertase subtilisin/kexin type 9 [Source:HGNC Symbol;Acc:HGNC:20001]	1	protein_coding	HGNC:20001	255738
ENSG00000213178	77.1279	0.267096	0.243342	1.09761	0.272373	0.999909
ENSG00000041353	30.1099	0.267167	0.37004	0.721994	0.470298	0.999909	RAB27B	RAB27B, member RAS oncogene family [Source:HGNC Symbol;Acc:HGNC:9767]	18	protein_coding	HGNC:9767	5874
ENSG00000267152	65.0442	0.267442	0.246176	1.08639	0.277309	0.999909
ENSG00000168993	112.395	0.267674	0.252499	1.0601	0.289099	0.999909	CPLX1	complexin 1 [Source:HGNC Symbol;Acc:HGNC:2309]	4	protein_coding	HGNC:2309	10815
ENSG00000197406	1335.67	0.267926	0.110239	2.43041	0.0150818	0.646288	DIO3	iodothyronine deiodinase 3 [Source:HGNC Symbol;Acc:HGNC:2885]	14	protein_coding	HGNC:2885	1735
ENSG00000228492	33.6189	0.267991	0.35822	0.748119	0.454389	0.999909
ENSG00000217094	13.8691	0.268091	0.563193	0.476019	0.634061	0.999909
ENSG00000231500	21941.9	0.268146	0.0934417	2.86966	0.00410916	0.346632	RPS18	ribosomal protein S18 [Source:HGNC Symbol;Acc:HGNC:10401]	6	protein_coding	HGNC:10401	6222
ENSG00000167483	28.935	0.26817	0.384954	0.696629	0.486035	0.999909	NIBAN3	niban apoptosis regulator 3 [Source:HGNC Symbol;Acc:HGNC:24130]	19	protein_coding	HGNC:24130	199786
ENSG00000158164	1726.88	0.268435	0.0774373	3.46648	0.000527328	0.0893236	TMSB15A	thymosin beta 15a [Source:HGNC Symbol;Acc:HGNC:30744]	X	protein_coding	HGNC:30744	11013
ENSG00000168952	277.838	0.268464	0.144331	1.86006	0.0628767	0.999909	STXBP6	syntaxin binding protein 6 [Source:HGNC Symbol;Acc:HGNC:19666]	14	protein_coding	HGNC:19666	29091
ENSG00000276449	64.2571	0.268466	0.245492	1.09358	0.274137	0.999909
ENSG00000181227	12.924	0.268522	0.570455	0.470716	0.637844	0.999909
ENSG00000155465	13.4877	0.268733	0.572192	0.469656	0.638601	0.999909	SLC7A7	solute carrier family 7 member 7 [Source:HGNC Symbol;Acc:HGNC:11065]	14	protein_coding	HGNC:11065	9056
ENSG00000162545	1588.01	0.269079	0.104447	2.57621	0.00998893	0.536868	CAMK2N1	calcium/calmodulin dependent protein kinase II inhibitor 1 [Source:HGNC Symbol;Acc:HGNC:24190]	1	protein_coding	HGNC:24190	55450
ENSG00000140538	353.291	0.269083	0.152889	1.75999	0.0784096	0.999909	NTRK3	neurotrophic receptor tyrosine kinase 3 [Source:HGNC Symbol;Acc:HGNC:8033]	15	protein_coding	HGNC:8033	4916
ENSG00000138028	21.6199	0.269109	0.452068	0.595285	0.551653	0.999909	CGREF1	cell growth regulator with EF-hand domain 1 [Source:HGNC Symbol;Acc:HGNC:16962]	2	protein_coding	HGNC:16962	10669
ENSG00000260257	182.28	0.269111	0.169505	1.58763	0.112371	0.999909
ENSG00000125869	364.339	0.269195	0.149455	1.80118	0.0716751	0.999909	LAMP5	lysosomal associated membrane protein family member 5 [Source:HGNC Symbol;Acc:HGNC:16097]	20	protein_coding	HGNC:16097	24141
ENSG00000186301	15.2763	0.26923	0.506593	0.531451	0.595106	0.999909
ENSG00000112357	65.3674	0.26934	0.245317	1.09793	0.272237	0.999909	PEX7	peroxisomal biogenesis factor 7 [Source:HGNC Symbol;Acc:HGNC:8860]	6	protein_coding	HGNC:8860	5191
ENSG00000185065	21.4516	0.269354	0.427683	0.629799	0.528826	0.999909
ENSG00000143882	61.681	0.269558	0.269556	1.00001	0.317307	0.999909	ATP6V1C2	ATPase H+ transporting V1 subunit C2 [Source:HGNC Symbol;Acc:HGNC:18264]	2	protein_coding	HGNC:18264	245973
ENSG00000255449	9.76791	0.269651	0.638003	0.422648	0.672552	0.999909
ENSG00000163735	26.9256	0.269703	0.403169	0.668957	0.503523	0.999909	CXCL5	C-X-C motif chemokine ligand 5 [Source:HGNC Symbol;Acc:HGNC:10642]	4	protein_coding	HGNC:10642	6374
ENSG00000260144	9.20913	0.269892	0.632765	0.426528	0.669723	0.999909
ENSG00000269378	25.5995	0.269965	0.38662	0.698268	0.48501	0.999909
ENSG00000174145	63.839	0.27037	0.266837	1.01324	0.310944	0.999909	NWD2	NACHT and WD repeat domain containing 2 [Source:HGNC Symbol;Acc:HGNC:29229]	4	protein_coding	HGNC:29229	57495
ENSG00000172350	15.9003	0.27049	0.510747	0.529596	0.596392	0.999909	ABCG4	ATP binding cassette subfamily G member 4 [Source:HGNC Symbol;Acc:HGNC:13884]	11	protein_coding	HGNC:13884	64137
ENSG00000278974	27.8187	0.270683	0.37762	0.716813	0.473489	0.999909
ENSG00000230629	74.6311	0.270754	0.241291	1.12211	0.261818	0.999909
ENSG00000087510	43.2176	0.270992	0.321086	0.843986	0.398677	0.999909	TFAP2C	transcription factor AP-2 gamma [Source:HGNC Symbol;Acc:HGNC:11744]	20	protein_coding	HGNC:11744	7022
ENSG00000187624	81.2701	0.271067	0.228249	1.1876	0.234992	0.999909	C17orf97	chromosome 17 open reading frame 97 [Source:HGNC Symbol;Acc:HGNC:33800]	17	protein_coding	HGNC:33800	400566
ENSG00000236565	31.2928	0.271119	0.349539	0.775648	0.437957	0.999909
ENSG00000251661	12.9686	0.271288	0.543964	0.498724	0.617974	0.999909
ENSG00000264895	31.6921	0.271808	0.37533	0.724183	0.468953	0.999909
ENSG00000257913	13.4522	0.271894	0.537307	0.50603	0.612836	0.999909
ENSG00000280153	11.1861	0.272012	0.593407	0.45839	0.646672	0.999909
ENSG00000250988	46.9642	0.272277	0.304518	0.894124	0.371256	0.999909
ENSG00000259456	34.4061	0.272383	0.339376	0.802598	0.422207	0.999909
ENSG00000237436	11.3221	0.27246	0.575265	0.473625	0.635767	0.999909
ENSG00000224043	25.7658	0.272704	0.391196	0.697104	0.485738	0.999909
ENSG00000139173	72.0679	0.272725	0.249548	1.09288	0.274448	0.999909	TMEM117	transmembrane protein 117 [Source:HGNC Symbol;Acc:HGNC:25308]	12	protein_coding	HGNC:25308	84216
ENSG00000034533	50.5051	0.272784	0.281775	0.968093	0.332998	0.999909	ASTE1	asteroid homolog 1 [Source:HGNC Symbol;Acc:HGNC:25021]	3	protein_coding	HGNC:25021	28990
ENSG00000101180	33.0506	0.272807	0.347611	0.784807	0.432567	0.999909	HRH3	histamine receptor H3 [Source:HGNC Symbol;Acc:HGNC:5184]	20	protein_coding	HGNC:5184	11255
ENSG00000141744	8.94421	0.272934	0.686926	0.397327	0.691127	0.999909	PNMT	phenylethanolamine N-methyltransferase [Source:HGNC Symbol;Acc:HGNC:9160]	17	protein_coding	HGNC:9160	5409
ENSG00000165566	204.106	0.273082	0.171213	1.59499	0.110715	0.999909	AMER2	APC membrane recruitment protein 2 [Source:HGNC Symbol;Acc:HGNC:26360]	13	protein_coding	HGNC:26360	219287
ENSG00000227582	15.4615	0.273141	0.497165	0.549398	0.582732	0.999909
ENSG00000262333	41.0738	0.273373	0.321761	0.849616	0.395538	0.999909
ENSG00000235597	17.8942	0.273591	0.515052	0.531191	0.595287	0.999909
ENSG00000172554	19.2974	0.273598	0.447786	0.611002	0.541199	0.999909	SNTG2	syntrophin gamma 2 [Source:HGNC Symbol;Acc:HGNC:13741]	2	protein_coding	HGNC:13741	54221
ENSG00000196867	138.58	0.273764	0.180604	1.51582	0.129564	0.999909	ZFP28	ZFP28 zinc finger protein [Source:HGNC Symbol;Acc:HGNC:17801]	19	protein_coding	HGNC:17801	140612
ENSG00000156113	36.6088	0.273814	0.357052	0.766873	0.443157	0.999909	KCNMA1	potassium calcium-activated channel subfamily M alpha 1 [Source:HGNC Symbol;Acc:HGNC:6284]	10	protein_coding	HGNC:6284	3778
ENSG00000268001	23.8031	0.273918	0.401432	0.682352	0.495017	0.999909
ENSG00000119723	130.598	0.273953	0.19331	1.41717	0.156433	0.999909	COQ6	coenzyme Q6, monooxygenase [Source:HGNC Symbol;Acc:HGNC:20233]	14	protein_coding	HGNC:20233	51004
ENSG00000169372	105.617	0.273975	0.199098	1.37608	0.168798	0.999909	CRADD	CASP2 and RIPK1 domain containing adaptor with death domain [Source:HGNC Symbol;Acc:HGNC:2340]	12	protein_coding	HGNC:2340	8738
ENSG00000164308	9.42684	0.274264	0.637093	0.430493	0.666837	0.999909	ERAP2	endoplasmic reticulum aminopeptidase 2 [Source:HGNC Symbol;Acc:HGNC:29499]	5	protein_coding	HGNC:29499	64167
ENSG00000267505	19.3917	0.274394	0.485598	0.565065	0.572029	0.999909
ENSG00000111186	182.032	0.274404	0.197483	1.38951	0.164678	0.999909	WNT5B	Wnt family member 5B [Source:HGNC Symbol;Acc:HGNC:16265]	12	protein_coding	HGNC:16265	81029
ENSG00000136114	17.4582	0.27441	0.524968	0.522718	0.601171	0.999909	THSD1	thrombospondin type 1 domain containing 1 [Source:HGNC Symbol;Acc:HGNC:17754]	13	protein_coding	HGNC:17754	55901
ENSG00000137968	340.801	0.274557	0.121694	2.25614	0.0240621	0.807671	SLC44A5	solute carrier family 44 member 5 [Source:HGNC Symbol;Acc:HGNC:28524]	1	protein_coding	HGNC:28524	204962
ENSG00000196975	65.3759	0.274646	0.24986	1.0992	0.27168	0.999909	ANXA4	annexin A4 [Source:HGNC Symbol;Acc:HGNC:542]	2	protein_coding	HGNC:542	307
ENSG00000280255	27.8476	0.274678	0.398507	0.689268	0.490655	0.999909
ENSG00000273576	40.3776	0.274725	0.316507	0.867991	0.385399	0.999909
ENSG00000210140	1006.81	0.274733	0.201381	1.36425	0.17249	0.999909
ENSG00000241956	30.2324	0.274816	0.358538	0.766489	0.443386	0.999909
ENSG00000166592	14.7153	0.275197	0.542337	0.507428	0.611854	0.999909	RRAD	RRAD, Ras related glycolysis inhibitor and calcium channel regulator [Source:HGNC Symbol;Acc:HGNC:10446]	16	protein_coding	HGNC:10446	6236
ENSG00000161929	9.04097	0.275606	0.637301	0.432459	0.665408	0.999909	SCIMP	SLP adaptor and CSK interacting membrane protein [Source:HGNC Symbol;Acc:HGNC:33504]	17	protein_coding	HGNC:33504	388325
ENSG00000149781	23.7787	0.276037	0.409543	0.674011	0.500305	0.999909	FERMT3	fermitin family member 3 [Source:HGNC Symbol;Acc:HGNC:23151]	11	protein_coding	HGNC:23151	83706
ENSG00000254893	16.7475	0.276149	0.479311	0.576138	0.564522	0.999909
ENSG00000264281	10.2067	0.276219	0.605311	0.456325	0.648156	0.999909
ENSG00000210156	19.3355	0.27631	0.451819	0.61155	0.540836	0.999909
ENSG00000165879	24.6995	0.276327	0.412703	0.669555	0.503142	0.999909	FRAT1	FRAT regulator of WNT signaling pathway 1 [Source:HGNC Symbol;Acc:HGNC:3944]	10	protein_coding	HGNC:3944	10023
ENSG00000071243	518.791	0.276546	0.10597	2.60967	0.00906305	0.511696	ING3	inhibitor of growth family member 3 [Source:HGNC Symbol;Acc:HGNC:14587]	7	protein_coding	HGNC:14587	54556
ENSG00000248256	15.5186	0.276624	0.503635	0.549255	0.582831	0.999909
ENSG00000083457	315.485	0.276693	0.137682	2.00965	0.0444683	0.959459	ITGAE	integrin subunit alpha E [Source:HGNC Symbol;Acc:HGNC:6147]	17	protein_coding	HGNC:6147	3682
ENSG00000229127	27.0937	0.276699	0.386124	0.716606	0.473617	0.999909
ENSG00000123892	42.1731	0.276964	0.310446	0.892147	0.372314	0.999909	RAB38	RAB38, member RAS oncogene family [Source:HGNC Symbol;Acc:HGNC:9776]	11	protein_coding	HGNC:9776	23682
ENSG00000150656	11.4373	0.277419	0.595556	0.465815	0.641348	0.999909	CNDP1	carnosine dipeptidase 1 [Source:HGNC Symbol;Acc:HGNC:20675]	18	protein_coding	HGNC:20675	84735
ENSG00000272630	21.5611	0.277445	0.445876	0.622247	0.53378	0.999909
ENSG00000111218	780.99	0.277463	0.121221	2.2889	0.0220854	0.779963	PRMT8	protein arginine methyltransferase 8 [Source:HGNC Symbol;Acc:HGNC:5188]	12	protein_coding	HGNC:5188	56341
ENSG00000150787	286.929	0.27774	0.13252	2.09583	0.0360968	0.903307	PTS	6-pyruvoyltetrahydropterin synthase [Source:HGNC Symbol;Acc:HGNC:9689]	11	protein_coding	HGNC:9689	5805
ENSG00000151093	37.3185	0.277756	0.330355	0.84078	0.400471	0.999909	OXSM	3-oxoacyl-ACP synthase, mitochondrial [Source:HGNC Symbol;Acc:HGNC:26063]	3	protein_coding	HGNC:26063	54995
ENSG00000272644	27.3449	0.277786	0.369547	0.751693	0.452236	0.999909
ENSG00000164796	33.5404	0.277799	0.380596	0.729905	0.465448	0.999909	CSMD3	CUB and Sushi multiple domains 3 [Source:HGNC Symbol;Acc:HGNC:19291]	8	protein_coding	HGNC:19291	114788
ENSG00000151917	72.5564	0.278105	0.236752	1.17467	0.240127	0.999909	BEND6	BEN domain containing 6 [Source:HGNC Symbol;Acc:HGNC:20871]	6	protein_coding	HGNC:20871	221336
ENSG00000241014	20.639	0.278222	0.429812	0.64731	0.517431	0.999909
ENSG00000278709	10.0775	0.278433	0.679281	0.409893	0.681884	0.999909
ENSG00000107338	27.0943	0.278569	0.448015	0.621784	0.534084	0.999909	SHB	SH2 domain containing adaptor protein B [Source:HGNC Symbol;Acc:HGNC:10838]	9	protein_coding	HGNC:10838	6461
ENSG00000196169	32.157	0.27878	0.358229	0.778217	0.436441	0.999909	KIF19	kinesin family member 19 [Source:HGNC Symbol;Acc:HGNC:26735]	17	protein_coding	HGNC:26735	124602
ENSG00000177990	101.529	0.278895	0.20887	1.33526	0.181792	0.999909	DPY19L2	dpy-19 like 2 [Source:HGNC Symbol;Acc:HGNC:19414]	12	protein_coding	HGNC:19414	283417
ENSG00000100427	74.5664	0.278999	0.26506	1.05259	0.29253	0.999909	MLC1	modulator of VRAC current 1 [Source:HGNC Symbol;Acc:HGNC:17082]	22	protein_coding	HGNC:17082	23209
ENSG00000161558	71.5673	0.279197	0.237135	1.17738	0.239045	0.999909	TMEM143	transmembrane protein 143 [Source:HGNC Symbol;Acc:HGNC:25603]	19	protein_coding	HGNC:25603	55260
ENSG00000235481	24.5518	0.279201	0.410738	0.679755	0.49666	0.999909
ENSG00000267405	9.92977	0.279288	0.616962	0.452683	0.650777	0.999909
ENSG00000196544	103.993	0.279705	0.213137	1.31232	0.189411	0.999909	BORCS6	BLOC-1 related complex subunit 6 [Source:HGNC Symbol;Acc:HGNC:25939]	17	protein_coding	HGNC:25939	54785
ENSG00000164879	15.7746	0.279861	0.493428	0.567176	0.570595	0.999909	CA3	carbonic anhydrase 3 [Source:HGNC Symbol;Acc:HGNC:1374]	8	protein_coding	HGNC:1374	761
ENSG00000277135	19.8313	0.280199	0.448644	0.624546	0.532269	0.999909
ENSG00000273786	13.2019	0.280457	0.563049	0.498104	0.618411	0.999909
ENSG00000206341	22.4062	0.280618	0.427176	0.656916	0.511235	0.999909
ENSG00000258739	13.624	0.280798	0.543047	0.517077	0.605102	0.999909
ENSG00000182901	23.4457	0.280812	0.422493	0.664653	0.506272	0.999909	RGS7	regulator of G protein signaling 7 [Source:HGNC Symbol;Acc:HGNC:10003]	1	protein_coding	HGNC:10003	6000
ENSG00000157214	20.8574	0.280985	0.449245	0.625462	0.531668	0.999909	STEAP2	STEAP2 metalloreductase [Source:HGNC Symbol;Acc:HGNC:17885]	7	protein_coding	HGNC:17885	261729
ENSG00000181097	10.5391	0.281315	0.592446	0.474836	0.634904	0.999909
ENSG00000092758	11.0716	0.281352	0.576342	0.488169	0.62543	0.999909	COL9A3	collagen type IX alpha 3 chain [Source:HGNC Symbol;Acc:HGNC:2219]	20	protein_coding	HGNC:2219	1299
ENSG00000258704	19.4155	0.281398	0.43861	0.641567	0.521154	0.999909
ENSG00000265751	9.47894	0.281539	0.624291	0.450974	0.652008	0.999909
ENSG00000179388	50.0573	0.281552	0.332	0.848047	0.396412	0.999909	EGR3	early growth response 3 [Source:HGNC Symbol;Acc:HGNC:3240]	8	protein_coding	HGNC:3240	1960
ENSG00000145022	189.329	0.281723	0.156211	1.80347	0.0713137	0.999909	TCTA	T cell leukemia translocation altered [Source:HGNC Symbol;Acc:HGNC:11692]	3	protein_coding	HGNC:11692	6988
ENSG00000143110	12.2134	0.281818	0.570461	0.494019	0.621293	0.999909	C1orf162	chromosome 1 open reading frame 162 [Source:HGNC Symbol;Acc:HGNC:28344]	1	protein_coding	HGNC:28344	128346
ENSG00000261342	42.761	0.281837	0.312874	0.900802	0.367693	0.999909
ENSG00000102109	456.28	0.281879	0.274019	1.02869	0.303627	0.999909	PCSK1N	proprotein convertase subtilisin/kexin type 1 inhibitor [Source:HGNC Symbol;Acc:HGNC:17301]	X	protein_coding	HGNC:17301	27344
ENSG00000282386	20.3519	0.281956	0.448782	0.628269	0.529828	0.999909
ENSG00000123560	524.972	0.28197	0.115787	2.43525	0.0148817	0.644889	PLP1	proteolipid protein 1 [Source:HGNC Symbol;Acc:HGNC:9086]	X	protein_coding	HGNC:9086	5354
ENSG00000053501	253.673	0.282022	0.153402	1.83845	0.0659956	0.999909	USE1	unconventional SNARE in the ER 1 [Source:HGNC Symbol;Acc:HGNC:30882]	19	protein_coding	HGNC:30882	55850
ENSG00000105376	12.0453	0.282527	0.639481	0.441806	0.65863	0.999909	ICAM5	intercellular adhesion molecule 5 [Source:HGNC Symbol;Acc:HGNC:5348]	19	protein_coding	HGNC:5348	7087
ENSG00000252061	12.8574	0.282775	0.55719	0.507503	0.611802	0.999909
ENSG00000141028	11.4074	0.282781	0.600176	0.471163	0.637525	0.999909
ENSG00000183018	170.452	0.282813	0.176432	1.60296	0.108944	0.999909	SPNS2	sphingolipid transporter 2 [Source:HGNC Symbol;Acc:HGNC:26992]	17	protein_coding	HGNC:26992	124976
ENSG00000099869	10.6654	0.282822	0.642763	0.44001	0.65993	0.999909
ENSG00000204267	40.72	0.283065	0.327385	0.864623	0.387246	0.999909	TAP2	transporter 2, ATP binding cassette subfamily B member [Source:HGNC Symbol;Acc:HGNC:44]	6	protein_coding	HGNC:44	6891
ENSG00000213204	13.8218	0.28321	0.52971	0.53465	0.592892	0.999909	AL049697.1	novel transcript, C6orf165-SLC35A1 readthrough	6	protein_coding
ENSG00000129757	2866.78	0.28321	0.186163	1.52131	0.128183	0.999909	CDKN1C	cyclin dependent kinase inhibitor 1C [Source:HGNC Symbol;Acc:HGNC:1786]	11	protein_coding	HGNC:1786	1028
ENSG00000178031	162.966	0.283314	0.198521	1.42712	0.153545	0.999909	ADAMTSL1	ADAMTS like 1 [Source:HGNC Symbol;Acc:HGNC:14632]	9	protein_coding	HGNC:14632	92949
ENSG00000254604	8.98105	0.283426	0.652995	0.43404	0.664259	0.999909
ENSG00000198221	185.169	0.283802	0.180964	1.56828	0.116816	0.999909
ENSG00000131044	31.5093	0.284193	0.358403	0.792944	0.427811	0.999909	TTLL9	tubulin tyrosine ligase like 9 [Source:HGNC Symbol;Acc:HGNC:16118]	20	protein_coding	HGNC:16118	164395
ENSG00000196793	100.855	0.284375	0.200949	1.41516	0.157022	0.999909	ZNF239	zinc finger protein 239 [Source:HGNC Symbol;Acc:HGNC:13031]	10	protein_coding	HGNC:13031	8187
ENSG00000210117	115.026	0.28439	0.219065	1.2982	0.194218	0.999909
ENSG00000150275	8.49135	0.284467	0.688382	0.41324	0.679431	0.999909	PCDH15	protocadherin related 15 [Source:HGNC Symbol;Acc:HGNC:14674]	10	protein_coding	HGNC:14674	65217
ENSG00000213442	256.401	0.284617	0.150928	1.88577	0.0593255	0.999909
ENSG00000252636	20.9239	0.28474	0.437329	0.651088	0.514989	0.999909
ENSG00000091262	28.4226	0.284741	0.377281	0.754719	0.450418	0.999909	ABCC6	ATP binding cassette subfamily C member 6 [Source:HGNC Symbol;Acc:HGNC:57]	16	protein_coding	HGNC:57	368
ENSG00000164850	20.1443	0.285082	0.449162	0.634697	0.525626	0.999909	GPER1	G protein-coupled estrogen receptor 1 [Source:HGNC Symbol;Acc:HGNC:4485]	7	protein_coding	HGNC:4485	2852
ENSG00000224578	735.555	0.285276	0.0944204	3.02134	0.00251655	0.253779	HNRNPA1P48	heterogeneous nuclear ribonucleoprotein A1 pseudogene 48 [Source:HGNC Symbol;Acc:HGNC:48778]	16	protein_coding	HGNC:48778
ENSG00000274425	40.1027	0.285351	0.31911	0.894208	0.37121	0.999909
ENSG00000237550	1426.29	0.28562	0.0978616	2.91861	0.00351599	0.31137
ENSG00000213658	19.2802	0.285777	0.516748	0.55303	0.580243	0.999909	LAT	linker for activation of T cells [Source:HGNC Symbol;Acc:HGNC:18874]	16	protein_coding	HGNC:18874	27040
ENSG00000128918	15.3121	0.285852	0.500451	0.571189	0.567872	0.999909	ALDH1A2	aldehyde dehydrogenase 1 family member A2 [Source:HGNC Symbol;Acc:HGNC:15472]	15	protein_coding	HGNC:15472	8854
ENSG00000238039	8.63324	0.286106	0.683389	0.418658	0.675466	0.999909
ENSG00000281189	11.61	0.286276	0.570763	0.501567	0.615972	0.999909
ENSG00000088836	42.8149	0.286294	0.341461	0.838439	0.401784	0.999909	SLC4A11	solute carrier family 4 member 11 [Source:HGNC Symbol;Acc:HGNC:16438]	20	protein_coding	HGNC:16438	83959
ENSG00000272301	27.3475	0.286585	0.386697	0.741108	0.458628	0.999909
ENSG00000135549	733.564	0.286614	0.109443	2.61885	0.00882262	0.503005	PKIB	cAMP-dependent protein kinase inhibitor beta [Source:HGNC Symbol;Acc:HGNC:9018]	6	protein_coding	HGNC:9018	5570
ENSG00000233954	151.255	0.286679	0.168047	1.70594	0.0880184	0.999909	UQCRHL	ubiquinol-cytochrome c reductase hinge protein like [Source:HGNC Symbol;Acc:HGNC:51714]	1	protein_coding	HGNC:51714	440567
ENSG00000165194	1230	0.286742	0.195926	1.46352	0.143324	0.999909	PCDH19	protocadherin 19 [Source:HGNC Symbol;Acc:HGNC:14270]	X	protein_coding	HGNC:14270	57526
ENSG00000274290	26.9072	0.286898	0.41361	0.693644	0.487906	0.999909	H2BC6	H2B clustered histone 6 [Source:HGNC Symbol;Acc:HGNC:4753]	6	protein_coding	HGNC:4753	8344
ENSG00000235016	82.1133	0.287104	0.265006	1.08339	0.278637	0.999909
ENSG00000280061	55.9116	0.287307	0.305587	0.94018	0.347125	0.999909
ENSG00000177738	50.3262	0.287334	0.283627	1.01307	0.311027	0.999909
ENSG00000139211	10.2784	0.287342	0.608058	0.472557	0.636529	0.999909	AMIGO2	adhesion molecule with Ig like domain 2 [Source:HGNC Symbol;Acc:HGNC:24073]	12	protein_coding	HGNC:24073	347902
ENSG00000213891	16.22	0.287605	0.48777	0.589632	0.555437	0.999909
ENSG00000157368	8.68464	0.287755	0.696968	0.412867	0.679704	0.999909	IL34	interleukin 34 [Source:HGNC Symbol;Acc:HGNC:28529]	16	protein_coding	HGNC:28529	146433
ENSG00000280195	58.3151	0.288062	0.271823	1.05974	0.289262	0.999909
ENSG00000106327	24.7197	0.28811	0.429262	0.671176	0.502108	0.999909	TFR2	transferrin receptor 2 [Source:HGNC Symbol;Acc:HGNC:11762]	7	protein_coding	HGNC:11762	7036
ENSG00000215217	59.9941	0.288812	0.263641	1.09548	0.273307	0.999909	C5orf49	chromosome 5 open reading frame 49 [Source:HGNC Symbol;Acc:HGNC:27028]	5	protein_coding	HGNC:27028	134121
ENSG00000136014	481.236	0.289211	0.127225	2.27322	0.0230129	0.790062	USP44	ubiquitin specific peptidase 44 [Source:HGNC Symbol;Acc:HGNC:20064]	12	protein_coding	HGNC:20064	84101
ENSG00000272420	15.2941	0.289549	0.506374	0.571807	0.567453	0.999909
ENSG00000108001	883.768	0.289603	0.0996402	2.90649	0.00365512	0.318837	EBF3	EBF transcription factor 3 [Source:HGNC Symbol;Acc:HGNC:19087]	10	protein_coding	HGNC:19087	253738
ENSG00000105427	19.1332	0.28962	0.467712	0.619227	0.535767	0.999909	CNFN	cornifelin [Source:HGNC Symbol;Acc:HGNC:30183]	19	protein_coding	HGNC:30183	84518
ENSG00000164037	14.184	0.289931	0.51255	0.565663	0.571623	0.999909	SLC9B1	solute carrier family 9 member B1 [Source:HGNC Symbol;Acc:HGNC:24244]	4	protein_coding	HGNC:24244	150159
ENSG00000256576	10.5459	0.290367	0.631809	0.45958	0.645818	0.999909
ENSG00000133639	1735.39	0.290475	0.0879442	3.30295	0.000956748	0.141453	BTG1	BTG anti-proliferation factor 1 [Source:HGNC Symbol;Acc:HGNC:1130]	12	protein_coding	HGNC:1130	694
ENSG00000226084	98.3736	0.290728	0.203332	1.42982	0.152769	0.999909
ENSG00000274386	35.1682	0.290893	0.33085	0.87923	0.379276	0.999909	TMEM269	transmembrane protein 269 [Source:HGNC Symbol;Acc:HGNC:52381]	1	protein_coding	HGNC:52381	100129924
ENSG00000197180	22.3866	0.291314	0.422297	0.689832	0.4903	0.999909
ENSG00000261560	12.5312	0.291341	0.570151	0.510989	0.609359	0.999909
ENSG00000272320	16.1434	0.291464	0.505955	0.576067	0.56457	0.999909
ENSG00000199562	11.3993	0.291599	0.583935	0.499369	0.617519	0.999909
ENSG00000276672	85.7923	0.291757	0.222175	1.31319	0.18912	0.999909
ENSG00000259417	1901.97	0.29187	0.0880293	3.3156	0.00091447	0.136358	CTXND1	cortexin domain containing 1 [Source:HGNC Symbol;Acc:HGNC:50507]	15	protein_coding	HGNC:50507	100996492
ENSG00000132661	352.129	0.292006	0.126285	2.31227	0.0207627	0.764049	NXT1	nuclear transport factor 2 like export factor 1 [Source:HGNC Symbol;Acc:HGNC:15913]	20	protein_coding	HGNC:15913	29107
ENSG00000243230	20.0362	0.292179	0.442553	0.660212	0.509118	0.999909
ENSG00000225022	15.9376	0.292261	0.494896	0.59055	0.554822	0.999909
ENSG00000257135	14.085	0.292562	0.513509	0.569731	0.56886	0.999909
ENSG00000244055	32.1633	0.292715	0.365586	0.800673	0.423321	0.999909
ENSG00000101489	177.249	0.292815	0.194339	1.50673	0.131881	0.999909	CELF4	CUGBP Elav-like family member 4 [Source:HGNC Symbol;Acc:HGNC:14015]	18	protein_coding	HGNC:14015	56853
ENSG00000249129	14.5366	0.292865	0.504568	0.580429	0.561626	0.999909
ENSG00000231365	133.337	0.292952	0.193273	1.51574	0.129586	0.999909
ENSG00000234745	923.668	0.293221	0.104263	2.81232	0.00491855	0.384794	HLA-B	major histocompatibility complex, class I, B [Source:HGNC Symbol;Acc:HGNC:4932]	6	protein_coding	HGNC:4932	3106
ENSG00000249992	439.644	0.293286	0.327616	0.895213	0.370673	0.999909	TMEM158	transmembrane protein 158 [Source:HGNC Symbol;Acc:HGNC:30293]	3	protein_coding	HGNC:30293	25907
ENSG00000272905	9.31887	0.293408	0.636037	0.461306	0.644579	0.999909
ENSG00000257894	9.6097	0.293617	0.636263	0.461472	0.64446	0.999909
ENSG00000200913	11.6663	0.29374	0.642714	0.457031	0.647649	0.999909
ENSG00000188305	11.784	0.293827	0.589048	0.498817	0.617909	0.999909	PEAK3	PEAK family member 3 [Source:HGNC Symbol;Acc:HGNC:24793]	19	protein_coding	HGNC:24793	374872
ENSG00000110169	19.3344	0.293878	0.440318	0.667423	0.504502	0.999909	HPX	hemopexin [Source:HGNC Symbol;Acc:HGNC:5171]	11	protein_coding	HGNC:5171	3263
ENSG00000168938	80.8167	0.294195	0.240871	1.22138	0.221943	0.999909	PPIC	peptidylprolyl isomerase C [Source:HGNC Symbol;Acc:HGNC:9256]	5	protein_coding	HGNC:9256	5480
ENSG00000248019	15.4072	0.294661	0.530456	0.555487	0.578562	0.999909
ENSG00000115963	1398.84	0.29471	0.10625	2.77374	0.00554153	0.406208	RND3	Rho family GTPase 3 [Source:HGNC Symbol;Acc:HGNC:671]	2	protein_coding	HGNC:671	390
ENSG00000275560	12.1396	0.294719	0.571188	0.515976	0.605871	0.999909
ENSG00000175356	466.096	0.294757	0.146366	2.01383	0.0440271	0.959459	SCUBE2	signal peptide, CUB domain and EGF like domain containing 2 [Source:HGNC Symbol;Acc:HGNC:30425]	11	protein_coding	HGNC:30425	57758
ENSG00000119946	19.1171	0.294859	0.450212	0.654934	0.51251	0.999909	CNNM1	cyclin and CBS domain divalent metal cation transport mediator 1 [Source:HGNC Symbol;Acc:HGNC:102]	10	protein_coding	HGNC:102	26507
ENSG00000170222	101.004	0.295011	0.215826	1.36689	0.171658	0.999909	ADPRM	ADP-ribose/CDP-alcohol diphosphatase, manganese dependent [Source:HGNC Symbol;Acc:HGNC:30925]	17	protein_coding	HGNC:30925	56985
ENSG00000205085	11.616	0.295036	0.585856	0.503599	0.614543	0.999909	FAM71F2	family with sequence similarity 71 member F2 [Source:HGNC Symbol;Acc:HGNC:27998]	7	protein_coding	HGNC:27998	346653
ENSG00000245526	992.178	0.295059	0.118102	2.49833	0.0124779	0.591547
ENSG00000187193	94.1033	0.295142	0.22404	1.31736	0.187717	0.999909	MT1X	metallothionein 1X [Source:HGNC Symbol;Acc:HGNC:7405]	16	protein_coding	HGNC:7405	4501
ENSG00000114698	30.623	0.295218	0.356388	0.82836	0.407467	0.999909	PLSCR4	phospholipid scramblase 4 [Source:HGNC Symbol;Acc:HGNC:16497]	3	protein_coding	HGNC:16497	57088
ENSG00000168546	143.911	0.295272	0.19564	1.50926	0.131232	0.999909	GFRA2	GDNF family receptor alpha 2 [Source:HGNC Symbol;Acc:HGNC:4244]	8	protein_coding	HGNC:4244	2675
ENSG00000021645	109.346	0.295655	0.237261	1.24611	0.212722	0.999909	NRXN3	neurexin 3 [Source:HGNC Symbol;Acc:HGNC:8010]	14	protein_coding	HGNC:8010	9369
ENSG00000141682	120.554	0.295923	0.411963	0.718324	0.472558	0.999909	PMAIP1	phorbol-12-myristate-13-acetate-induced protein 1 [Source:HGNC Symbol;Acc:HGNC:9108]	18	protein_coding	HGNC:9108	5366
ENSG00000130222	534.453	0.295964	0.140021	2.11372	0.0345392	0.896799	GADD45G	growth arrest and DNA damage inducible gamma [Source:HGNC Symbol;Acc:HGNC:4097]	9	protein_coding	HGNC:4097	10912
ENSG00000179057	9.22661	0.296101	0.665255	0.445095	0.656251	0.999909	IGSF22	immunoglobulin superfamily member 22 [Source:HGNC Symbol;Acc:HGNC:26750]	11	protein_coding	HGNC:26750	283284
ENSG00000128626	449.459	0.296435	0.13298	2.22917	0.0258024	0.826886	MRPS12	mitochondrial ribosomal protein S12 [Source:HGNC Symbol;Acc:HGNC:10380]	19	protein_coding	HGNC:10380	6183
ENSG00000140470	55.027	0.296574	0.297174	0.99798	0.318289	0.999909	ADAMTS17	ADAM metallopeptidase with thrombospondin type 1 motif 17 [Source:HGNC Symbol;Acc:HGNC:17109]	15	protein_coding	HGNC:17109	170691
ENSG00000255458	10.9726	0.296574	0.581946	0.509625	0.610314	0.999909
ENSG00000279066	26.0766	0.296638	0.387816	0.764893	0.444335	0.999909
ENSG00000272599	43.1138	0.296742	0.324087	0.915626	0.359863	0.999909
ENSG00000143942	194.234	0.296883	0.156318	1.89923	0.0575348	0.999909	CHAC2	ChaC glutathione specific gamma-glutamylcyclotransferase 2 [Source:HGNC Symbol;Acc:HGNC:32363]	2	protein_coding	HGNC:32363	494143
ENSG00000161544	38.2508	0.296895	0.330443	0.898475	0.368933	0.999909	CYGB	cytoglobin [Source:HGNC Symbol;Acc:HGNC:16505]	17	protein_coding	HGNC:16505	114757
ENSG00000158089	26.017	0.297029	0.409907	0.724625	0.468682	0.999909	GALNT14	polypeptide N-acetylgalactosaminyltransferase 14 [Source:HGNC Symbol;Acc:HGNC:22946]	2	protein_coding	HGNC:22946	79623
ENSG00000139973	50.2643	0.29731	0.290479	1.02352	0.306064	0.999909	SYT16	synaptotagmin 16 [Source:HGNC Symbol;Acc:HGNC:23142]	14	protein_coding	HGNC:23142	83851
ENSG00000250838	14.1691	0.297541	0.513398	0.579552	0.562217	0.999909
ENSG00000228701	20.3527	0.297755	0.447979	0.664663	0.506266	0.999909
ENSG00000237522	12.4103	0.298087	0.565035	0.527555	0.597809	0.999909
ENSG00000233072	9.79145	0.298157	0.657398	0.453542	0.650159	0.999909
ENSG00000259250	25.6275	0.298259	0.385058	0.77458	0.438588	0.999909
ENSG00000244932	20.0746	0.298264	0.437809	0.681265	0.495704	0.999909
ENSG00000145040	14.7479	0.298462	0.519869	0.57411	0.565893	0.999909	UCN2	urocortin 2 [Source:HGNC Symbol;Acc:HGNC:18414]	3	protein_coding	HGNC:18414	90226
ENSG00000255224	51.9768	0.298492	0.278978	1.06995	0.284643	0.999909
ENSG00000272054	20.7373	0.298625	0.457619	0.652562	0.514039	0.999909
ENSG00000137434	39.6043	0.298883	0.309937	0.964334	0.334878	0.999909	C6orf52	chromosome 6 open reading frame 52 [Source:HGNC Symbol;Acc:HGNC:20881]	6	protein_coding	HGNC:20881	347744
ENSG00000115998	176.19	0.298949	0.163035	1.83365	0.0667063	0.999909	C2orf42	chromosome 2 open reading frame 42 [Source:HGNC Symbol;Acc:HGNC:26056]	2	protein_coding	HGNC:26056	54980
ENSG00000276180	89.5399	0.299046	0.220883	1.35386	0.17578	0.999909	H4C9	H4 clustered histone 9 [Source:HGNC Symbol;Acc:HGNC:4793]	6	protein_coding	HGNC:4793	8294
ENSG00000124257	9.3388	0.299052	0.62449	0.478874	0.632029	0.999909	NEURL2	neuralized E3 ubiquitin protein ligase 2 [Source:HGNC Symbol;Acc:HGNC:16156]	20	protein_coding	HGNC:16156	140825
ENSG00000215018	10.6796	0.299123	0.619936	0.482505	0.629447	0.999909	COL28A1	collagen type XXVIII alpha 1 chain [Source:HGNC Symbol;Acc:HGNC:22442]	7	protein_coding	HGNC:22442	340267
ENSG00000256377	34.6065	0.299375	0.347195	0.862268	0.38854	0.999909
ENSG00000278909	23.0069	0.299452	0.416723	0.718588	0.472395	0.999909
ENSG00000239827	12.72	0.29959	0.55908	0.535863	0.592053	0.999909
ENSG00000270059	10.4378	0.300102	0.609243	0.492582	0.622308	0.999909
ENSG00000141428	312.829	0.30012	0.127924	2.34608	0.0189722	0.735548	C18orf21	chromosome 18 open reading frame 21 [Source:HGNC Symbol;Acc:HGNC:28802]	18	protein_coding	HGNC:28802	83608
ENSG00000224905	138.094	0.300207	0.185437	1.61891	0.105467	0.999909
ENSG00000270194	13.5299	0.300505	0.537245	0.559345	0.575926	0.999909
ENSG00000130176	246.79	0.300838	0.180804	1.66389	0.0961337	0.999909	CNN1	calponin 1 [Source:HGNC Symbol;Acc:HGNC:2155]	19	protein_coding	HGNC:2155	1264
ENSG00000233757	38.9489	0.300847	0.35417	0.849441	0.395636	0.999909	AC092835.1	novel C2H2 type zinc finger protein	2	protein_coding
ENSG00000042781	10.1388	0.300957	0.621487	0.484254	0.628206	0.999909	USH2A	usherin [Source:HGNC Symbol;Acc:HGNC:12601]	1	protein_coding	HGNC:12601	7399
ENSG00000131979	58.5705	0.300972	0.261549	1.15073	0.249843	0.999909	GCH1	GTP cyclohydrolase 1 [Source:HGNC Symbol;Acc:HGNC:4193]	14	protein_coding	HGNC:4193	2643
ENSG00000261732	22.9852	0.301061	0.419009	0.718507	0.472444	0.999909	AL031708.1	novel protein	16	protein_coding
ENSG00000230844	84.281	0.301273	0.221474	1.36031	0.173733	0.999909
ENSG00000176485	186.266	0.301486	0.17045	1.76877	0.0769329	0.999909	PLAAT3	phospholipase A and acyltransferase 3 [Source:HGNC Symbol;Acc:HGNC:17825]	11	protein_coding	HGNC:17825	11145
ENSG00000181101	11.0248	0.301518	0.580097	0.519771	0.603223	0.999909
ENSG00000230701	11.2767	0.301809	0.571141	0.528433	0.597199	0.999909
ENSG00000261460	34.5831	0.301923	0.344522	0.876353	0.380838	0.999909
ENSG00000165312	59.4696	0.302111	0.257396	1.17372	0.240507	0.999909	OTUD1	OTU deubiquitinase 1 [Source:HGNC Symbol;Acc:HGNC:27346]	10	protein_coding	HGNC:27346	220213
ENSG00000277383	13.0909	0.302172	0.559886	0.539704	0.589401	0.999909
ENSG00000207425	15.8207	0.302241	0.482374	0.62657	0.530941	0.999909
ENSG00000183199	56.8898	0.302626	0.270309	1.11955	0.262903	0.999909
ENSG00000273356	12.684	0.302806	0.547642	0.552926	0.580314	0.999909
ENSG00000241852	350.898	0.302948	0.144624	2.09474	0.0361945	0.903307	C8orf58	chromosome 8 open reading frame 58 [Source:HGNC Symbol;Acc:HGNC:32233]	8	protein_coding	HGNC:32233	541565
ENSG00000158747	30.6411	0.303144	0.393671	0.770045	0.441273	0.999909	NBL1	NBL1, DAN family BMP antagonist [Source:HGNC Symbol;Acc:HGNC:7650]	1	protein_coding	HGNC:7650	4681
ENSG00000128590	267.401	0.303478	0.145113	2.09132	0.0364996	0.906733	DNAJB9	DnaJ heat shock protein family (Hsp40) member B9 [Source:HGNC Symbol;Acc:HGNC:6968]	7	protein_coding	HGNC:6968	4189
ENSG00000121380	35.6004	0.303495	0.361132	0.8404	0.400684	0.999909	BCL2L14	BCL2 like 14 [Source:HGNC Symbol;Acc:HGNC:16657]	12	protein_coding	HGNC:16657	79370
ENSG00000157388	22.4838	0.30368	0.431737	0.703391	0.481812	0.999909	CACNA1D	calcium voltage-gated channel subunit alpha1 D [Source:HGNC Symbol;Acc:HGNC:1391]	3	protein_coding	HGNC:1391	776
ENSG00000116741	244.396	0.304212	0.138874	2.19057	0.0284831	0.848778	RGS2	regulator of G protein signaling 2 [Source:HGNC Symbol;Acc:HGNC:9998]	1	protein_coding	HGNC:9998	5997
ENSG00000221955	18.3207	0.304415	0.465383	0.654116	0.513037	0.999909	SLC12A8	solute carrier family 12 member 8 [Source:HGNC Symbol;Acc:HGNC:15595]	3	protein_coding	HGNC:15595	84561
ENSG00000245205	12.0113	0.304825	0.558055	0.546228	0.584909	0.999909
ENSG00000282057	15.6208	0.304858	0.507478	0.600731	0.548019	0.999909
ENSG00000147166	44.1718	0.305101	0.302845	1.00745	0.313718	0.999909	ITGB1BP2	integrin subunit beta 1 binding protein 2 [Source:HGNC Symbol;Acc:HGNC:6154]	X	protein_coding	HGNC:6154	26548
ENSG00000187957	207.225	0.305401	0.189654	1.61031	0.10733	0.999909	DNER	delta/notch like EGF repeat containing [Source:HGNC Symbol;Acc:HGNC:24456]	2	protein_coding	HGNC:24456	92737
ENSG00000232489	10.9539	0.305548	0.604502	0.505453	0.61324	0.999909
ENSG00000253106	35.0576	0.305569	0.335822	0.909911	0.362869	0.999909
ENSG00000225975	16.1765	0.305593	0.483784	0.631674	0.5276	0.999909
ENSG00000128917	87.6988	0.305642	0.235323	1.29882	0.194007	0.999909	DLL4	delta like canonical Notch ligand 4 [Source:HGNC Symbol;Acc:HGNC:2910]	15	protein_coding	HGNC:2910	54567
ENSG00000225313	87.3324	0.306408	0.217237	1.41048	0.158398	0.999909
ENSG00000118473	102.672	0.306466	0.230785	1.32793	0.184202	0.999909	SGIP1	SH3GL interacting endocytic adaptor 1 [Source:HGNC Symbol;Acc:HGNC:25412]	1	protein_coding	HGNC:25412	84251
ENSG00000230615	11.4501	0.306711	0.630779	0.486241	0.626796	0.999909
ENSG00000272931	28.9292	0.306822	0.37717	0.813485	0.41594	0.999909
ENSG00000175471	101.008	0.306827	0.209286	1.46606	0.142631	0.999909	MCTP1	multiple C2 and transmembrane domain containing 1 [Source:HGNC Symbol;Acc:HGNC:26183]	5	protein_coding	HGNC:26183	79772
ENSG00000184924	490.14	0.306846	0.115629	2.65371	0.00796133	0.470825	PTRHD1	peptidyl-tRNA hydrolase domain containing 1 [Source:HGNC Symbol;Acc:HGNC:33782]	2	protein_coding	HGNC:33782	391356
ENSG00000132967	155.502	0.307057	0.172163	1.78353	0.0745007	0.999909
ENSG00000110031	46.4692	0.307438	0.287981	1.06756	0.285717	0.999909	LPXN	leupaxin [Source:HGNC Symbol;Acc:HGNC:14061]	11	protein_coding	HGNC:14061	9404
ENSG00000077348	175.639	0.307664	0.178508	1.72354	0.0847915	0.999909	EXOSC5	exosome component 5 [Source:HGNC Symbol;Acc:HGNC:24662]	19	protein_coding	HGNC:24662	56915
ENSG00000163915	30.3505	0.307738	0.354861	0.867207	0.385828	0.999909
ENSG00000234742	12.1897	0.307935	0.574153	0.536329	0.591731	0.999909
ENSG00000183615	9.72239	0.308014	0.632008	0.487358	0.626005	0.999909	FAM167B	family with sequence similarity 167 member B [Source:HGNC Symbol;Acc:HGNC:28133]	1	protein_coding	HGNC:28133	84734
ENSG00000049768	11.647	0.30825	0.584108	0.527727	0.597689	0.999909	FOXP3	forkhead box P3 [Source:HGNC Symbol;Acc:HGNC:6106]	X	protein_coding	HGNC:6106	50943
ENSG00000131469	12211.7	0.308376	0.235117	1.31159	0.18966	0.999909	RPL27	ribosomal protein L27 [Source:HGNC Symbol;Acc:HGNC:10328]	17	protein_coding	HGNC:10328	6155
ENSG00000267096	23.7512	0.308406	0.421352	0.731944	0.464203	0.999909
ENSG00000197405	17.4236	0.308542	0.471377	0.654554	0.512755	0.999909	C5AR1	complement C5a receptor 1 [Source:HGNC Symbol;Acc:HGNC:1338]	19	protein_coding	HGNC:1338	728
ENSG00000272797	11.4899	0.30882	0.613075	0.503724	0.614456	0.999909
ENSG00000230982	24.6706	0.309008	0.417437	0.74025	0.459148	0.999909
ENSG00000225137	26.4596	0.309132	0.377669	0.818526	0.413057	0.999909
ENSG00000196636	375.959	0.309493	0.119976	2.57962	0.00989085	0.53445	SDHAF3	succinate dehydrogenase complex assembly factor 3 [Source:HGNC Symbol;Acc:HGNC:21752]	7	protein_coding	HGNC:21752	57001
ENSG00000144476	1297.33	0.309557	0.100839	3.06982	0.00214188	0.230521	ACKR3	atypical chemokine receptor 3 [Source:HGNC Symbol;Acc:HGNC:23692]	2	protein_coding	HGNC:23692	57007
ENSG00000112378	69.2152	0.309568	0.292508	1.05832	0.289908	0.999909	PERP	p53 apoptosis effector related to PMP22 [Source:HGNC Symbol;Acc:HGNC:17637]	6	protein_coding	HGNC:17637	64065
ENSG00000187391	131.245	0.309665	0.204365	1.51526	0.129707	0.999909	MAGI2	membrane associated guanylate kinase, WW and PDZ domain containing 2 [Source:HGNC Symbol;Acc:HGNC:18957]	7	protein_coding	HGNC:18957	9863
ENSG00000229419	27.4893	0.309691	0.376909	0.82166	0.41127	0.999909
ENSG00000272338	22.4214	0.310409	0.428445	0.724501	0.468758	0.999909
ENSG00000126861	26.2973	0.310578	0.394919	0.786434	0.431613	0.999909	OMG	oligodendrocyte myelin glycoprotein [Source:HGNC Symbol;Acc:HGNC:8135]	17	protein_coding	HGNC:8135	4974
ENSG00000204291	15.3674	0.310653	0.49532	0.627176	0.530544	0.999909	COL15A1	collagen type XV alpha 1 chain [Source:HGNC Symbol;Acc:HGNC:2192]	9	protein_coding	HGNC:2192	1306
ENSG00000233461	21.2883	0.31068	0.419125	0.741258	0.458537	0.999909
ENSG00000233476	211.746	0.310766	0.155958	1.99262	0.0463027	0.963958
ENSG00000227347	20.2621	0.31092	0.466391	0.666651	0.504995	0.999909
ENSG00000136149	67.5878	0.310944	0.291608	1.06631	0.286283	0.999909
ENSG00000280214	27.8592	0.311176	0.404751	0.768808	0.442007	0.999909
ENSG00000150394	351.775	0.311341	0.138609	2.24618	0.0246926	0.812806	CDH8	cadherin 8 [Source:HGNC Symbol;Acc:HGNC:1767]	16	protein_coding	HGNC:1767	1006
ENSG00000226314	20.6724	0.311351	0.432982	0.719086	0.472088	0.999909
ENSG00000157873	15.3675	0.311661	0.509334	0.611899	0.540604	0.999909	TNFRSF14	TNF receptor superfamily member 14 [Source:HGNC Symbol;Acc:HGNC:11912]	1	protein_coding	HGNC:11912	8764
ENSG00000243155	20.6511	0.311844	0.45365	0.68741	0.491824	0.999909
ENSG00000260244	40.4793	0.311864	0.334577	0.932114	0.351278	0.999909
ENSG00000283498	111.626	0.311894	0.200614	1.5547	0.120017	0.999909
ENSG00000279443	68.0294	0.312091	0.241296	1.2934	0.195874	0.999909
ENSG00000250461	43.8583	0.312305	0.31454	0.992895	0.320761	0.999909
ENSG00000081051	47.0738	0.312335	0.316725	0.986141	0.324064	0.999909	AFP	alpha fetoprotein [Source:HGNC Symbol;Acc:HGNC:317]	4	protein_coding	HGNC:317	174
ENSG00000182674	29.7548	0.312468	0.392667	0.795757	0.426173	0.999909	KCNB2	potassium voltage-gated channel subfamily B member 2 [Source:HGNC Symbol;Acc:HGNC:6232]	8	protein_coding	HGNC:6232	9312
ENSG00000104332	2077.64	0.312641	0.171884	1.81891	0.0689255	0.999909	SFRP1	secreted frizzled related protein 1 [Source:HGNC Symbol;Acc:HGNC:10776]	8	protein_coding	HGNC:10776	6422
ENSG00000249709	20.9416	0.312681	0.466768	0.669884	0.502932	0.999909	ZNF564	zinc finger protein 564 [Source:HGNC Symbol;Acc:HGNC:31106]	19	protein_coding	HGNC:31106	163050
ENSG00000273013	7.18444	0.313003	0.841617	0.371907	0.709962	0.999909
ENSG00000234851	213.378	0.313153	0.153708	2.03733	0.0416173	0.948587
ENSG00000234231	28.7224	0.313217	0.362611	0.863782	0.387707	0.999909
ENSG00000164181	16.4092	0.313415	0.479304	0.653895	0.51318	0.999909	ELOVL7	ELOVL fatty acid elongase 7 [Source:HGNC Symbol;Acc:HGNC:26292]	5	protein_coding	HGNC:26292	79993
ENSG00000235605	23.9344	0.313975	0.398617	0.787661	0.430895	0.999909
ENSG00000105784	44.1078	0.313989	0.302285	1.03872	0.298936	0.999909	RUNDC3B	RUN domain containing 3B [Source:HGNC Symbol;Acc:HGNC:30286]	7	protein_coding	HGNC:30286	154661
ENSG00000212452	8.35002	0.31404	0.689783	0.455274	0.648912	0.999909
ENSG00000283355	27.973	0.314199	0.38882	0.808085	0.419042	0.999909
ENSG00000164484	113.613	0.314301	0.197179	1.59399	0.110938	0.999909	TMEM200A	transmembrane protein 200A [Source:HGNC Symbol;Acc:HGNC:21075]	6	protein_coding	HGNC:21075	114801
ENSG00000266094	17.9771	0.314471	0.487723	0.644775	0.519073	0.999909	RASSF5	Ras association domain family member 5 [Source:HGNC Symbol;Acc:HGNC:17609]	1	protein_coding	HGNC:17609	83593
ENSG00000154553	627.242	0.315051	0.123148	2.55831	0.0105181	0.545519	PDLIM3	PDZ and LIM domain 3 [Source:HGNC Symbol;Acc:HGNC:20767]	4	protein_coding	HGNC:20767	27295
ENSG00000234500	23.8256	0.315511	0.421349	0.748813	0.45397	0.999909
ENSG00000107807	52.5087	0.315866	0.286844	1.10118	0.27082	0.999909	TLX1	T cell leukemia homeobox 1 [Source:HGNC Symbol;Acc:HGNC:5056]	10	protein_coding	HGNC:5056	3195
ENSG00000258057	23.1648	0.315894	0.4069	0.776343	0.437547	0.999909
ENSG00000118997	39.5442	0.316161	0.319867	0.988415	0.322949	0.999909	DNAH7	dynein axonemal heavy chain 7 [Source:HGNC Symbol;Acc:HGNC:18661]	2	protein_coding	HGNC:18661	56171
ENSG00000233729	8.40297	0.316297	0.67552	0.468228	0.639622	0.999909
ENSG00000156968	11.4939	0.316805	0.626621	0.505577	0.613154	0.999909	MPV17L	MPV17 mitochondrial inner membrane protein like [Source:HGNC Symbol;Acc:HGNC:26827]	16	protein_coding	HGNC:26827	255027
ENSG00000269978	14.1683	0.31686	0.531378	0.5963	0.550975	0.999909
ENSG00000229132	42.1136	0.316889	0.308996	1.02554	0.305107	0.999909
ENSG00000117009	11.8236	0.317076	0.582523	0.544315	0.586225	0.999909	KMO	kynurenine 3-monooxygenase [Source:HGNC Symbol;Acc:HGNC:6381]	1	protein_coding	HGNC:6381	8564
ENSG00000108590	149.556	0.317168	0.186058	1.70468	0.0882545	0.999909	MED31	mediator complex subunit 31 [Source:HGNC Symbol;Acc:HGNC:24260]	17	protein_coding	HGNC:24260	51003
ENSG00000260279	32.9325	0.317236	0.342873	0.925231	0.354846	0.999909
ENSG00000213707	64.1853	0.317523	0.262734	1.20853	0.226842	0.999909
ENSG00000226472	20.1278	0.317981	0.457505	0.695032	0.487035	0.999909
ENSG00000178464	192.994	0.318057	0.156637	2.03054	0.042302	0.955053
ENSG00000183840	8.79686	0.318091	0.664924	0.478386	0.632375	0.999909	GPR39	G protein-coupled receptor 39 [Source:HGNC Symbol;Acc:HGNC:4496]	2	protein_coding	HGNC:4496	2863
ENSG00000258515	24.6621	0.318212	0.391936	0.811897	0.41685	0.999909
ENSG00000135828	35.5757	0.318369	0.32757	0.971911	0.331095	0.999909	RNASEL	ribonuclease L [Source:HGNC Symbol;Acc:HGNC:10050]	1	protein_coding	HGNC:10050	6041
ENSG00000129007	73.6188	0.318701	0.243646	1.30805	0.190856	0.999909	CALML4	calmodulin like 4 [Source:HGNC Symbol;Acc:HGNC:18445]	15	protein_coding	HGNC:18445	91860
ENSG00000110536	66.6058	0.318747	0.243753	1.30766	0.190987	0.999909	PTPMT1	protein tyrosine phosphatase mitochondrial 1 [Source:HGNC Symbol;Acc:HGNC:26965]	11	protein_coding	HGNC:26965	114971
ENSG00000260891	11.0922	0.318765	0.595908	0.534923	0.592703	0.999909
ENSG00000223374	23.9175	0.318774	0.402755	0.791484	0.428661	0.999909
ENSG00000136931	43.4134	0.319041	0.307486	1.03758	0.299467	0.999909	NR5A1	nuclear receptor subfamily 5 group A member 1 [Source:HGNC Symbol;Acc:HGNC:7983]	9	protein_coding	HGNC:7983	2516
ENSG00000260136	36.4318	0.319138	0.329955	0.967218	0.333435	0.999909
ENSG00000189269	8.6338	0.319226	0.694084	0.459924	0.645571	0.999909	DRICH1	aspartate rich 1 [Source:HGNC Symbol;Acc:HGNC:28031]	22	protein_coding	HGNC:28031	51233
ENSG00000281406	39.7437	0.319324	0.320212	0.997225	0.318655	0.999909	BLACAT1	bladder cancer associated transcript 1 [Source:HGNC Symbol;Acc:HGNC:48597]	1	protein_coding	HGNC:48597
ENSG00000196205	2469.79	0.319459	0.107127	2.98206	0.00286317	0.277504
ENSG00000270019	9.71818	0.31982	0.616114	0.519091	0.603697	0.999909
ENSG00000196873	36.0861	0.320031	0.349118	0.916685	0.359308	0.999909	CBWD3	COBW domain containing 3 [Source:HGNC Symbol;Acc:HGNC:18519]	9	protein_coding	HGNC:18519	445571
ENSG00000230295	12.2656	0.320737	0.557827	0.574976	0.565308	0.999909
ENSG00000273240	11.1881	0.320964	0.604563	0.530903	0.595486	0.999909
ENSG00000215022	48.9121	0.321444	0.304595	1.05532	0.291281	0.999909
ENSG00000260816	16.5303	0.32148	0.548977	0.585598	0.558146	0.999909
ENSG00000145247	61.0103	0.32164	0.255889	1.25695	0.208771	0.999909	OCIAD2	OCIA domain containing 2 [Source:HGNC Symbol;Acc:HGNC:28685]	4	protein_coding	HGNC:28685	132299
ENSG00000271918	21.5032	0.321653	0.423626	0.759286	0.447682	0.999909
ENSG00000235545	26.5527	0.32167	0.385163	0.835155	0.403631	0.999909
ENSG00000113070	140.652	0.322052	0.200224	1.60846	0.107735	0.999909	HBEGF	heparin binding EGF like growth factor [Source:HGNC Symbol;Acc:HGNC:3059]	5	protein_coding	HGNC:3059	1839
ENSG00000257097	21.7122	0.322123	0.429321	0.750308	0.453069	0.999909
ENSG00000106785	16.3363	0.322293	0.490837	0.656618	0.511427	0.999909	TRIM14	tripartite motif containing 14 [Source:HGNC Symbol;Acc:HGNC:16283]	9	protein_coding	HGNC:16283	9830
ENSG00000270127	57.9696	0.32231	0.279287	1.15405	0.248481	0.999909
ENSG00000260645	33.5887	0.322548	0.347054	0.929389	0.352688	0.999909
ENSG00000113319	93.7752	0.322577	0.207161	1.55713	0.11944	0.999909	RASGRF2	Ras protein specific guanine nucleotide releasing factor 2 [Source:HGNC Symbol;Acc:HGNC:9876]	5	protein_coding	HGNC:9876	5924
ENSG00000177340	10.6497	0.322733	0.590965	0.546111	0.584989	0.999909
ENSG00000281468	17.8642	0.32282	0.511485	0.631143	0.527947	0.999909
ENSG00000253649	17.3823	0.322865	0.491475	0.65693	0.511226	0.999909	PRSS51	serine protease 51 [Source:HGNC Symbol;Acc:HGNC:37321]	8	protein_coding	HGNC:37321
ENSG00000232160	35.0929	0.32306	0.348524	0.92694	0.353958	0.999909
ENSG00000078725	51.2212	0.323083	0.291732	1.10747	0.268092	0.999909	BRINP1	BMP/retinoic acid inducible neural specific 1 [Source:HGNC Symbol;Acc:HGNC:2687]	9	protein_coding	HGNC:2687	1620
ENSG00000160111	177.52	0.32319	0.172219	1.87663	0.0605693	0.999909	CPAMD8	C3 and PZP like alpha-2-macroglobulin domain containing 8 [Source:HGNC Symbol;Acc:HGNC:23228]	19	protein_coding	HGNC:23228	27151
ENSG00000214223	93.0012	0.323588	0.216085	1.4975	0.134263	0.999909
ENSG00000254027	14.3966	0.323821	0.519424	0.623424	0.533006	0.999909
ENSG00000210135	1097.8	0.323832	0.104585	3.09636	0.00195912	0.216513
ENSG00000112599	37.7017	0.323971	0.377083	0.859151	0.390257	0.999909	GUCA1B	guanylate cyclase activator 1B [Source:HGNC Symbol;Acc:HGNC:4679]	6	protein_coding	HGNC:4679	2979
ENSG00000157680	93.5921	0.324119	0.219788	1.47469	0.140296	0.999909	DGKI	diacylglycerol kinase iota [Source:HGNC Symbol;Acc:HGNC:2855]	7	protein_coding	HGNC:2855	9162
ENSG00000151778	43.1004	0.324503	0.345545	0.939105	0.347677	0.999909	SERP2	stress associated endoplasmic reticulum protein family member 2 [Source:HGNC Symbol;Acc:HGNC:20607]	13	protein_coding	HGNC:20607	387923
ENSG00000164008	39.8609	0.324631	0.315455	1.02909	0.303438	0.999909	C1orf50	chromosome 1 open reading frame 50 [Source:HGNC Symbol;Acc:HGNC:28795]	1	protein_coding	HGNC:28795	79078
ENSG00000213212	30.8833	0.324874	0.365149	0.889703	0.373626	0.999909
ENSG00000101463	115.472	0.32524	0.209144	1.5551	0.119922	0.999909	SYNDIG1	synapse differentiation inducing 1 [Source:HGNC Symbol;Acc:HGNC:15885]	20	protein_coding	HGNC:15885	79953
ENSG00000107295	101.326	0.325772	0.215148	1.51418	0.12998	0.999909	SH3GL2	SH3 domain containing GRB2 like 2, endophilin A1 [Source:HGNC Symbol;Acc:HGNC:10831]	9	protein_coding	HGNC:10831	6456
ENSG00000248590	9.29274	0.326157	0.635188	0.513481	0.607615	0.999909
ENSG00000277203	34.9127	0.327126	0.344142	0.950554	0.341831	0.999909	F8A1	coagulation factor VIII associated 1 [Source:HGNC Symbol;Acc:HGNC:3547]	X	protein_coding	HGNC:3547	8263
ENSG00000257501	14.7487	0.327582	0.574863	0.569845	0.568783	0.999909
ENSG00000229638	198.168	0.328229	0.15166	2.16425	0.0304452	0.865616
ENSG00000241749	10.5903	0.328456	0.674018	0.48731	0.626039	0.999909
ENSG00000198406	43.5269	0.32851	0.295742	1.1108	0.266655	0.999909
ENSG00000182492	25.9309	0.328723	0.389109	0.84481	0.398217	0.999909	BGN	biglycan [Source:HGNC Symbol;Acc:HGNC:1044]	X	protein_coding	HGNC:1044	633
ENSG00000134198	71.0678	0.328753	0.248645	1.32218	0.186109	0.999909	TSPAN2	tetraspanin 2 [Source:HGNC Symbol;Acc:HGNC:20659]	1	protein_coding	HGNC:20659	10100
ENSG00000165512	434.24	0.329028	0.113008	2.91154	0.00359652	0.316893	ZNF22	zinc finger protein 22 [Source:HGNC Symbol;Acc:HGNC:13012]	10	protein_coding	HGNC:13012	7570
ENSG00000270091	18.2327	0.329557	0.482354	0.683226	0.494464	0.999909
ENSG00000271161	10.6	0.329854	0.614937	0.536403	0.59168	0.999909
ENSG00000281501	30.3491	0.330126	0.356585	0.9258	0.35455	0.999909
ENSG00000265713	9.41624	0.330806	0.629637	0.525391	0.599312	0.999909
ENSG00000068781	12.2763	0.331191	0.570397	0.580633	0.561488	0.999909	STON1-GTF2A1L	STON1-GTF2A1L readthrough [Source:HGNC Symbol;Acc:HGNC:30651]	2	protein_coding	HGNC:30651	286749
ENSG00000172348	171.536	0.331265	0.181366	1.82649	0.0677758	0.999909	RCAN2	regulator of calcineurin 2 [Source:HGNC Symbol;Acc:HGNC:3041]	6	protein_coding	HGNC:3041	10231
ENSG00000159176	1129.69	0.331344	0.198663	1.66787	0.0953423	0.999909	CSRP1	cysteine and glycine rich protein 1 [Source:HGNC Symbol;Acc:HGNC:2469]	1	protein_coding	HGNC:2469	1465
ENSG00000249855	38.578	0.331494	0.346759	0.95598	0.339083	0.999909
ENSG00000155066	47.1563	0.332024	0.348481	0.952775	0.340704	0.999909	PROM2	prominin 2 [Source:HGNC Symbol;Acc:HGNC:20685]	2	protein_coding	HGNC:20685	150696
ENSG00000120049	72.5088	0.332036	0.245019	1.35514	0.175371	0.999909	KCNIP2	potassium voltage-gated channel interacting protein 2 [Source:HGNC Symbol;Acc:HGNC:15522]	10	protein_coding	HGNC:15522	30819
ENSG00000083814	185.606	0.332099	0.172786	1.92203	0.0546021	0.999909	ZNF671	zinc finger protein 671 [Source:HGNC Symbol;Acc:HGNC:26279]	19	protein_coding	HGNC:26279	79891
ENSG00000261490	49.4876	0.332264	0.326439	1.01784	0.308753	0.999909
ENSG00000171843	730.771	0.332309	0.113654	2.92387	0.00345713	0.309298	MLLT3	MLLT3 super elongation complex subunit [Source:HGNC Symbol;Acc:HGNC:7136]	9	protein_coding	HGNC:7136	4300
ENSG00000251580	16.4267	0.332449	0.517594	0.642297	0.52068	0.999909
ENSG00000273891	22.388	0.332651	0.420864	0.790399	0.429295	0.999909
ENSG00000238186	8.05818	0.333161	0.688079	0.48419	0.628251	0.999909
ENSG00000167874	96.8915	0.333531	0.250779	1.32998	0.183524	0.999909	TMEM88	transmembrane protein 88 [Source:HGNC Symbol;Acc:HGNC:32371]	17	protein_coding	HGNC:32371	92162
ENSG00000209482	9.75855	0.333717	0.696426	0.479185	0.631807	0.999909
ENSG00000263050	14.284	0.333928	0.516779	0.646171	0.518169	0.999909
ENSG00000273784	15.9361	0.334084	0.489622	0.68233	0.49503	0.999909
ENSG00000271869	42.176	0.33411	0.323266	1.03355	0.301349	0.999909
ENSG00000260372	9.80047	0.334478	0.708764	0.471916	0.636986	0.999909
ENSG00000127364	17.3816	0.334635	0.48264	0.693344	0.488094	0.999909	TAS2R4	taste 2 receptor member 4 [Source:HGNC Symbol;Acc:HGNC:14911]	7	protein_coding	HGNC:14911	50832
ENSG00000158296	71.0345	0.335062	0.238243	1.40639	0.159609	0.999909	SLC13A3	solute carrier family 13 member 3 [Source:HGNC Symbol;Acc:HGNC:14430]	20	protein_coding	HGNC:14430	64849
ENSG00000125895	43.9404	0.335182	0.31691	1.05766	0.290212	0.999909	TMEM74B	transmembrane protein 74B [Source:HGNC Symbol;Acc:HGNC:15893]	20	protein_coding	HGNC:15893	55321
ENSG00000138741	24.0085	0.335213	0.424376	0.789897	0.429588	0.999909	TRPC3	transient receptor potential cation channel subfamily C member 3 [Source:HGNC Symbol;Acc:HGNC:12335]	4	protein_coding	HGNC:12335	7222
ENSG00000178977	19.1548	0.335268	0.497204	0.674306	0.500117	0.999909
ENSG00000065833	65.2887	0.335716	0.279477	1.20123	0.229663	0.999909	ME1	malic enzyme 1 [Source:HGNC Symbol;Acc:HGNC:6983]	6	protein_coding	HGNC:6983	4199
ENSG00000245970	105.236	0.335941	0.235594	1.42593	0.153887	0.999909
ENSG00000174521	53.3424	0.335945	0.30546	1.0998	0.271418	0.999909	TTC9B	tetratricopeptide repeat domain 9B [Source:HGNC Symbol;Acc:HGNC:26395]	19	protein_coding	HGNC:26395	148014
ENSG00000255561	43.2549	0.336244	0.296979	1.13221	0.257545	0.999909	FDXACB1	ferredoxin-fold anticodon binding domain containing 1 [Source:HGNC Symbol;Acc:HGNC:25110]	11	protein_coding	HGNC:25110	91893
ENSG00000225889	42.2559	0.33637	0.327157	1.02816	0.303874	0.999909
ENSG00000276768	11.6695	0.336388	0.574012	0.586029	0.557856	0.999909
ENSG00000220804	19.9438	0.336589	0.448632	0.750257	0.4531	0.999909
ENSG00000187808	15.2183	0.336919	0.507992	0.663237	0.507179	0.999909	SOWAHD	sosondowah ankyrin repeat domain family member D [Source:HGNC Symbol;Acc:HGNC:32960]	X	protein_coding	HGNC:32960	347454
ENSG00000261390	11.2539	0.336926	0.580153	0.580754	0.561406	0.999909
ENSG00000104112	312.966	0.336965	0.130389	2.58431	0.0097574	0.531961	SCG3	secretogranin III [Source:HGNC Symbol;Acc:HGNC:13707]	15	protein_coding	HGNC:13707	29106
ENSG00000251595	74.4663	0.337327	0.230428	1.46392	0.143217	0.999909
ENSG00000266066	17.3809	0.337342	0.495685	0.680558	0.496151	0.999909
ENSG00000233008	31.9975	0.337356	0.34897	0.966721	0.333684	0.999909
ENSG00000259867	8.98189	0.337843	0.660273	0.511672	0.60888	0.999909
ENSG00000241399	11.2159	0.337843	0.58345	0.579045	0.562559	0.999909	CD302	CD302 molecule [Source:HGNC Symbol;Acc:HGNC:30843]	2	protein_coding	HGNC:30843	9936
ENSG00000226937	9.64835	0.337916	0.650893	0.519157	0.603651	0.999909
ENSG00000101160	76.0918	0.337959	0.245671	1.37566	0.168927	0.999909	CTSZ	cathepsin Z [Source:HGNC Symbol;Acc:HGNC:2547]	20	protein_coding	HGNC:2547	1522
ENSG00000269895	12.2302	0.338385	0.634409	0.533385	0.593767	0.999909
ENSG00000113212	27.1221	0.338444	0.376626	0.898621	0.368855	0.999909	PCDHB7	protocadherin beta 7 [Source:HGNC Symbol;Acc:HGNC:8692]	5	protein_coding	HGNC:8692	56129
ENSG00000172817	46.8309	0.338713	0.312692	1.08321	0.278713	0.999909	CYP7B1	cytochrome P450 family 7 subfamily B member 1 [Source:HGNC Symbol;Acc:HGNC:2652]	8	protein_coding	HGNC:2652	9420
ENSG00000106733	27.2817	0.338757	0.37029	0.914843	0.360274	0.999909	NMRK1	nicotinamide riboside kinase 1 [Source:HGNC Symbol;Acc:HGNC:26057]	9	protein_coding	HGNC:26057	54981
ENSG00000139239	162.781	0.338941	0.171994	1.97065	0.048764	0.981242
ENSG00000254505	129.955	0.339355	0.184364	1.84069	0.0656677	0.999909	CHMP4A	charged multivesicular body protein 4A [Source:HGNC Symbol;Acc:HGNC:20274]	14	protein_coding	HGNC:20274	29082
ENSG00000235121	10.4554	0.339413	0.607711	0.558511	0.576496	0.999909
ENSG00000257935	14.1317	0.339464	0.585872	0.579417	0.562308	0.999909
ENSG00000280018	10.4076	0.339547	0.612505	0.554358	0.579334	0.999909
ENSG00000224934	16.4934	0.339961	0.478	0.711215	0.476951	0.999909
ENSG00000271795	12.814	0.340185	0.549551	0.619023	0.535901	0.999909
ENSG00000211829	15.2942	0.340198	0.51217	0.664228	0.506544	0.999909	TRDC	T cell receptor delta constant [Source:HGNC Symbol;Acc:HGNC:12253]	14	TR_C_gene	HGNC:12253
ENSG00000186417	10.2317	0.340204	0.617888	0.550593	0.581913	0.999909	GLDN	gliomedin [Source:HGNC Symbol;Acc:HGNC:29514]	15	protein_coding	HGNC:29514	342035
ENSG00000130032	22.1291	0.340389	0.420814	0.808882	0.418583	0.999909	PRRG3	proline rich and Gla domain 3 [Source:HGNC Symbol;Acc:HGNC:30798]	X	protein_coding	HGNC:30798	79057
ENSG00000231707	8.30236	0.340536	0.677109	0.502926	0.615016	0.999909
ENSG00000106125	23.3754	0.340563	0.405595	0.839663	0.401098	0.999909	MINDY4	MINDY lysine 48 deubiquitinase 4 [Source:HGNC Symbol;Acc:HGNC:21916]	7	protein_coding	HGNC:21916	84182
ENSG00000213790	10.6322	0.341012	0.595354	0.572788	0.566788	0.999909
ENSG00000253683	26.719	0.341237	0.409417	0.833471	0.404579	0.999909
ENSG00000122477	36.1884	0.341387	0.338589	1.00826	0.313329	0.999909	LRRC39	leucine rich repeat containing 39 [Source:HGNC Symbol;Acc:HGNC:28228]	1	protein_coding	HGNC:28228	127495
ENSG00000184307	10.2589	0.341595	0.642279	0.531848	0.594832	0.999909	ZDHHC23	zinc finger DHHC-type palmitoyltransferase 23 [Source:HGNC Symbol;Acc:HGNC:28654]	3	protein_coding	HGNC:28654	254887
ENSG00000253626	18.5884	0.341616	0.476966	0.716228	0.473851	0.999909	EIF5AL1	eukaryotic translation initiation factor 5A like 1 [Source:HGNC Symbol;Acc:HGNC:17419]	10	protein_coding	HGNC:17419	143244
ENSG00000234327	65.21	0.341834	0.24922	1.37161	0.170184	0.999909
ENSG00000129422	619.299	0.341953	0.133599	2.55955	0.0104808	0.545519	MTUS1	microtubule associated scaffold protein 1 [Source:HGNC Symbol;Acc:HGNC:29789]	8	protein_coding	HGNC:29789	57509
ENSG00000257815	35.8856	0.342097	0.326322	1.04834	0.294482	0.999909
ENSG00000249485	12.7723	0.342411	0.587266	0.583059	0.559854	0.999909
ENSG00000273369	11.2548	0.342529	0.588188	0.582346	0.560334	0.999909
ENSG00000283403	8.4372	0.342619	0.675222	0.507416	0.611863	0.999909
ENSG00000269028	11.6641	0.342989	0.580303	0.591052	0.554486	0.999909	MTRNR2L12	MT-RNR2 like 12 [Source:HGNC Symbol;Acc:HGNC:37169]	3	protein_coding	HGNC:37169	100462981
ENSG00000158716	25.4341	0.343195	0.4047	0.848022	0.396426	0.999909	DUSP23	dual specificity phosphatase 23 [Source:HGNC Symbol;Acc:HGNC:21480]	1	protein_coding	HGNC:21480	54935
ENSG00000188674	18.9762	0.343274	0.463374	0.740813	0.458807	0.999909	C2orf80	chromosome 2 open reading frame 80 [Source:HGNC Symbol;Acc:HGNC:34352]	2	protein_coding	HGNC:34352	389073
ENSG00000183323	47.1256	0.343389	0.285454	1.20296	0.228993	0.999909	CCDC125	coiled-coil domain containing 125 [Source:HGNC Symbol;Acc:HGNC:28924]	5	protein_coding	HGNC:28924	202243
ENSG00000273419	10.4638	0.344476	0.614603	0.560486	0.575148	0.999909
ENSG00000223508	46.9314	0.34495	0.299223	1.15282	0.248985	0.999909
ENSG00000138449	33.009	0.345061	0.350527	0.984406	0.324916	0.999909	SLC40A1	solute carrier family 40 member 1 [Source:HGNC Symbol;Acc:HGNC:10909]	2	protein_coding	HGNC:10909	30061
ENSG00000182836	15.2863	0.345121	0.512931	0.672841	0.501049	0.999909	PLCXD3	phosphatidylinositol specific phospholipase C X domain containing 3 [Source:HGNC Symbol;Acc:HGNC:31822]	5	protein_coding	HGNC:31822	345557
ENSG00000202058	26.0454	0.345777	0.424776	0.814021	0.415633	0.999909
ENSG00000231107	16.4126	0.346062	0.538928	0.64213	0.520789	0.999909
ENSG00000237310	25.0381	0.346541	0.388348	0.892348	0.372207	0.999909
ENSG00000106258	21.5942	0.346818	0.440159	0.787938	0.430733	0.999909	CYP3A5	cytochrome P450 family 3 subfamily A member 5 [Source:HGNC Symbol;Acc:HGNC:2638]	7	protein_coding	HGNC:2638	1577
ENSG00000169499	226	0.34682	0.158946	2.182	0.0291097	0.853525	PLEKHA2	pleckstrin homology domain containing A2 [Source:HGNC Symbol;Acc:HGNC:14336]	8	protein_coding	HGNC:14336	59339
ENSG00000232909	13.1304	0.346836	0.554961	0.624974	0.531988	0.999909
ENSG00000227896	24.5914	0.346903	0.423371	0.819384	0.412567	0.999909
ENSG00000270012	30.71	0.346922	0.371849	0.932966	0.350838	0.999909
ENSG00000163705	12.079	0.347908	0.57784	0.602084	0.547118	0.999909	FANCD2OS	FANCD2 opposite strand [Source:HGNC Symbol;Acc:HGNC:28623]	3	protein_coding	HGNC:28623	115795
ENSG00000271789	22.7368	0.348099	0.409384	0.850298	0.39516	0.999909
ENSG00000233639	279.734	0.348756	0.133829	2.60599	0.00916094	0.515554
ENSG00000271576	32.5816	0.348942	0.344943	1.01159	0.311732	0.999909
ENSG00000249264	25.6864	0.349265	0.382423	0.913296	0.361087	0.999909
ENSG00000253457	17.0852	0.34933	0.511245	0.683292	0.494422	0.999909	SMIM18	small integral membrane protein 18 [Source:HGNC Symbol;Acc:HGNC:42973]	8	protein_coding	HGNC:42973	100507341
ENSG00000270558	26.5737	0.349857	0.385356	0.907879	0.363942	0.999909
ENSG00000228395	26.0881	0.349922	0.387857	0.902193	0.366955	0.999909
ENSG00000105792	47.8795	0.350024	0.292091	1.19834	0.230785	0.999909	CFAP69	cilia and flagella associated protein 69 [Source:HGNC Symbol;Acc:HGNC:26107]	7	protein_coding	HGNC:26107	79846
ENSG00000230076	112.518	0.35077	0.194814	1.80054	0.0717758	0.999909
ENSG00000229659	9.5676	0.351205	0.626526	0.56056	0.575098	0.999909
ENSG00000231234	13.4287	0.351206	0.522714	0.67189	0.501654	0.999909
ENSG00000237941	14.8589	0.351294	0.55001	0.638704	0.523016	0.999909
ENSG00000111837	76.254	0.351414	0.230715	1.52315	0.12772	0.999909	MAK	male germ cell associated kinase [Source:HGNC Symbol;Acc:HGNC:6816]	6	protein_coding	HGNC:6816	4117
ENSG00000260197	24.3514	0.351434	0.413679	0.849534	0.395584	0.999909
ENSG00000260941	9.30673	0.35165	0.65918	0.533466	0.593711	0.999909
ENSG00000207955	509.97	0.35173	0.131926	2.66612	0.00767321	0.46788
ENSG00000244513	39.3644	0.352146	0.34087	1.03308	0.301568	0.999909
ENSG00000261496	60.1005	0.352284	0.266932	1.31975	0.186918	0.999909
ENSG00000142319	17.8728	0.352668	0.474261	0.743616	0.457109	0.999909	SLC6A3	solute carrier family 6 member 3 [Source:HGNC Symbol;Acc:HGNC:11049]	5	protein_coding	HGNC:11049	6531
ENSG00000187682	11.1431	0.352878	0.582298	0.60601	0.544508	0.999909	ERAS	ES cell expressed Ras [Source:HGNC Symbol;Acc:HGNC:5174]	X	protein_coding	HGNC:5174	3266
ENSG00000006128	135.323	0.353076	0.208291	1.69511	0.0900544	0.999909	TAC1	tachykinin precursor 1 [Source:HGNC Symbol;Acc:HGNC:11517]	7	protein_coding	HGNC:11517	6863
ENSG00000225259	17.1636	0.353077	0.479531	0.736296	0.461551	0.999909
ENSG00000279232	20.1097	0.353102	0.448155	0.787901	0.430754	0.999909
ENSG00000260577	34.6767	0.353322	0.3552	0.994713	0.319876	0.999909
ENSG00000127366	16.2996	0.35344	0.484284	0.72982	0.4655	0.999909	TAS2R5	taste 2 receptor member 5 [Source:HGNC Symbol;Acc:HGNC:14912]	7	protein_coding	HGNC:14912	54429
ENSG00000270228	12.68	0.353807	0.563551	0.627817	0.530124	0.999909
ENSG00000161040	23.8328	0.354474	0.418659	0.846688	0.397169	0.999909	FBXL13	F-box and leucine rich repeat protein 13 [Source:HGNC Symbol;Acc:HGNC:21658]	7	protein_coding	HGNC:21658	222235
ENSG00000226221	48.5064	0.354656	0.322046	1.10126	0.270783	0.999909
ENSG00000239569	41.9311	0.354871	0.317568	1.11747	0.263795	0.999909
ENSG00000205238	13.066	0.355001	0.550515	0.644853	0.519022	0.999909	SPDYE2	speedy/RINGO cell cycle regulator family member E2 [Source:HGNC Symbol;Acc:HGNC:33841]	7	protein_coding	HGNC:33841	441273
ENSG00000278576	18.8495	0.355012	0.466106	0.761656	0.446265	0.999909
ENSG00000250326	10.5726	0.355087	0.591832	0.59998	0.548519	0.999909
ENSG00000131730	19.4089	0.355207	0.450959	0.787671	0.430889	0.999909	CKMT2	creatine kinase, mitochondrial 2 [Source:HGNC Symbol;Acc:HGNC:1996]	5	protein_coding	HGNC:1996	1160
ENSG00000188906	24.8936	0.355287	0.445972	0.796658	0.42565	0.999909	LRRK2	leucine rich repeat kinase 2 [Source:HGNC Symbol;Acc:HGNC:18618]	12	protein_coding	HGNC:18618	120892
ENSG00000261526	58.0354	0.355422	0.27065	1.31322	0.18911	0.999909
ENSG00000151846	19.9563	0.355674	0.463798	0.766872	0.443158	0.999909	PABPC3	poly(A) binding protein cytoplasmic 3 [Source:HGNC Symbol;Acc:HGNC:8556]	13	protein_coding	HGNC:8556	5042
ENSG00000119508	55.1559	0.355847	0.278393	1.27822	0.201173	0.999909	NR4A3	nuclear receptor subfamily 4 group A member 3 [Source:HGNC Symbol;Acc:HGNC:7982]	9	protein_coding	HGNC:7982	8013
ENSG00000236814	14.5126	0.356051	0.534011	0.666749	0.504932	0.999909
ENSG00000151892	1308.3	0.356631	0.196813	1.81202	0.0699826	0.999909	GFRA1	GDNF family receptor alpha 1 [Source:HGNC Symbol;Acc:HGNC:4243]	10	protein_coding	HGNC:4243	2674
ENSG00000258824	13.4617	0.356679	0.544812	0.654682	0.512673	0.999909
ENSG00000277075	31.9818	0.356733	0.354283	1.00692	0.313975	0.999909	H2AC8	H2A clustered histone 8 [Source:HGNC Symbol;Acc:HGNC:4724]	6	protein_coding	HGNC:4724	3012
ENSG00000055813	9.98175	0.356957	0.643505	0.554708	0.579094	0.999909	CCDC85A	coiled-coil domain containing 85A [Source:HGNC Symbol;Acc:HGNC:29400]	2	protein_coding	HGNC:29400	114800
ENSG00000279474	12.6128	0.357237	0.559349	0.638666	0.523041	0.999909
ENSG00000184986	55.5629	0.357392	0.265601	1.3456	0.178432	0.999909	TMEM121	transmembrane protein 121 [Source:HGNC Symbol;Acc:HGNC:20511]	14	protein_coding	HGNC:20511	80757
ENSG00000145425	21453.6	0.357413	0.177629	2.01213	0.0442063	0.959459	RPS3A	ribosomal protein S3A [Source:HGNC Symbol;Acc:HGNC:10421]	4	protein_coding	HGNC:10421	6189
ENSG00000267199	23.058	0.357502	0.424388	0.842395	0.399567	0.999909
ENSG00000166394	15.7121	0.357827	0.531806	0.672853	0.501041	0.999909	CYB5R2	cytochrome b5 reductase 2 [Source:HGNC Symbol;Acc:HGNC:24376]	11	protein_coding	HGNC:24376	51700
ENSG00000148053	3540.77	0.357866	0.23151	1.54579	0.122156	0.999909	NTRK2	neurotrophic receptor tyrosine kinase 2 [Source:HGNC Symbol;Acc:HGNC:8032]	9	protein_coding	HGNC:8032	4915
ENSG00000259969	153.332	0.357983	0.179718	1.99192	0.04638	0.964417
ENSG00000230090	27.3231	0.358018	0.385458	0.92881	0.352987	0.999909
ENSG00000179133	24.8187	0.358065	0.412461	0.868117	0.38533	0.999909	C10orf67	chromosome 10 open reading frame 67 [Source:HGNC Symbol;Acc:HGNC:28716]	10	protein_coding	HGNC:28716	256815
ENSG00000256393	19.7777	0.358239	0.444656	0.805654	0.420442	0.999909
ENSG00000175352	117.714	0.358447	0.224862	1.59408	0.110918	0.999909	NRIP3	nuclear receptor interacting protein 3 [Source:HGNC Symbol;Acc:HGNC:1167]	11	protein_coding	HGNC:1167	56675
ENSG00000272677	21.1011	0.358737	0.429548	0.835152	0.403632	0.999909
ENSG00000237350	18.2276	0.358863	0.477007	0.752323	0.451857	0.999909
ENSG00000272501	24.0913	0.358932	0.444009	0.80839	0.418866	0.999909
ENSG00000145416	115.572	0.359171	0.195893	1.8335	0.0667282	0.999909	MARCHF1	membrane associated ring-CH-type finger 1 [Source:HGNC Symbol;Acc:HGNC:26077]	4	protein_coding	HGNC:26077	55016
ENSG00000229334	15.9949	0.359242	0.492884	0.728858	0.466089	0.999909
ENSG00000187186	47.7534	0.359265	0.292248	1.22932	0.218953	0.999909	AL162231.1	uncharacterized LOC730098 [Source:NCBI gene (formerly Entrezgene);Acc:730098]	9	protein_coding		730098
ENSG00000240204	31.9719	0.359282	0.348483	1.03099	0.302546	0.999909	SMKR1	small lysine rich protein 1 [Source:HGNC Symbol;Acc:HGNC:43561]	7	protein_coding	HGNC:43561	100287482
ENSG00000152377	1172.05	0.359321	0.303202	1.18509	0.235983	0.999909	SPOCK1	SPARC (osteonectin), cwcv and kazal like domains proteoglycan 1 [Source:HGNC Symbol;Acc:HGNC:11251]	5	protein_coding	HGNC:11251	6695
ENSG00000272916	12.972	0.359374	0.546406	0.657704	0.510728	0.999909	AC022400.5	novel transcript	10	protein_coding
ENSG00000170962	54.3215	0.359654	0.273594	1.31455	0.18866	0.999909	PDGFD	platelet derived growth factor D [Source:HGNC Symbol;Acc:HGNC:30620]	11	protein_coding	HGNC:30620	80310
ENSG00000087589	10.1103	0.359933	0.623539	0.577241	0.563777	0.999909	CASS4	Cas scaffold protein family member 4 [Source:HGNC Symbol;Acc:HGNC:15878]	20	protein_coding	HGNC:15878	57091
ENSG00000229816	11.0395	0.360362	0.593126	0.607564	0.543477	0.999909
ENSG00000259953	43.559	0.360506	0.306613	1.17577	0.239687	0.999909
ENSG00000279645	19.908	0.361113	0.468752	0.770371	0.44108	0.999909
ENSG00000278107	8.39766	0.361141	0.733052	0.492654	0.622257	0.999909
ENSG00000279549	10.6358	0.361224	0.611228	0.590982	0.554533	0.999909
ENSG00000271141	11.1746	0.361451	0.588854	0.613821	0.539333	0.999909
ENSG00000257591	18.6584	0.361506	0.444134	0.813959	0.415669	0.999909	ZNF625	zinc finger protein 625 [Source:HGNC Symbol;Acc:HGNC:30571]	19	protein_coding	HGNC:30571	90589
ENSG00000261351	31.4153	0.36187	0.361831	1.00011	0.317258	0.999909
ENSG00000231503	66.6381	0.361922	0.242673	1.49139	0.135858	0.999909
ENSG00000248774	11.4149	0.361938	0.586056	0.617583	0.53685	0.999909
ENSG00000121900	17.4997	0.362017	0.48467	0.746935	0.455102	0.999909	TMEM54	transmembrane protein 54 [Source:HGNC Symbol;Acc:HGNC:24143]	1	protein_coding	HGNC:24143	113452
ENSG00000126838	12.619	0.362187	0.552345	0.655725	0.512001	0.999909	PZP	PZP alpha-2-macroglobulin like [Source:HGNC Symbol;Acc:HGNC:9750]	12	protein_coding	HGNC:9750	5858
ENSG00000278867	40.0694	0.362704	0.329957	1.09925	0.271661	0.999909
ENSG00000166126	13.1462	0.362708	0.54251	0.668574	0.503767	0.999909	AMN	amnion associated transmembrane protein [Source:HGNC Symbol;Acc:HGNC:14604]	14	protein_coding	HGNC:14604	81693
ENSG00000120833	1136.21	0.362952	0.18576	1.95387	0.0507162	0.995717	SOCS2	suppressor of cytokine signaling 2 [Source:HGNC Symbol;Acc:HGNC:19382]	12	protein_coding	HGNC:19382	8835
ENSG00000142871	2261.11	0.363199	0.261584	1.38846	0.164997	0.999909	CCN1	cellular communication network factor 1 [Source:HGNC Symbol;Acc:HGNC:2654]	1	protein_coding	HGNC:2654	3491
ENSG00000189127	47.2326	0.363371	0.316158	1.14933	0.250419	0.999909	ANKRD34B	ankyrin repeat domain 34B [Source:HGNC Symbol;Acc:HGNC:33736]	5	protein_coding	HGNC:33736	340120
ENSG00000259436	666.386	0.363546	0.215003	1.69089	0.0908576	0.999909
ENSG00000259321	9.6333	0.363804	0.641809	0.56684	0.570823	0.999909
ENSG00000212664	22.4703	0.36423	0.409481	0.889493	0.373738	0.999909
ENSG00000205853	14.6849	0.364513	0.534981	0.681357	0.495646	0.999909
ENSG00000278175	36.7319	0.365548	0.324926	1.12502	0.260581	0.999909
ENSG00000241859	49.3806	0.365916	0.296337	1.23479	0.216907	0.999909
ENSG00000273186	11.8675	0.366005	0.570147	0.641948	0.520907	0.999909
ENSG00000119938	18.8586	0.366397	0.460183	0.796198	0.425917	0.999909	PPP1R3C	protein phosphatase 1 regulatory subunit 3C [Source:HGNC Symbol;Acc:HGNC:9293]	10	protein_coding	HGNC:9293	5507
ENSG00000122986	26.5917	0.366493	0.3794	0.965982	0.334053	0.999909	HVCN1	hydrogen voltage gated channel 1 [Source:HGNC Symbol;Acc:HGNC:28240]	12	protein_coding	HGNC:28240	84329
ENSG00000270171	19.6916	0.366633	0.443709	0.826292	0.408638	0.999909
ENSG00000247095	70.077	0.367151	0.243279	1.50918	0.131254	0.999909
ENSG00000138378	21.375	0.367158	0.441825	0.831003	0.405972	0.999909	STAT4	signal transducer and activator of transcription 4 [Source:HGNC Symbol;Acc:HGNC:11365]	2	protein_coding	HGNC:11365	6775
ENSG00000232346	32.36	0.367212	0.348955	1.05232	0.292654	0.999909
ENSG00000228452	34.7488	0.367624	0.33376	1.10146	0.270695	0.999909
ENSG00000147408	17.3498	0.367828	0.484513	0.75917	0.447751	0.999909	CSGALNACT1	chondroitin sulfate N-acetylgalactosaminyltransferase 1 [Source:HGNC Symbol;Acc:HGNC:24290]	8	protein_coding	HGNC:24290	55790
ENSG00000232176	18.5452	0.368036	0.462657	0.795485	0.426331	0.999909
ENSG00000145248	59.4191	0.369104	0.271651	1.35874	0.174228	0.999909	SLC10A4	solute carrier family 10 member 4 [Source:HGNC Symbol;Acc:HGNC:22980]	4	protein_coding	HGNC:22980	201780
ENSG00000260274	16.9054	0.369217	0.478176	0.772136	0.440034	0.999909
ENSG00000033122	107.591	0.36933	0.220704	1.67342	0.094245	0.999909	LRRC7	leucine rich repeat containing 7 [Source:HGNC Symbol;Acc:HGNC:18531]	1	protein_coding	HGNC:18531	57554
ENSG00000140749	36.6758	0.369416	0.32966	1.1206	0.26246	0.999909	IGSF6	immunoglobulin superfamily member 6 [Source:HGNC Symbol;Acc:HGNC:5953]	16	protein_coding	HGNC:5953	10261
ENSG00000205929	173.663	0.369593	0.187434	1.97186	0.048626	0.979595	C21orf62	chromosome 21 open reading frame 62 [Source:HGNC Symbol;Acc:HGNC:1305]	21	protein_coding	HGNC:1305	56245
ENSG00000186453	10.4577	0.370081	0.613405	0.603322	0.546294	0.999909	FAM228A	family with sequence similarity 228 member A [Source:HGNC Symbol;Acc:HGNC:34418]	2	protein_coding	HGNC:34418	653140
ENSG00000279412	10.159	0.370429	0.657828	0.563109	0.573361	0.999909
ENSG00000165511	20.2785	0.370791	0.461225	0.803926	0.42144	0.999909
ENSG00000272871	19.6055	0.371156	0.43786	0.847659	0.396628	0.999909
ENSG00000274605	122.15	0.371401	0.191633	1.93809	0.0526126	0.999909
ENSG00000133878	109.226	0.371458	0.220138	1.68739	0.0915284	0.999909	DUSP26	dual specificity phosphatase 26 [Source:HGNC Symbol;Acc:HGNC:28161]	8	protein_coding	HGNC:28161	78986
ENSG00000275494	11.2506	0.371491	0.582689	0.637546	0.52377	0.999909
ENSG00000250182	57.484	0.371514	0.275617	1.34794	0.177679	0.999909
ENSG00000171189	29.1174	0.371652	0.385458	0.964184	0.334954	0.999909	GRIK1	glutamate ionotropic receptor kainate type subunit 1 [Source:HGNC Symbol;Acc:HGNC:4579]	21	protein_coding	HGNC:4579	2897
ENSG00000104324	24.6085	0.372979	0.40544	0.919935	0.357607	0.999909	CPQ	carboxypeptidase Q [Source:HGNC Symbol;Acc:HGNC:16910]	8	protein_coding	HGNC:16910	10404
ENSG00000112309	36.8097	0.373038	0.344519	1.08278	0.278908	0.999909	B3GAT2	beta-1,3-glucuronyltransferase 2 [Source:HGNC Symbol;Acc:HGNC:922]	6	protein_coding	HGNC:922	135152
ENSG00000251161	10.9623	0.373474	0.591554	0.631344	0.527816	0.999909
ENSG00000205534	55.9315	0.373486	0.268808	1.38942	0.164707	0.999909
ENSG00000119673	59.0344	0.373626	0.261527	1.42863	0.15311	0.999909	ACOT2	acyl-CoA thioesterase 2 [Source:HGNC Symbol;Acc:HGNC:18431]	14	protein_coding	HGNC:18431	10965
ENSG00000275854	33.2735	0.373954	0.339206	1.10244	0.270271	0.999909
ENSG00000101460	125.961	0.374053	0.236629	1.58076	0.113933	0.999909	MAP1LC3A	microtubule associated protein 1 light chain 3 alpha [Source:HGNC Symbol;Acc:HGNC:6838]	20	protein_coding	HGNC:6838	84557
ENSG00000273448	22.4503	0.374829	0.408443	0.917701	0.358775	0.999909
ENSG00000260025	20.0078	0.375142	0.446529	0.840129	0.400836	0.999909
ENSG00000267342	9.76985	0.375228	0.627869	0.597622	0.550092	0.999909
ENSG00000259515	13.4213	0.375444	0.547327	0.685961	0.492738	0.999909
ENSG00000105974	490.082	0.37575	0.264645	1.41983	0.155658	0.999909	CAV1	caveolin 1 [Source:HGNC Symbol;Acc:HGNC:1527]	7	protein_coding	HGNC:1527	857
ENSG00000171462	47.185	0.375846	0.30902	1.21625	0.223888	0.999909	DLK2	delta like non-canonical Notch ligand 2 [Source:HGNC Symbol;Acc:HGNC:21113]	6	protein_coding	HGNC:21113	65989
ENSG00000269994	75.7723	0.375865	0.244647	1.53636	0.12445	0.999909
ENSG00000235453	61.9889	0.376011	0.288731	1.30229	0.192818	0.999909	SMIM27	small integral membrane protein 27 [Source:HGNC Symbol;Acc:HGNC:31420]	9	protein_coding	HGNC:31420	100129250
ENSG00000278291	32.4956	0.376195	0.346677	1.08515	0.277856	0.999909
ENSG00000266896	12.3121	0.376526	0.592346	0.635652	0.525003	0.999909
ENSG00000277559	13.2926	0.377022	0.559994	0.67326	0.500782	0.999909
ENSG00000145920	234.753	0.377146	0.183297	2.05757	0.0396314	0.931978	CPLX2	complexin 2 [Source:HGNC Symbol;Acc:HGNC:2310]	5	protein_coding	HGNC:2310	10814
ENSG00000166578	28.7453	0.377304	0.373018	1.01149	0.311783	0.999909	IQCD	IQ motif containing D [Source:HGNC Symbol;Acc:HGNC:25168]	12	protein_coding	HGNC:25168	115811
ENSG00000260193	16.465	0.378222	0.485394	0.779206	0.435859	0.999909
ENSG00000273017	10.4891	0.378246	0.616514	0.613523	0.53953	0.999909
ENSG00000123700	18.3136	0.37876	0.471575	0.803181	0.42187	0.999909	KCNJ2	potassium inwardly rectifying channel subfamily J member 2 [Source:HGNC Symbol;Acc:HGNC:6263]	17	protein_coding	HGNC:6263	3759
ENSG00000272732	12.0586	0.378786	0.556271	0.680939	0.49591	0.999909
ENSG00000217130	20.2285	0.379121	0.447119	0.847921	0.396482	0.999909
ENSG00000082556	270.926	0.379212	0.143469	2.64316	0.00821354	0.482378	OPRK1	opioid receptor kappa 1 [Source:HGNC Symbol;Acc:HGNC:8154]	8	protein_coding	HGNC:8154	4986
ENSG00000269054	20.7271	0.379246	0.453842	0.835633	0.403361	0.999909
ENSG00000185736	68.2188	0.379652	0.25503	1.48866	0.136578	0.999909	ADARB2	adenosine deaminase RNA specific B2 (inactive) [Source:HGNC Symbol;Acc:HGNC:227]	10	protein_coding	HGNC:227	105
ENSG00000261600	12.2056	0.380496	0.56113	0.678089	0.497715	0.999909
ENSG00000237054	23.4214	0.380619	0.419853	0.906553	0.364643	0.999909
ENSG00000226259	15.191	0.381128	0.531361	0.717267	0.473209	0.999909
ENSG00000235351	8.44181	0.381185	0.693086	0.549983	0.582331	0.999909
ENSG00000223803	14.6151	0.381244	0.528998	0.720692	0.471099	0.999909
ENSG00000231566	21.5647	0.381611	0.431711	0.883948	0.376724	0.999909
ENSG00000220842	45.9943	0.381843	0.328265	1.16322	0.244742	0.999909
ENSG00000164078	10.5563	0.382039	0.64794	0.589621	0.555444	0.999909	MST1R	macrophage stimulating 1 receptor [Source:HGNC Symbol;Acc:HGNC:7381]	3	protein_coding	HGNC:7381	4486
ENSG00000165568	10.6387	0.382065	0.595812	0.641251	0.52136	0.999909	AKR1E2	aldo-keto reductase family 1 member E2 [Source:HGNC Symbol;Acc:HGNC:23437]	10	protein_coding	HGNC:23437	83592
ENSG00000118515	47.1057	0.38253	0.335614	1.13979	0.254374	0.999909	SGK1	serum/glucocorticoid regulated kinase 1 [Source:HGNC Symbol;Acc:HGNC:10810]	6	protein_coding	HGNC:10810	6446
ENSG00000146833	240.645	0.382645	0.139497	2.74303	0.0060875	0.42481	TRIM4	tripartite motif containing 4 [Source:HGNC Symbol;Acc:HGNC:16275]	7	protein_coding	HGNC:16275	89122
ENSG00000116096	33.3902	0.382805	0.340371	1.12467	0.260729	0.999909	SPR	sepiapterin reductase [Source:HGNC Symbol;Acc:HGNC:11257]	2	protein_coding	HGNC:11257	6697
ENSG00000260367	22.9947	0.382957	0.420851	0.909959	0.362844	0.999909
ENSG00000240376	43.6613	0.384676	0.323055	1.19075	0.233754	0.999909
ENSG00000172201	2592.58	0.384756	0.267066	1.44068	0.149675	0.999909	ID4	inhibitor of DNA binding 4, HLH protein [Source:HGNC Symbol;Acc:HGNC:5363]	6	protein_coding	HGNC:5363	3400
ENSG00000163328	108.899	0.38549	0.210234	1.83363	0.0667097	0.999909	GPR155	G protein-coupled receptor 155 [Source:HGNC Symbol;Acc:HGNC:22951]	2	protein_coding	HGNC:22951	151556
ENSG00000170745	94.2262	0.385632	0.225164	1.71268	0.0867723	0.999909	KCNS3	potassium voltage-gated channel modifier subfamily S member 3 [Source:HGNC Symbol;Acc:HGNC:6302]	2	protein_coding	HGNC:6302	3790
ENSG00000254936	18.8742	0.386381	0.470519	0.82118	0.411544	0.999909
ENSG00000230207	20.0496	0.386482	0.440722	0.876931	0.380524	0.999909
ENSG00000197415	146.432	0.387147	0.18145	2.13363	0.032873	0.881012	VEPH1	ventricular zone expressed PH domain containing 1 [Source:HGNC Symbol;Acc:HGNC:25735]	3	protein_coding	HGNC:25735	79674
ENSG00000271524	30.5323	0.387335	0.372821	1.03893	0.298837	0.999909
ENSG00000182329	11.5033	0.387551	0.567956	0.682361	0.495011	0.999909	KIAA2012	KIAA2012 [Source:HGNC Symbol;Acc:HGNC:51250]	2	protein_coding	HGNC:51250	100652824
ENSG00000272087	12.9128	0.387921	0.556228	0.697413	0.485544	0.999909
ENSG00000203644	56.9082	0.388025	0.279328	1.38914	0.164791	0.999909
ENSG00000251287	18.2099	0.38832	0.480558	0.808061	0.419056	0.999909	ALG1L2	ALG1 chitobiosyldiphosphodolichol beta-mannosyltransferase like 2 [Source:HGNC Symbol;Acc:HGNC:37258]	3	protein_coding	HGNC:37258	644974
ENSG00000227740	14.4649	0.388334	0.515251	0.753679	0.451042	0.999909
ENSG00000214455	135.336	0.388334	0.175463	2.21319	0.0268843	0.833079
ENSG00000119608	13.9666	0.388689	0.55274	0.703204	0.481928	0.999909	PROX2	prospero homeobox 2 [Source:HGNC Symbol;Acc:HGNC:26715]	14	protein_coding	HGNC:26715	283571
ENSG00000222112	11.4933	0.388766	0.57423	0.677021	0.498392	0.999909
ENSG00000047662	16.3877	0.388805	0.486793	0.798706	0.424461	0.999909	FAM184B	family with sequence similarity 184 member B [Source:HGNC Symbol;Acc:HGNC:29235]	4	protein_coding	HGNC:29235	27146
ENSG00000274422	247.555	0.389219	0.362862	1.07264	0.283434	0.999909
ENSG00000124225	269.881	0.389524	0.17887	2.17769	0.029429	0.858559	PMEPA1	prostate transmembrane protein, androgen induced 1 [Source:HGNC Symbol;Acc:HGNC:14107]	20	protein_coding	HGNC:14107	56937
ENSG00000103710	9.10474	0.389743	0.649558	0.600013	0.548497	0.999909	RASL12	RAS like family 12 [Source:HGNC Symbol;Acc:HGNC:30289]	15	protein_coding	HGNC:30289	51285
ENSG00000272267	28.6996	0.389805	0.365143	1.06754	0.285727	0.999909
ENSG00000269918	131.483	0.390456	0.18853	2.07105	0.0383537	0.918645
ENSG00000126803	15.1235	0.390642	0.51316	0.761249	0.446509	0.999909	HSPA2	heat shock protein family A (Hsp70) member 2 [Source:HGNC Symbol;Acc:HGNC:5235]	14	protein_coding	HGNC:5235	3306
ENSG00000232499	11.0198	0.390898	0.591263	0.661124	0.508533	0.999909
ENSG00000233527	54.4286	0.391055	0.268421	1.45687	0.145152	0.999909
ENSG00000135314	27.8351	0.391575	0.410024	0.955004	0.339576	0.999909	KHDC1	KH domain containing 1 [Source:HGNC Symbol;Acc:HGNC:21366]	6	protein_coding	HGNC:21366	80759
ENSG00000186297	61.0357	0.391769	0.258262	1.51695	0.129281	0.999909	GABRA5	gamma-aminobutyric acid type A receptor subunit alpha5 [Source:HGNC Symbol;Acc:HGNC:4079]	15	protein_coding	HGNC:4079	2558
ENSG00000272153	24.7592	0.392383	0.402725	0.974322	0.329897	0.999909
ENSG00000260633	12.4413	0.39265	0.595997	0.658811	0.510017	0.999909
ENSG00000152467	51.6078	0.393192	0.314789	1.24906	0.211642	0.999909	ZSCAN1	zinc finger and SCAN domain containing 1 [Source:HGNC Symbol;Acc:HGNC:23712]	19	protein_coding	HGNC:23712	284312
ENSG00000186352	34.7683	0.393412	0.331827	1.18559	0.235784	0.999909	ANKRD37	ankyrin repeat domain 37 [Source:HGNC Symbol;Acc:HGNC:29593]	4	protein_coding	HGNC:29593	353322
ENSG00000262655	21.9014	0.393723	0.458025	0.859611	0.390004	0.999909	SPON1	spondin 1 [Source:HGNC Symbol;Acc:HGNC:11252]	11	protein_coding	HGNC:11252	10418
ENSG00000185834	67.0324	0.394403	0.251028	1.57115	0.116148	0.999909
ENSG00000118596	27.1187	0.394405	0.390461	1.0101	0.312447	0.999909	SLC16A7	solute carrier family 16 member 7 [Source:HGNC Symbol;Acc:HGNC:10928]	12	protein_coding	HGNC:10928	9194
ENSG00000174348	47.9664	0.394863	0.294656	1.34008	0.180219	0.999909	PODN	podocan [Source:HGNC Symbol;Acc:HGNC:23174]	1	protein_coding	HGNC:23174	127435
ENSG00000127084	121.665	0.395338	0.243351	1.62456	0.104256	0.999909	FGD3	FYVE, RhoGEF and PH domain containing 3 [Source:HGNC Symbol;Acc:HGNC:16027]	9	protein_coding	HGNC:16027	89846
ENSG00000261754	34.0938	0.396619	0.334101	1.18712	0.235179	0.999909
ENSG00000243069	11.8032	0.396672	0.654149	0.606394	0.544253	0.999909
ENSG00000272173	33.755	0.396996	0.352958	1.12477	0.260687	0.999909
ENSG00000215859	16.5859	0.398359	0.480717	0.828676	0.407287	0.999909
ENSG00000279312	102.023	0.398484	0.218215	1.82611	0.0678344	0.999909
ENSG00000266969	11.3523	0.398577	0.577681	0.689961	0.490219	0.999909
ENSG00000139155	8.76587	0.398784	0.662473	0.601963	0.547199	0.999909	SLCO1C1	solute carrier organic anion transporter family member 1C1 [Source:HGNC Symbol;Acc:HGNC:13819]	12	protein_coding	HGNC:13819	53919
ENSG00000159173	14.4245	0.39892	0.526884	0.757131	0.448972	0.999909	TNNI1	troponin I1, slow skeletal type [Source:HGNC Symbol;Acc:HGNC:11945]	1	protein_coding	HGNC:11945	7135
ENSG00000159263	36.623	0.399465	0.339507	1.1766	0.239354	0.999909	SIM2	SIM bHLH transcription factor 2 [Source:HGNC Symbol;Acc:HGNC:10883]	21	protein_coding	HGNC:10883	6493
ENSG00000162728	11.5755	0.400128	0.593736	0.673915	0.500365	0.999909	KCNJ9	potassium inwardly rectifying channel subfamily J member 9 [Source:HGNC Symbol;Acc:HGNC:6270]	1	protein_coding	HGNC:6270	3765
ENSG00000257438	16.2453	0.400457	0.528528	0.757684	0.44864	0.999909
ENSG00000242551	9.31021	0.40073	0.65192	0.614692	0.538758	0.999909
ENSG00000185495	58.6583	0.401226	0.262274	1.52979	0.126068	0.999909
ENSG00000229119	71.4598	0.401403	0.247098	1.62447	0.104275	0.999909
ENSG00000261499	12.4273	0.401504	0.557115	0.720685	0.471103	0.999909
ENSG00000260103	19.0241	0.401794	0.445642	0.901606	0.367266	0.999909
ENSG00000183617	346.761	0.401976	0.131879	3.04807	0.00230316	0.240605	MRPL54	mitochondrial ribosomal protein L54 [Source:HGNC Symbol;Acc:HGNC:16685]	19	protein_coding	HGNC:16685	116541
ENSG00000280300	16.3808	0.402016	0.506102	0.794339	0.426998	0.999909
ENSG00000271646	19.1632	0.402499	0.479903	0.838708	0.401633	0.999909
ENSG00000147872	264.613	0.402613	0.132308	3.043	0.00234229	0.243236	PLIN2	perilipin 2 [Source:HGNC Symbol;Acc:HGNC:248]	9	protein_coding	HGNC:248	123
ENSG00000157399	27.6832	0.402867	0.37759	1.06694	0.285997	0.999909	ARSL	arylsulfatase L [Source:HGNC Symbol;Acc:HGNC:719]	X	protein_coding	HGNC:719	415
ENSG00000148926	83.0787	0.402947	0.227951	1.76769	0.077113	0.999909	ADM	adrenomedullin [Source:HGNC Symbol;Acc:HGNC:259]	11	protein_coding	HGNC:259	133
ENSG00000078596	6.53322	0.40377	0.785843	0.513805	0.607388	0.999909	ITM2A	integral membrane protein 2A [Source:HGNC Symbol;Acc:HGNC:6173]	X	protein_coding	HGNC:6173	9452
ENSG00000271109	10.6108	0.404325	0.593646	0.681088	0.495816	0.999909
ENSG00000278916	22.7148	0.405003	0.411529	0.984142	0.325046	0.999909
ENSG00000232748	19.9787	0.405088	0.441825	0.916853	0.35922	0.999909
ENSG00000146677	50.9239	0.405173	0.297447	1.36217	0.173145	0.999909
ENSG00000260231	21.7443	0.405195	0.4352	0.931054	0.351826	0.999909
ENSG00000268945	10.0513	0.405424	0.648068	0.625589	0.531585	0.999909
ENSG00000266378	67.7532	0.406201	0.286115	1.41971	0.155691	0.999909
ENSG00000230177	38.1825	0.406488	0.330085	1.23146	0.218149	0.999909
ENSG00000229728	20.4878	0.406491	0.428699	0.948197	0.343029	0.999909
ENSG00000167984	39.576	0.406938	0.313197	1.2993	0.19384	0.999909	NLRC3	NLR family CARD domain containing 3 [Source:HGNC Symbol;Acc:HGNC:29889]	16	protein_coding	HGNC:29889	197358
ENSG00000231672	16.5242	0.407104	0.478213	0.851301	0.394602	0.999909
ENSG00000163701	19.846	0.408144	0.50099	0.814676	0.415258	0.999909	IL17RE	interleukin 17 receptor E [Source:HGNC Symbol;Acc:HGNC:18439]	3	protein_coding	HGNC:18439	132014
ENSG00000233783	12.7904	0.408577	0.540271	0.756244	0.449503	0.999909
ENSG00000212916	38.462	0.408692	0.317263	1.28818	0.197683	0.999909	MAP10	microtubule associated protein 10 [Source:HGNC Symbol;Acc:HGNC:29265]	1	protein_coding	HGNC:29265	54627
ENSG00000172717	7.29335	0.409439	0.726071	0.563911	0.572815	0.999909	FAM71D	family with sequence similarity 71 member D [Source:HGNC Symbol;Acc:HGNC:20101]	14	protein_coding	HGNC:20101	161142
ENSG00000266910	19.0205	0.40959	0.454405	0.901378	0.367388	0.999909
ENSG00000077092	57.6568	0.410375	0.297754	1.37823	0.168131	0.999909	RARB	retinoic acid receptor beta [Source:HGNC Symbol;Acc:HGNC:9865]	3	protein_coding	HGNC:9865	5915
ENSG00000162692	63.6544	0.411278	0.257892	1.59477	0.110764	0.999909	VCAM1	vascular cell adhesion molecule 1 [Source:HGNC Symbol;Acc:HGNC:12663]	1	protein_coding	HGNC:12663	7412
ENSG00000279894	11.2565	0.411326	0.601772	0.683524	0.494276	0.999909
ENSG00000254208	15.4874	0.411478	0.499869	0.823172	0.41041	0.999909
ENSG00000144645	70.9632	0.411879	0.246095	1.67366	0.0941978	0.999909	OSBPL10	oxysterol binding protein like 10 [Source:HGNC Symbol;Acc:HGNC:16395]	3	protein_coding	HGNC:16395	114884
ENSG00000166741	42.3498	0.412162	0.313525	1.3146	0.188643	0.999909	NNMT	nicotinamide N-methyltransferase [Source:HGNC Symbol;Acc:HGNC:7861]	11	protein_coding	HGNC:7861	4837
ENSG00000256690	12.2889	0.412204	0.588617	0.700293	0.483744	0.999909
ENSG00000226608	11.7936	0.412271	0.564252	0.730652	0.464992	0.999909
ENSG00000261604	52.5626	0.412329	0.277687	1.48487	0.137578	0.999909
ENSG00000253570	9.22955	0.412463	0.672004	0.613781	0.53936	0.999909
ENSG00000235298	23.7981	0.412751	0.449322	0.918608	0.3583	0.999909
ENSG00000205181	11.4484	0.413279	0.580159	0.712355	0.476245	0.999909
ENSG00000232977	11.0389	0.414077	0.59773	0.692749	0.488467	0.999909
ENSG00000231609	25.6188	0.414081	0.403003	1.02749	0.30419	0.999909
ENSG00000137970	313.093	0.414149	0.137488	3.01225	0.00259317	0.257048
ENSG00000237214	27.7162	0.415395	0.385199	1.07839	0.280859	0.999909
ENSG00000272758	48.2987	0.416139	0.299165	1.391	0.164225	0.999909
ENSG00000278765	19.1606	0.41637	0.443706	0.938392	0.348043	0.999909
ENSG00000182308	14.5775	0.416693	0.535059	0.778778	0.43611	0.999909	DCAF4L1	DDB1 and CUL4 associated factor 4 like 1 [Source:HGNC Symbol;Acc:HGNC:27723]	4	protein_coding	HGNC:27723	285429
ENSG00000272455	37.9166	0.417068	0.336944	1.23779	0.215792	0.999909
ENSG00000248483	12.9198	0.417098	0.552923	0.75435	0.450639	0.999909	POU5F2	POU domain class 5, transcription factor 2 [Source:HGNC Symbol;Acc:HGNC:26367]	5	protein_coding	HGNC:26367	134187
ENSG00000242338	23.0047	0.417466	0.411614	1.01422	0.310479	0.999909
ENSG00000272163	43.6352	0.417478	0.298421	1.39896	0.161826	0.999909
ENSG00000117480	71.7133	0.41751	0.241941	1.72567	0.0844069	0.999909	FAAH	fatty acid amide hydrolase [Source:HGNC Symbol;Acc:HGNC:3553]	1	protein_coding	HGNC:3553	2166
ENSG00000214784	31.6799	0.41814	0.356717	1.17219	0.24112	0.999909
ENSG00000264964	14.5717	0.418958	0.524481	0.798805	0.424404	0.999909
ENSG00000205838	26.9127	0.419179	0.372825	1.12433	0.260872	0.999909	TTC23L	tetratricopeptide repeat domain 23 like [Source:HGNC Symbol;Acc:HGNC:26355]	5	protein_coding	HGNC:26355	153657
ENSG00000145337	51.7889	0.419467	0.283933	1.47735	0.139582	0.999909	PYURF	PIGY upstream reading frame [Source:HGNC Symbol;Acc:HGNC:44317]	4	protein_coding	HGNC:44317
ENSG00000271828	17.7553	0.419691	0.465359	0.901864	0.367129	0.999909
ENSG00000146166	37.4911	0.419844	0.352168	1.19217	0.233195	0.999909	LGSN	lengsin, lens protein with glutamine synthetase domain [Source:HGNC Symbol;Acc:HGNC:21016]	6	protein_coding	HGNC:21016	51557
ENSG00000138772	94.0104	0.420344	0.245554	1.71182	0.0869299	0.999909	ANXA3	annexin A3 [Source:HGNC Symbol;Acc:HGNC:541]	4	protein_coding	HGNC:541	306
ENSG00000279716	31.3509	0.420518	0.357496	1.17629	0.23948	0.999909
ENSG00000274317	16.3862	0.420774	0.505512	0.832372	0.405199	0.999909
ENSG00000270820	62.6011	0.421708	0.262068	1.60915	0.107583	0.999909
ENSG00000230319	14.9232	0.422143	0.503738	0.838022	0.402018	0.999909
ENSG00000245904	27.0042	0.422416	0.379443	1.11325	0.265599	0.999909
ENSG00000137462	15.7003	0.422559	0.502146	0.841507	0.400064	0.999909	TLR2	toll like receptor 2 [Source:HGNC Symbol;Acc:HGNC:11848]	4	protein_coding	HGNC:11848	7097
ENSG00000165995	70.0995	0.422701	0.249307	1.6955	0.0899799	0.999909	CACNB2	calcium voltage-gated channel auxiliary subunit beta 2 [Source:HGNC Symbol;Acc:HGNC:1402]	10	protein_coding	HGNC:1402	783
ENSG00000269924	9.88346	0.422823	0.642658	0.657928	0.510584	0.999909
ENSG00000134376	98.3061	0.422938	0.211233	2.00224	0.0452592	0.962957	CRB1	crumbs cell polarity complex component 1 [Source:HGNC Symbol;Acc:HGNC:2343]	1	protein_coding	HGNC:2343	23418
ENSG00000154511	120.776	0.423463	0.1937	2.18619	0.028802	0.850505	DIPK1A	divergent protein kinase domain 1A [Source:HGNC Symbol;Acc:HGNC:32213]	1	protein_coding	HGNC:32213	388650
ENSG00000230383	12.2418	0.423486	0.572422	0.739814	0.459413	0.999909
ENSG00000225200	72.1842	0.423918	0.274168	1.5462	0.122057	0.999909
ENSG00000186026	60.7143	0.424035	0.259052	1.63687	0.101657	0.999909	ZNF284	zinc finger protein 284 [Source:HGNC Symbol;Acc:HGNC:13078]	19	protein_coding	HGNC:13078	342909
ENSG00000283051	8.76533	0.424759	0.654814	0.648672	0.51655	0.999909
ENSG00000134207	97.4382	0.424769	0.23178	1.83264	0.066856	0.999909	SYT6	synaptotagmin 6 [Source:HGNC Symbol;Acc:HGNC:18638]	1	protein_coding	HGNC:18638	148281
ENSG00000259305	9.90772	0.425683	0.617428	0.689446	0.490543	0.999909	ZHX1-C8orf76	ZHX1-C8orf76 readthrough [Source:HGNC Symbol;Acc:HGNC:42975]	8	protein_coding	HGNC:42975	100533106
ENSG00000148677	497.046	0.425699	0.375475	1.13376	0.256895	0.999909	ANKRD1	ankyrin repeat domain 1 [Source:HGNC Symbol;Acc:HGNC:15819]	10	protein_coding	HGNC:15819	27063
ENSG00000214106	49.1435	0.427396	0.304956	1.4015	0.161065	0.999909
ENSG00000147724	11.8806	0.427822	0.62133	0.688558	0.491101	0.999909	FAM135B	family with sequence similarity 135 member B [Source:HGNC Symbol;Acc:HGNC:28029]	8	protein_coding	HGNC:28029	51059
ENSG00000204253	106.556	0.427896	0.199507	2.14477	0.0319716	0.881012
ENSG00000279204	12.6762	0.428122	0.58771	0.728458	0.466334	0.999909
ENSG00000101746	79.5485	0.428725	0.243118	1.76345	0.0778253	0.999909	NOL4	nucleolar protein 4 [Source:HGNC Symbol;Acc:HGNC:7870]	18	protein_coding	HGNC:7870	8715
ENSG00000204556	10.2124	0.428867	0.601678	0.712786	0.475978	0.999909
ENSG00000279838	63.6634	0.429419	0.285997	1.50148	0.133231	0.999909
ENSG00000244398	409.651	0.429756	0.125265	3.43077	0.000601865	0.0981321
ENSG00000109854	13.6885	0.430026	0.525555	0.818232	0.413225	0.999909	HTATIP2	HIV-1 Tat interactive protein 2 [Source:HGNC Symbol;Acc:HGNC:16637]	11	protein_coding	HGNC:16637	10553
ENSG00000135324	70.7363	0.430154	0.256089	1.6797	0.0930151	0.999909	MRAP2	melanocortin 2 receptor accessory protein 2 [Source:HGNC Symbol;Acc:HGNC:21232]	6	protein_coding	HGNC:21232	112609
ENSG00000281357	19.8977	0.430576	0.437394	0.984413	0.324912	0.999909
ENSG00000184305	17.8851	0.431762	0.478535	0.902257	0.36692	0.999909	CCSER1	coiled-coil serine rich protein 1 [Source:HGNC Symbol;Acc:HGNC:29349]	4	protein_coding	HGNC:29349	401145
ENSG00000135077	7.78292	0.431919	0.714717	0.604322	0.545629	0.999909	HAVCR2	hepatitis A virus cellular receptor 2 [Source:HGNC Symbol;Acc:HGNC:18437]	5	protein_coding	HGNC:18437	84868
ENSG00000260646	8.86466	0.4321	0.697744	0.619281	0.535731	0.999909
ENSG00000170545	23.9247	0.432185	0.416376	1.03797	0.299285	0.999909	SMAGP	small cell adhesion glycoprotein [Source:HGNC Symbol;Acc:HGNC:26918]	12	protein_coding	HGNC:26918	57228
ENSG00000269001	20.772	0.432455	0.44147	0.979579	0.327294	0.999909
ENSG00000279512	12.7157	0.432599	0.575983	0.751063	0.452615	0.999909
ENSG00000123685	17.3704	0.433017	0.494757	0.875211	0.381459	0.999909	BATF3	basic leucine zipper ATF-like transcription factor 3 [Source:HGNC Symbol;Acc:HGNC:28915]	1	protein_coding	HGNC:28915	55509
ENSG00000002933	123.799	0.433418	0.221067	1.96058	0.0499284	0.988254	TMEM176A	transmembrane protein 176A [Source:HGNC Symbol;Acc:HGNC:24930]	7	protein_coding	HGNC:24930	55365
ENSG00000147127	11.3552	0.43358	0.64932	0.667746	0.504296	0.999909	RAB41	RAB41, member RAS oncogene family [Source:HGNC Symbol;Acc:HGNC:18293]	X	protein_coding	HGNC:18293	347517
ENSG00000104435	3895.93	0.433711	0.0865352	5.01196	5.38797e-07	0.000348142	STMN2	stathmin 2 [Source:HGNC Symbol;Acc:HGNC:10577]	8	protein_coding	HGNC:10577	11075
ENSG00000248587	34.3617	0.433847	0.37883	1.14523	0.252115	0.999909
ENSG00000274383	77.4477	0.434798	0.260991	1.66595	0.0957233	0.999909
ENSG00000273148	12.9835	0.435043	0.577556	0.753248	0.451301	0.999909
ENSG00000251414	13.4811	0.436977	0.533774	0.818655	0.412983	0.999909
ENSG00000229932	13.2788	0.437065	0.540118	0.809203	0.418398	0.999909
ENSG00000218227	35.3245	0.437241	0.35153	1.24382	0.213565	0.999909
ENSG00000230897	24.9634	0.438023	0.398218	1.09996	0.271351	0.999909
ENSG00000269486	28.383	0.43803	0.369004	1.18706	0.235204	0.999909
ENSG00000222937	11.4194	0.438087	0.607755	0.720828	0.471016	0.999909
ENSG00000244313	149.994	0.438464	0.186335	2.3531	0.0186176	0.731552
ENSG00000226803	30.648	0.438668	0.352528	1.24435	0.213372	0.999909
ENSG00000233426	72.374	0.438887	0.238225	1.84232	0.0654286	0.999909
ENSG00000109163	10.4189	0.439012	0.645686	0.679915	0.496558	0.999909	GNRHR	gonadotropin releasing hormone receptor [Source:HGNC Symbol;Acc:HGNC:4421]	4	protein_coding	HGNC:4421	2798
ENSG00000166407	25.7369	0.439226	0.392252	1.11975	0.262819	0.999909	LMO1	LIM domain only 1 [Source:HGNC Symbol;Acc:HGNC:6641]	11	protein_coding	HGNC:6641	4004
ENSG00000270071	24.4106	0.43981	0.42052	1.04587	0.295621	0.999909
ENSG00000215795	14.6179	0.440386	0.535207	0.822832	0.410604	0.999909
ENSG00000230224	8.84823	0.442667	0.675952	0.654879	0.512546	0.999909
ENSG00000230202	223.214	0.442825	0.154967	2.85754	0.00426936	0.351127
ENSG00000135318	18.7002	0.442845	0.48004	0.922518	0.356258	0.999909	NT5E	5'-nucleotidase ecto [Source:HGNC Symbol;Acc:HGNC:8021]	6	protein_coding	HGNC:8021	4907
ENSG00000277159	18.2381	0.444973	0.460814	0.965623	0.334233	0.999909
ENSG00000229887	11.1883	0.445035	0.578889	0.768774	0.442028	0.999909
ENSG00000163064	87.1817	0.445038	0.268202	1.65934	0.0970476	0.999909	EN1	engrailed homeobox 1 [Source:HGNC Symbol;Acc:HGNC:3342]	2	protein_coding	HGNC:3342	2019
ENSG00000137691	18.4859	0.445256	0.457992	0.972191	0.330955	0.999909	CFAP300	cilia and flagella associated protein 300 [Source:HGNC Symbol;Acc:HGNC:28188]	11	protein_coding	HGNC:28188	85016
ENSG00000226332	20.8409	0.445328	0.449749	0.990171	0.32209	0.999909
ENSG00000205940	12.0941	0.446295	0.550982	0.81	0.41794	0.999909
ENSG00000182050	10.4132	0.446316	0.648822	0.687887	0.491524	0.999909	MGAT4C	MGAT4 family member C [Source:HGNC Symbol;Acc:HGNC:30871]	12	protein_coding	HGNC:30871	25834
ENSG00000255474	22.7668	0.446786	0.454851	0.98227	0.325967	0.999909
ENSG00000157322	10.5257	0.447114	0.60617	0.737604	0.460755	0.999909	CLEC18A	C-type lectin domain family 18 member A [Source:HGNC Symbol;Acc:HGNC:30388]	16	protein_coding	HGNC:30388	348174
ENSG00000232573	209.192	0.447508	0.156678	2.85624	0.00428695	0.351127
ENSG00000279518	13.1472	0.447536	0.545666	0.820166	0.412122	0.999909
ENSG00000227218	33.2018	0.44789	0.348828	1.28398	0.199147	0.999909
ENSG00000100300	45.7295	0.447948	0.323145	1.38621	0.165682	0.999909	TSPO	translocator protein [Source:HGNC Symbol;Acc:HGNC:1158]	22	protein_coding	HGNC:1158	706
ENSG00000254612	23.3464	0.448257	0.400556	1.11909	0.263104	0.999909
ENSG00000265194	28.4387	0.448269	0.379985	1.1797	0.238119	0.999909
ENSG00000165695	15.4708	0.448499	0.496997	0.902416	0.366836	0.999909	AK8	adenylate kinase 8 [Source:HGNC Symbol;Acc:HGNC:26526]	9	protein_coding	HGNC:26526	158067
ENSG00000213144	18.3663	0.448927	0.460759	0.97432	0.329898	0.999909
ENSG00000275322	37.1452	0.448963	0.328605	1.36627	0.171854	0.999909
ENSG00000226849	10.6913	0.449472	0.590595	0.761049	0.446628	0.999909
ENSG00000070182	13.793	0.449704	0.568816	0.790596	0.42918	0.999909	SPTB	spectrin beta, erythrocytic [Source:HGNC Symbol;Acc:HGNC:11274]	14	protein_coding	HGNC:11274	6710
ENSG00000119699	43.4145	0.450023	0.30113	1.49445	0.135058	0.999909	TGFB3	transforming growth factor beta 3 [Source:HGNC Symbol;Acc:HGNC:11769]	14	protein_coding	HGNC:11769	7043
ENSG00000258983	9.60939	0.450175	0.694087	0.648586	0.516606	0.999909
ENSG00000224616	15.1831	0.450343	0.516307	0.872239	0.383078	0.999909
ENSG00000104901	43.2312	0.450555	0.308336	1.46125	0.143948	0.999909	DKKL1	dickkopf like acrosomal protein 1 [Source:HGNC Symbol;Acc:HGNC:16528]	19	protein_coding	HGNC:16528	27120
ENSG00000223812	18.634	0.451029	0.476779	0.945994	0.344152	0.999909
ENSG00000225721	32.2401	0.451312	0.38687	1.16657	0.243383	0.999909
ENSG00000161958	11.0636	0.45143	0.600328	0.751973	0.452068	0.999909	FGF11	fibroblast growth factor 11 [Source:HGNC Symbol;Acc:HGNC:3667]	17	protein_coding	HGNC:3667	2256
ENSG00000232044	59.0296	0.45163	0.265895	1.69853	0.0894077	0.999909
ENSG00000136872	8.9987	0.45212	0.652144	0.693282	0.488133	0.999909	ALDOB	aldolase, fructose-bisphosphate B [Source:HGNC Symbol;Acc:HGNC:417]	9	protein_coding	HGNC:417	229
ENSG00000184414	7.57701	0.452209	0.759293	0.595565	0.551466	0.999909
ENSG00000227008	46.712	0.452884	0.296142	1.52928	0.126195	0.999909
ENSG00000279103	29.6233	0.453136	0.376443	1.20373	0.228694	0.999909
ENSG00000253893	9.64132	0.454102	0.625837	0.725591	0.46809	0.999909
ENSG00000280202	9.17218	0.45423	0.654541	0.693968	0.487702	0.999909
ENSG00000158234	70.6786	0.454256	0.24355	1.86514	0.0621612	0.999909	FAIM	Fas apoptotic inhibitory molecule [Source:HGNC Symbol;Acc:HGNC:18703]	3	protein_coding	HGNC:18703	55179
ENSG00000272540	54.7909	0.45432	0.269538	1.68555	0.091882	0.999909
ENSG00000224597	14.0559	0.454456	0.583232	0.779203	0.43586	0.999909
ENSG00000134548	19.0435	0.45449	0.445121	1.02105	0.307232	0.999909	SPX	spexin hormone [Source:HGNC Symbol;Acc:HGNC:28139]	12	protein_coding	HGNC:28139	80763
ENSG00000213152	11.0888	0.454789	0.610001	0.745555	0.455936	0.999909
ENSG00000238251	13.9561	0.455401	0.540638	0.84234	0.399598	0.999909
ENSG00000229950	13.4906	0.455524	0.567045	0.803329	0.421784	0.999909
ENSG00000144847	15.4677	0.455698	0.493098	0.924153	0.355407	0.999909	IGSF11	immunoglobulin superfamily member 11 [Source:HGNC Symbol;Acc:HGNC:16669]	3	protein_coding	HGNC:16669	152404
ENSG00000234917	9.83468	0.456007	0.626846	0.727462	0.466943	0.999909
ENSG00000184258	18.2351	0.457123	0.464323	0.984495	0.324872	0.999909
ENSG00000213598	14.9437	0.457188	0.497178	0.919565	0.3578	0.999909
ENSG00000261786	8.52336	0.457377	0.710895	0.643382	0.519976	0.999909
ENSG00000275401	12.1752	0.457616	0.589353	0.776472	0.43747	0.999909
ENSG00000227081	357.611	0.457627	0.135574	3.37547	0.00073689	0.115818
ENSG00000212127	41.5287	0.457911	0.308078	1.48635	0.137187	0.999909	TAS2R14	taste 2 receptor member 14 [Source:HGNC Symbol;Acc:HGNC:14920]	12	protein_coding	HGNC:14920	50840
ENSG00000176387	31.0943	0.458747	0.359682	1.27542	0.20216	0.999909	HSD11B2	hydroxysteroid 11-beta dehydrogenase 2 [Source:HGNC Symbol;Acc:HGNC:5209]	16	protein_coding	HGNC:5209	3291
ENSG00000251229	12.4682	0.458857	0.590545	0.777006	0.437155	0.999909
ENSG00000135929	20.7062	0.459569	0.438216	1.04873	0.294304	0.999909	CYP27A1	cytochrome P450 family 27 subfamily A member 1 [Source:HGNC Symbol;Acc:HGNC:2605]	2	protein_coding	HGNC:2605	1593
ENSG00000237819	11.8957	0.459914	0.572822	0.802891	0.422037	0.999909
ENSG00000138670	44.0636	0.460518	0.311201	1.47981	0.138924	0.999909	RASGEF1B	RasGEF domain family member 1B [Source:HGNC Symbol;Acc:HGNC:24881]	4	protein_coding	HGNC:24881	153020
ENSG00000132429	23.3481	0.460867	0.414792	1.11108	0.266534	0.999909	POPDC3	popeye domain containing 3 [Source:HGNC Symbol;Acc:HGNC:17649]	6	protein_coding	HGNC:17649	64208
ENSG00000269821	1251.84	0.460871	0.380511	1.21119	0.225823	0.999909
ENSG00000240563	48.5414	0.461019	0.292378	1.57679	0.114843	0.999909	L1TD1	LINE1 type transposase domain containing 1 [Source:HGNC Symbol;Acc:HGNC:25595]	1	protein_coding	HGNC:25595	54596
ENSG00000186076	13.2014	0.461325	0.533645	0.864479	0.387325	0.999909
ENSG00000246985	110.884	0.462687	0.221528	2.08861	0.0367427	0.906733
ENSG00000230359	21.0727	0.463232	0.467784	0.990267	0.322043	0.999909
ENSG00000185674	17.2743	0.4641	0.505282	0.918497	0.358359	0.999909	LYG2	lysozyme g2 [Source:HGNC Symbol;Acc:HGNC:29615]	2	protein_coding	HGNC:29615	254773
ENSG00000270195	10.589	0.464997	0.642668	0.723541	0.469347	0.999909
ENSG00000152092	209.856	0.46508	0.38495	1.20816	0.226986	0.999909	ASTN1	astrotactin 1 [Source:HGNC Symbol;Acc:HGNC:773]	1	protein_coding	HGNC:773	460
ENSG00000198590	12.6177	0.465791	0.545685	0.85359	0.393332	0.999909
ENSG00000134962	16.6953	0.466654	0.5192	0.898794	0.368763	0.999909	KLB	klotho beta [Source:HGNC Symbol;Acc:HGNC:15527]	4	protein_coding	HGNC:15527	152831
ENSG00000227097	105.296	0.466708	0.205831	2.26744	0.0233635	0.796093
ENSG00000219102	8.42681	0.467537	0.659574	0.708847	0.478419	0.999909
ENSG00000236801	26.956	0.467673	0.404639	1.15578	0.247771	0.999909
ENSG00000082196	60.2859	0.467674	0.255274	1.83204	0.0669447	0.999909	C1QTNF3	C1q and TNF related 3 [Source:HGNC Symbol;Acc:HGNC:14326]	5	protein_coding	HGNC:14326	114899
ENSG00000121236	21.3421	0.470047	0.429978	1.09319	0.274311	0.999909	TRIM6	tripartite motif containing 6 [Source:HGNC Symbol;Acc:HGNC:16277]	11	protein_coding	HGNC:16277	117854
ENSG00000163357	14.0938	0.470598	0.521525	0.902349	0.366872	0.999909	DCST1	DC-STAMP domain containing 1 [Source:HGNC Symbol;Acc:HGNC:26539]	1	protein_coding	HGNC:26539	149095
ENSG00000178852	47.3006	0.471113	0.316468	1.48866	0.136577	0.999909	EFCAB13	EF-hand calcium binding domain 13 [Source:HGNC Symbol;Acc:HGNC:26864]	17	protein_coding	HGNC:26864	124989
ENSG00000234129	20.2525	0.471779	0.440139	1.07189	0.283771	0.999909
ENSG00000003137	67.5609	0.471857	0.296914	1.5892	0.112014	0.999909	CYP26B1	cytochrome P450 family 26 subfamily B member 1 [Source:HGNC Symbol;Acc:HGNC:20581]	2	protein_coding	HGNC:20581	56603
ENSG00000204657	9.27419	0.472782	0.687332	0.687851	0.491546	0.999909	OR2H2	olfactory receptor family 2 subfamily H member 2 [Source:HGNC Symbol;Acc:HGNC:8253]	6	protein_coding	HGNC:8253	7932
ENSG00000260641	15.0572	0.473158	0.531373	0.890444	0.373228	0.999909
ENSG00000249492	15.3507	0.473393	0.500968	0.944955	0.344682	0.999909
ENSG00000262140	8.84664	0.473544	0.65253	0.725705	0.468019	0.999909
ENSG00000231084	9.88867	0.473758	0.632331	0.749224	0.453722	0.999909
ENSG00000164509	10.9167	0.474341	0.605391	0.783528	0.433317	0.999909	IL31RA	interleukin 31 receptor A [Source:HGNC Symbol;Acc:HGNC:18969]	5	protein_coding	HGNC:18969	133396
ENSG00000197670	12.0508	0.474388	0.567845	0.835417	0.403483	0.999909
ENSG00000131400	8.34488	0.475221	0.679655	0.699209	0.484421	0.999909	NAPSA	napsin A aspartic peptidase [Source:HGNC Symbol;Acc:HGNC:13395]	19	protein_coding	HGNC:13395	9476
ENSG00000206228	12.7907	0.475465	0.562242	0.84566	0.397743	0.999909
ENSG00000210151	15.4268	0.475833	0.506323	0.939783	0.347329	0.999909
ENSG00000214389	129.252	0.475905	0.200366	2.37518	0.0175404	0.70488
ENSG00000260233	12.8593	0.475927	0.546943	0.870158	0.384214	0.999909
ENSG00000177688	11.4157	0.478307	0.594367	0.804733	0.420974	0.999909	SUMO4	small ubiquitin like modifier 4 [Source:HGNC Symbol;Acc:HGNC:21181]	6	protein_coding	HGNC:21181	387082
ENSG00000255248	34.5507	0.480301	0.411667	1.16672	0.243323	0.999909
ENSG00000273680	11.1329	0.480773	0.584865	0.822024	0.411063	0.999909
ENSG00000230393	8.01968	0.480777	0.699194	0.687616	0.491695	0.999909
ENSG00000219529	15.1878	0.480929	0.496332	0.968966	0.332562	0.999909
ENSG00000277782	9.92163	0.48109	0.642198	0.749129	0.453779	0.999909
ENSG00000275413	9.8721	0.482065	0.677689	0.711336	0.476876	0.999909
ENSG00000188580	40.5915	0.482453	0.314288	1.53507	0.124768	0.999909	NKAIN2	sodium/potassium transporting ATPase interacting 2 [Source:HGNC Symbol;Acc:HGNC:16443]	6	protein_coding	HGNC:16443	154215
ENSG00000272010	20.6258	0.48262	0.443364	1.08854	0.276356	0.999909
ENSG00000279573	50.2368	0.482684	0.317663	1.51949	0.12864	0.999909
ENSG00000204380	9.98177	0.483047	0.628851	0.768141	0.442403	0.999909
ENSG00000242852	30.4746	0.483827	0.356573	1.35688	0.174819	0.999909	ZNF709	zinc finger protein 709 [Source:HGNC Symbol;Acc:HGNC:20629]	19	protein_coding	HGNC:20629	163051
ENSG00000239291	11.8263	0.484303	0.569805	0.849946	0.395355	0.999909
ENSG00000198711	45.801	0.484989	0.297735	1.62893	0.103328	0.999909
ENSG00000251666	8.09803	0.485103	0.720052	0.673705	0.500499	0.999909
ENSG00000169255	16.8285	0.485263	0.474571	1.02253	0.30653	0.999909	B3GALNT1	beta-1,3-N-acetylgalactosaminyltransferase 1 (globoside blood group) [Source:HGNC Symbol;Acc:HGNC:918]	3	protein_coding	HGNC:918	8706
ENSG00000236333	28.463	0.485269	0.386285	1.25625	0.209027	0.999909
ENSG00000280543	20.0833	0.48582	0.500663	0.970353	0.331871	0.999909
ENSG00000262777	13.4117	0.485845	0.568927	0.853966	0.393124	0.999909
ENSG00000170160	9.74921	0.486737	0.622168	0.782324	0.434024	0.999909	CCDC144A	coiled-coil domain containing 144A [Source:HGNC Symbol;Acc:HGNC:29072]	17	protein_coding	HGNC:29072	9720
ENSG00000203867	55.2586	0.488994	0.346094	1.41289	0.157687	0.999909	RBM20	RNA binding motif protein 20 [Source:HGNC Symbol;Acc:HGNC:27424]	10	protein_coding	HGNC:27424	282996
ENSG00000276728	26.9517	0.49099	0.385972	1.27209	0.203342	0.999909
ENSG00000165181	35.9791	0.491251	0.331815	1.4805	0.138741	0.999909	SHOC1	shortage in chiasmata 1 [Source:HGNC Symbol;Acc:HGNC:26535]	9	protein_coding	HGNC:26535	158401
ENSG00000184979	11.5642	0.492509	0.577112	0.853403	0.393436	0.999909	USP18	ubiquitin specific peptidase 18 [Source:HGNC Symbol;Acc:HGNC:12616]	22	protein_coding	HGNC:12616	11274
ENSG00000159915	37.5881	0.492568	0.330773	1.48914	0.136449	0.999909	ZNF233	zinc finger protein 233 [Source:HGNC Symbol;Acc:HGNC:30946]	19	protein_coding	HGNC:30946	353355
ENSG00000250303	15.4791	0.493603	0.512872	0.96243	0.335834	0.999909
ENSG00000254266	15.9499	0.493722	0.512273	0.963786	0.335153	0.999909
ENSG00000214435	47.5536	0.493777	0.299804	1.647	0.099558	0.999909	AS3MT	arsenite methyltransferase [Source:HGNC Symbol;Acc:HGNC:17452]	10	protein_coding	HGNC:17452	57412
ENSG00000271858	7.73828	0.494246	0.71869	0.687704	0.491639	0.999909
ENSG00000228393	44.1235	0.494744	0.327936	1.50866	0.131386	0.999909
ENSG00000261136	96.1139	0.495064	0.221926	2.23076	0.0256971	0.826886
ENSG00000183479	7.07456	0.495158	0.766789	0.645755	0.518438	0.999909	TREX2	three prime repair exonuclease 2 [Source:HGNC Symbol;Acc:HGNC:12270]	X	protein_coding	HGNC:12270	11219
ENSG00000155749	8.75036	0.495191	0.661141	0.748995	0.45386	0.999909	FLACC1	flagellum associated containing coiled-coil domains 1 [Source:HGNC Symbol;Acc:HGNC:14439]	2	protein_coding	HGNC:14439	130540
ENSG00000280388	13.9655	0.495415	0.514066	0.963719	0.335187	0.999909
ENSG00000185352	65.5432	0.495689	0.281021	1.76388	0.0777516	0.999909	HS6ST3	heparan sulfate 6-O-sulfotransferase 3 [Source:HGNC Symbol;Acc:HGNC:19134]	13	protein_coding	HGNC:19134	266722
ENSG00000214694	11.5982	0.496107	0.576142	0.861085	0.389191	0.999909	ARHGEF33	Rho guanine nucleotide exchange factor 33 [Source:HGNC Symbol;Acc:HGNC:37252]	2	protein_coding	HGNC:37252	100271715
ENSG00000278879	12.6468	0.496113	0.555814	0.892588	0.372078	0.999909
ENSG00000122971	27.2193	0.496132	0.375435	1.32149	0.186339	0.999909	ACADS	acyl-CoA dehydrogenase short chain [Source:HGNC Symbol;Acc:HGNC:90]	12	protein_coding	HGNC:90	35
ENSG00000270604	10.2941	0.496691	0.645202	0.769822	0.441405	0.999909
ENSG00000233012	8.87815	0.497322	0.676913	0.734691	0.462528	0.999909
ENSG00000188985	13.7819	0.497592	0.545709	0.911825	0.361861	0.999909
ENSG00000166923	29.6492	0.497762	0.389444	1.27814	0.201201	0.999909	GREM1	gremlin 1, DAN family BMP antagonist [Source:HGNC Symbol;Acc:HGNC:2001]	15	protein_coding	HGNC:2001	26585
ENSG00000254676	12.006	0.49783	0.60682	0.820392	0.411993	0.999909
ENSG00000178343	61.7455	0.499128	0.298356	1.67293	0.0943419	0.999909	SHISA3	shisa family member 3 [Source:HGNC Symbol;Acc:HGNC:25159]	4	protein_coding	HGNC:25159	152573
ENSG00000182326	33.0745	0.499631	0.342446	1.45901	0.144563	0.999909	C1S	complement C1s [Source:HGNC Symbol;Acc:HGNC:1247]	12	protein_coding	HGNC:1247	716
ENSG00000100122	35.7419	0.499724	0.374246	1.33528	0.181784	0.999909	CRYBB1	crystallin beta B1 [Source:HGNC Symbol;Acc:HGNC:2397]	22	protein_coding	HGNC:2397	1414
ENSG00000185641	80.1312	0.500507	0.234234	2.13678	0.0326161	0.881012
ENSG00000171224	119.075	0.500515	0.203888	2.45485	0.0140942	0.642004	FAM241B	family with sequence similarity 241 member B [Source:HGNC Symbol;Acc:HGNC:23519]	10	protein_coding	HGNC:23519	219738
ENSG00000210196	677.484	0.500684	0.117239	4.27063	1.94923e-05	0.00641627
ENSG00000082482	159.15	0.501127	0.186384	2.68868	0.00717344	0.453434	KCNK2	potassium two pore domain channel subfamily K member 2 [Source:HGNC Symbol;Acc:HGNC:6277]	1	protein_coding	HGNC:6277	3776
ENSG00000279667	12.6805	0.501504	0.568018	0.882901	0.37729	0.999909
ENSG00000272588	11.4031	0.502711	0.636263	0.790101	0.429469	0.999909
ENSG00000270020	15.8704	0.50319	0.496382	1.01372	0.310719	0.999909
ENSG00000226121	14.3469	0.503701	0.565748	0.890328	0.37329	0.999909
ENSG00000230806	11.7043	0.504031	0.586145	0.859909	0.389839	0.999909
ENSG00000213640	8.59459	0.504434	0.682786	0.738788	0.460036	0.999909
ENSG00000242299	101.059	0.504504	0.224912	2.24312	0.024889	0.815542
ENSG00000272293	14.1801	0.504573	0.516024	0.97781	0.328168	0.999909
ENSG00000258904	12.1759	0.505486	0.567295	0.891046	0.372904	0.999909
ENSG00000110786	291.501	0.505542	0.406256	1.24439	0.213355	0.999909	PTPN5	protein tyrosine phosphatase non-receptor type 5 [Source:HGNC Symbol;Acc:HGNC:9657]	11	protein_coding	HGNC:9657	84867
ENSG00000238057	30.5289	0.505719	0.351267	1.4397	0.149953	0.999909
ENSG00000269242	29.6771	0.506045	0.363593	1.39179	0.163986	0.999909	AC010422.3	novel transcript	19	protein_coding
ENSG00000256338	13.3799	0.506052	0.52757	0.959212	0.337452	0.999909
ENSG00000250770	10.2988	0.506128	0.606817	0.83407	0.404241	0.999909
ENSG00000260388	15.1252	0.506148	0.508568	0.995243	0.319618	0.999909
ENSG00000279432	23.9758	0.506785	0.402171	1.26012	0.207625	0.999909
ENSG00000177932	82.9138	0.50693	0.225986	2.2432	0.0248842	0.815542	ZNF354C	zinc finger protein 354C [Source:HGNC Symbol;Acc:HGNC:16736]	5	protein_coding	HGNC:16736	30832
ENSG00000260838	34.8453	0.506946	0.372248	1.36185	0.173245	0.999909
ENSG00000204396	32.8616	0.507687	0.348236	1.45788	0.144872	0.999909	VWA7	von Willebrand factor A domain containing 7 [Source:HGNC Symbol;Acc:HGNC:13939]	6	protein_coding	HGNC:13939	80737
ENSG00000154274	20.3347	0.508071	0.469322	1.08257	0.279001	0.999909	C4orf19	chromosome 4 open reading frame 19 [Source:HGNC Symbol;Acc:HGNC:25618]	4	protein_coding	HGNC:25618	55286
ENSG00000106565	85.3734	0.510281	0.256063	1.9928	0.0462838	0.963958	TMEM176B	transmembrane protein 176B [Source:HGNC Symbol;Acc:HGNC:29596]	7	protein_coding	HGNC:29596	28959
ENSG00000174749	27.5571	0.511813	0.403096	1.2697	0.20419	0.999909	FAM241A	family with sequence similarity 241 member A [Source:HGNC Symbol;Acc:HGNC:26813]	4	protein_coding	HGNC:26813	132720
ENSG00000164920	20.3	0.512553	0.451685	1.13476	0.256477	0.999909	OSR2	odd-skipped related transciption factor 2 [Source:HGNC Symbol;Acc:HGNC:15830]	8	protein_coding	HGNC:15830	116039
ENSG00000102195	76.1285	0.512887	0.25793	1.98848	0.0467591	0.966397	GPR50	G protein-coupled receptor 50 [Source:HGNC Symbol;Acc:HGNC:4506]	X	protein_coding	HGNC:4506	9248
ENSG00000103740	13.3874	0.513225	0.540819	0.948979	0.342632	0.999909	ACSBG1	acyl-CoA synthetase bubblegum family member 1 [Source:HGNC Symbol;Acc:HGNC:29567]	15	protein_coding	HGNC:29567	23205
ENSG00000248996	13.5177	0.513671	0.543727	0.944722	0.344801	0.999909
ENSG00000176723	12.7831	0.514546	0.562001	0.915561	0.359897	0.999909	ZNF843	zinc finger protein 843 [Source:HGNC Symbol;Acc:HGNC:28710]	16	protein_coding	HGNC:28710	283933
ENSG00000163219	13.2467	0.51467	0.568549	0.905233	0.365342	0.999909	ARHGAP25	Rho GTPase activating protein 25 [Source:HGNC Symbol;Acc:HGNC:28951]	2	protein_coding	HGNC:28951	9938
ENSG00000259834	35.6284	0.514789	0.331388	1.55343	0.12032	0.999909
ENSG00000232472	51.0315	0.516339	0.279707	1.846	0.0648925	0.999909
ENSG00000188219	10.7687	0.516442	0.597004	0.865056	0.387008	0.999909	POTEE	POTE ankyrin domain family member E [Source:HGNC Symbol;Acc:HGNC:33895]	2	protein_coding	HGNC:33895	445582
ENSG00000255571	145.511	0.516743	0.572742	0.902227	0.366936	0.999909
ENSG00000089250	17.751	0.518072	0.492061	1.05286	0.292404	0.999909	NOS1	nitric oxide synthase 1 [Source:HGNC Symbol;Acc:HGNC:7872]	12	protein_coding	HGNC:7872	4842
ENSG00000278987	25.2219	0.518256	0.399036	1.29877	0.194023	0.999909
ENSG00000203877	20.8216	0.518307	0.459927	1.12693	0.259771	0.999909	RIPPLY2	ripply transcriptional repressor 2 [Source:HGNC Symbol;Acc:HGNC:21390]	6	protein_coding	HGNC:21390	134701
ENSG00000215481	9.09144	0.518875	0.709507	0.731318	0.464585	0.999909
ENSG00000267710	17.8238	0.519931	0.46502	1.11808	0.263532	0.999909	EDDM13	epididymal protein 13 [Source:HGNC Symbol;Acc:HGNC:53168]	19	protein_coding	HGNC:53168	100506374
ENSG00000134256	31.1583	0.520222	0.361776	1.43797	0.150443	0.999909	CD101	CD101 molecule [Source:HGNC Symbol;Acc:HGNC:5949]	1	protein_coding	HGNC:5949	9398
ENSG00000099866	9.48829	0.521415	0.656526	0.794202	0.427078	0.999909	MADCAM1	mucosal vascular addressin cell adhesion molecule 1 [Source:HGNC Symbol;Acc:HGNC:6765]	19	protein_coding	HGNC:6765	8174
ENSG00000250131	8.30878	0.521488	0.704882	0.739824	0.459407	0.999909
ENSG00000229097	30.7419	0.522041	0.357303	1.46106	0.143999	0.999909
ENSG00000261251	10.4026	0.522937	0.616654	0.848024	0.396425	0.999909
ENSG00000226711	80.8032	0.523217	0.244987	2.1357	0.0327042	0.881012
ENSG00000132321	19.9506	0.523894	0.442549	1.18381	0.236489	0.999909	IQCA1	IQ motif containing with AAA domain 1 [Source:HGNC Symbol;Acc:HGNC:26195]	2	protein_coding	HGNC:26195	79781
ENSG00000279039	16.8679	0.524273	0.48292	1.08563	0.277642	0.999909
ENSG00000224837	12.8737	0.524423	0.542619	0.966466	0.333811	0.999909
ENSG00000274225	17.5645	0.524833	0.459275	1.14274	0.253146	0.999909
ENSG00000272434	12.9839	0.525175	0.544166	0.9651	0.334495	0.999909
ENSG00000139540	8.5272	0.525516	0.682487	0.770001	0.441299	0.999909	SLC39A5	solute carrier family 39 member 5 [Source:HGNC Symbol;Acc:HGNC:20502]	12	protein_coding	HGNC:20502	283375
ENSG00000271537	10.4028	0.525605	0.601984	0.873121	0.382597	0.999909
ENSG00000240764	12.394	0.526176	0.588119	0.894676	0.37096	0.999909	PCDHGC5	protocadherin gamma subfamily C, 5 [Source:HGNC Symbol;Acc:HGNC:8718]	5	protein_coding	HGNC:8718	56097
ENSG00000276259	23.3718	0.526763	0.42949	1.22648	0.220016	0.999909
ENSG00000178715	22.385	0.52704	0.432524	1.21852	0.223026	0.999909
ENSG00000256031	11.9192	0.528116	0.570474	0.925749	0.354576	0.999909
ENSG00000235174	127.64	0.528575	0.229936	2.29879	0.0215169	0.772757
ENSG00000198626	17.2095	0.529049	0.512888	1.03151	0.302302	0.999909	RYR2	ryanodine receptor 2 [Source:HGNC Symbol;Acc:HGNC:10484]	1	protein_coding	HGNC:10484	6262
ENSG00000224858	10.9184	0.529473	0.594063	0.891274	0.372782	0.999909
ENSG00000170122	12.1869	0.529557	0.649255	0.815637	0.414708	0.999909	FOXD4	forkhead box D4 [Source:HGNC Symbol;Acc:HGNC:3805]	9	protein_coding	HGNC:3805	2298
ENSG00000171517	8.40495	0.529836	0.747629	0.708689	0.478517	0.999909	LPAR3	lysophosphatidic acid receptor 3 [Source:HGNC Symbol;Acc:HGNC:14298]	1	protein_coding	HGNC:14298	23566
ENSG00000203497	25.6313	0.530388	0.401984	1.31943	0.187027	0.999909
ENSG00000132010	37.3772	0.530594	0.325103	1.63208	0.102662	0.999909	ZNF20	zinc finger protein 20 [Source:HGNC Symbol;Acc:HGNC:12992]	19	protein_coding	HGNC:12992	7568
ENSG00000261770	20.5193	0.531455	0.435523	1.22027	0.222363	0.999909
ENSG00000214199	20.1834	0.532369	0.433053	1.22934	0.218945	0.999909
ENSG00000281849	11.6739	0.532765	0.579799	0.918879	0.358159	0.999909
ENSG00000080224	22.0879	0.534024	0.420063	1.2713	0.203623	0.999909	EPHA6	EPH receptor A6 [Source:HGNC Symbol;Acc:HGNC:19296]	3	protein_coding	HGNC:19296	285220
ENSG00000183072	20.4425	0.534831	0.438092	1.22082	0.222154	0.999909	NKX2-5	NK2 homeobox 5 [Source:HGNC Symbol;Acc:HGNC:2488]	5	protein_coding	HGNC:2488	1482
ENSG00000270959	23.8237	0.536339	0.397363	1.34975	0.177098	0.999909
ENSG00000101096	9.90331	0.536383	0.667699	0.80333	0.421784	0.999909	NFATC2	nuclear factor of activated T cells 2 [Source:HGNC Symbol;Acc:HGNC:7776]	20	protein_coding	HGNC:7776	4773
ENSG00000140961	19.6457	0.536765	0.439047	1.22257	0.221493	0.999909	OSGIN1	oxidative stress induced growth inhibitor 1 [Source:HGNC Symbol;Acc:HGNC:30093]	16	protein_coding	HGNC:30093	29948
ENSG00000224543	10.6511	0.53748	0.621845	0.864331	0.387406	0.999909
ENSG00000136147	23.5911	0.537859	0.436448	1.23235	0.217817	0.999909	PHF11	PHD finger protein 11 [Source:HGNC Symbol;Acc:HGNC:17024]	13	protein_coding	HGNC:17024	51131
ENSG00000250120	254.7	0.538625	0.138302	3.89454	9.83839e-05	0.0251652	PCDHA10	protocadherin alpha 10 [Source:HGNC Symbol;Acc:HGNC:8664]	5	protein_coding	HGNC:8664	56139
ENSG00000276071	13.1466	0.53875	0.578163	0.93183	0.351424	0.999909
ENSG00000187944	12.5882	0.539085	0.555993	0.969591	0.332251	0.999909	C2orf66	chromosome 2 open reading frame 66 [Source:HGNC Symbol;Acc:HGNC:33809]	2	protein_coding	HGNC:33809	401027
ENSG00000163141	13.0271	0.539269	0.542479	0.994083	0.320182	0.999909	BNIPL	BCL2 interacting protein like [Source:HGNC Symbol;Acc:HGNC:16976]	1	protein_coding	HGNC:16976	149428
ENSG00000258210	13.6294	0.540245	0.545004	0.991267	0.321555	0.999909
ENSG00000183691	27.2948	0.540741	0.389424	1.38857	0.164965	0.999909	NOG	noggin [Source:HGNC Symbol;Acc:HGNC:7866]	17	protein_coding	HGNC:7866	9241
ENSG00000177855	14.507	0.5414	0.540119	1.00237	0.316164	0.999909
ENSG00000187653	92.7644	0.54156	0.214407	2.52585	0.0115418	0.573967
ENSG00000172250	39.4964	0.542107	0.314524	1.72358	0.0847842	0.999909
ENSG00000250410	11.2929	0.542541	0.653649	0.830019	0.406528	0.999909
ENSG00000280073	14.5261	0.542622	0.548131	0.98995	0.322199	0.999909
ENSG00000232186	10.1886	0.542912	0.619841	0.875889	0.38109	0.999909
ENSG00000226360	53.666	0.543313	0.276762	1.96311	0.0496338	0.988254
ENSG00000171873	27.4075	0.543346	0.39883	1.36235	0.173087	0.999909	ADRA1D	adrenoceptor alpha 1D [Source:HGNC Symbol;Acc:HGNC:280]	20	protein_coding	HGNC:280	146
ENSG00000280129	8.40109	0.543575	0.69185	0.785683	0.432053	0.999909
ENSG00000279611	9.60542	0.543645	0.641881	0.846957	0.397019	0.999909
ENSG00000213613	19.454	0.54369	0.447652	1.21454	0.224543	0.999909
ENSG00000269873	21.3106	0.544249	0.442057	1.23117	0.218258	0.999909
ENSG00000237877	9.58765	0.544446	0.629859	0.864394	0.387372	0.999909
ENSG00000254705	14.0036	0.544996	0.596944	0.912977	0.361255	0.999909
ENSG00000271643	15.6571	0.546868	0.532863	1.02628	0.304758	0.999909
ENSG00000004776	7.95513	0.547869	0.76546	0.715738	0.474153	0.999909	HSPB6	heat shock protein family B (small) member 6 [Source:HGNC Symbol;Acc:HGNC:26511]	19	protein_coding	HGNC:26511	126393
ENSG00000226545	10.5574	0.548094	0.615548	0.890417	0.373242	0.999909
ENSG00000272572	9.90673	0.548279	0.627246	0.874106	0.382061	0.999909
ENSG00000258302	8.19931	0.55149	0.689364	0.799997	0.423712	0.999909
ENSG00000118523	3207.2	0.55244	0.344779	1.6023	0.109089	0.999909	CCN2	cellular communication network factor 2 [Source:HGNC Symbol;Acc:HGNC:2500]	6	protein_coding	HGNC:2500	1490
ENSG00000253159	9.4705	0.553881	0.649743	0.852463	0.393957	0.999909	PCDHGA12	protocadherin gamma subfamily A, 12 [Source:HGNC Symbol;Acc:HGNC:8699]	5	protein_coding	HGNC:8699	26025
ENSG00000165973	19.752	0.553973	0.451294	1.22752	0.219627	0.999909	NELL1	neural EGFL like 1 [Source:HGNC Symbol;Acc:HGNC:7750]	11	protein_coding	HGNC:7750	4745
ENSG00000280248	13.6288	0.554324	0.574194	0.965395	0.334347	0.999909
ENSG00000185988	9.6097	0.55435	0.720469	0.76943	0.441638	0.999909	PLK5	polo like kinase 5 (inactive) [Source:HGNC Symbol;Acc:HGNC:27001]	19	protein_coding	HGNC:27001	126520
ENSG00000122574	50.7637	0.554432	0.289562	1.91472	0.0555276	0.999909	WIPF3	WAS/WASL interacting protein family member 3 [Source:HGNC Symbol;Acc:HGNC:22004]	7	protein_coding	HGNC:22004	644150
ENSG00000188266	8.81754	0.555499	0.700648	0.792837	0.427873	0.999909	HYKK	hydroxylysine kinase [Source:HGNC Symbol;Acc:HGNC:34403]	15	protein_coding	HGNC:34403	123688
ENSG00000169836	14.1126	0.556038	0.527328	1.05444	0.291679	0.999909	TACR3	tachykinin receptor 3 [Source:HGNC Symbol;Acc:HGNC:11528]	4	protein_coding	HGNC:11528	6870
ENSG00000215277	9.41575	0.556953	0.660202	0.84361	0.398888	0.999909	RNF212B	ring finger protein 212B [Source:HGNC Symbol;Acc:HGNC:20438]	14	protein_coding	HGNC:20438	100507650
ENSG00000233589	10.942	0.557057	0.604861	0.920966	0.357068	0.999909
ENSG00000223804	9.09926	0.557449	0.636627	0.87563	0.381231	0.999909
ENSG00000249395	10.6658	0.560023	0.675031	0.829625	0.406751	0.999909
ENSG00000239351	8.76713	0.560059	0.664102	0.843332	0.399043	0.999909
ENSG00000272308	28.7512	0.56057	0.390856	1.43421	0.151512	0.999909
ENSG00000263276	11.5263	0.561468	0.569656	0.985627	0.324316	0.999909
ENSG00000147481	57.2113	0.561611	0.311546	1.80266	0.0714417	0.999909	SNTG1	syntrophin gamma 1 [Source:HGNC Symbol;Acc:HGNC:13740]	8	protein_coding	HGNC:13740	54212
ENSG00000272831	12.6431	0.562432	0.557754	1.00839	0.313268	0.999909
ENSG00000283667	11.9036	0.563134	0.577929	0.974401	0.329858	0.999909
ENSG00000234281	9.30164	0.563317	0.631375	0.892207	0.372282	0.999909
ENSG00000182255	21.9547	0.563828	0.437711	1.28813	0.197701	0.999909	KCNA4	potassium voltage-gated channel subfamily A member 4 [Source:HGNC Symbol;Acc:HGNC:6222]	11	protein_coding	HGNC:6222	3739
ENSG00000234797	267.564	0.564085	0.17578	3.20905	0.00133176	0.176015
ENSG00000271398	12.8003	0.565466	0.53974	1.04766	0.294794	0.999909
ENSG00000245149	27.7912	0.565748	0.393605	1.43735	0.150619	0.999909
ENSG00000270011	13.5019	0.566273	0.539158	1.05029	0.293585	0.999909	ZNF559-ZNF177	ZNF559-ZNF177 readthrough [Source:HGNC Symbol;Acc:HGNC:42964]	19	protein_coding	HGNC:42964	100529215
ENSG00000019102	9.87934	0.566312	0.628411	0.901182	0.367492	0.999909	VSIG2	V-set and immunoglobulin domain containing 2 [Source:HGNC Symbol;Acc:HGNC:17149]	11	protein_coding	HGNC:17149	23584
ENSG00000120500	12.1921	0.566662	0.572137	0.990431	0.321964	0.999909	ARR3	arrestin 3 [Source:HGNC Symbol;Acc:HGNC:710]	X	protein_coding	HGNC:710	407
ENSG00000225569	18.7476	0.568868	0.493734	1.15217	0.24925	0.999909
ENSG00000271553	21.1824	0.570297	0.467695	1.21938	0.222701	0.999909
ENSG00000223551	232.943	0.572032	0.184871	3.09423	0.00197326	0.216513
ENSG00000234753	19.7582	0.573087	0.45325	1.26439	0.206089	0.999909
ENSG00000213846	11.1563	0.573569	0.596062	0.962264	0.335917	0.999909
ENSG00000232934	8.49284	0.573777	0.665417	0.862281	0.388533	0.999909
ENSG00000260329	18.5802	0.574955	0.46248	1.2432	0.213794	0.999909
ENSG00000226763	18.4519	0.5759	0.470504	1.22401	0.22095	0.999909	SRRM5	serine/arginine repetitive matrix 5 [Source:HGNC Symbol;Acc:HGNC:37248]	19	protein_coding	HGNC:37248	100170229
ENSG00000226525	19.3603	0.576378	0.463165	1.24443	0.21334	0.999909
ENSG00000270956	8.32705	0.576505	0.679188	0.848815	0.395984	0.999909
ENSG00000205790	21.1076	0.577234	0.487078	1.1851	0.23598	0.999909
ENSG00000258359	9.29717	0.577382	0.660644	0.873968	0.382136	0.999909
ENSG00000242779	199.979	0.577957	0.156483	3.69342	0.000221257	0.0465066
ENSG00000212588	10.7311	0.579233	0.606503	0.955038	0.339559	0.999909
ENSG00000180610	10.943	0.580509	0.616405	0.941765	0.346313	0.999909
ENSG00000198723	10.0423	0.581208	0.633786	0.917041	0.359121	0.999909	TEX45	testis expressed 45 [Source:HGNC Symbol;Acc:HGNC:24745]	19	protein_coding	HGNC:24745	374877
ENSG00000146285	13.3236	0.582601	0.540767	1.07736	0.281319	0.999909	SCML4	Scm polycomb group protein like 4 [Source:HGNC Symbol;Acc:HGNC:21397]	6	protein_coding	HGNC:21397	256380
ENSG00000255100	10.0595	0.582938	0.61227	0.952093	0.34105	0.999909
ENSG00000155657	9.36637	0.583685	0.636298	0.917313	0.358979	0.999909	TTN	titin [Source:HGNC Symbol;Acc:HGNC:12403]	2	protein_coding	HGNC:12403	7273
ENSG00000267481	26.2371	0.583983	0.384151	1.52019	0.128463	0.999909
ENSG00000180015	8.03536	0.585206	0.696663	0.840013	0.400901	0.999909
ENSG00000272822	7.06207	0.588979	0.773379	0.761565	0.44632	0.999909	AC073610.2	novel protein	12	protein_coding
ENSG00000257557	17.1973	0.591399	0.47274	1.251	0.210934	0.999909
ENSG00000280229	23.1468	0.592997	0.424946	1.39546	0.162876	0.999909
ENSG00000279452	11.7573	0.596195	0.583846	1.02115	0.307183	0.999909
ENSG00000274594	7.29455	0.596403	0.74992	0.79529	0.426445	0.999909
ENSG00000265142	13.896	0.596893	0.544361	1.0965	0.27286	0.999909
ENSG00000234498	16.3737	0.596941	0.491875	1.2136	0.2249	0.999909
ENSG00000168621	136.297	0.59771	0.238013	2.51124	0.0120306	0.579796	GDNF	glial cell derived neurotrophic factor [Source:HGNC Symbol;Acc:HGNC:4232]	5	protein_coding	HGNC:4232	2668
ENSG00000242242	16.335	0.598018	0.4974	1.20229	0.229252	0.999909
ENSG00000260077	17.2337	0.598048	0.496422	1.20472	0.228313	0.999909
ENSG00000261542	16.401	0.598062	0.495682	1.20654	0.227608	0.999909
ENSG00000222046	15.128	0.598336	0.521572	1.14718	0.251308	0.999909	DCDC2B	doublecortin domain containing 2B [Source:HGNC Symbol;Acc:HGNC:32576]	1	protein_coding	HGNC:32576	149069
ENSG00000203814	14.0137	0.599245	0.520913	1.15037	0.24999	0.999909	H2BC18	H2B clustered histone 18 [Source:HGNC Symbol;Acc:HGNC:24700]	1	protein_coding	HGNC:24700	440689
ENSG00000279182	15.45	0.599493	0.523739	1.14464	0.252358	0.999909
ENSG00000175449	17.5635	0.600516	0.465987	1.2887	0.197503	0.999909	RFESD	Rieske Fe-S domain containing [Source:HGNC Symbol;Acc:HGNC:29587]	5	protein_coding	HGNC:29587	317671
ENSG00000187726	8.80424	0.60094	0.704747	0.852703	0.393824	0.999909	DNAJB13	DnaJ heat shock protein family (Hsp40) member B13 [Source:HGNC Symbol;Acc:HGNC:30718]	11	protein_coding	HGNC:30718	374407
ENSG00000234911	9.53659	0.605997	0.678175	0.89357	0.371552	0.999909
ENSG00000134873	12.8508	0.60629	0.539238	1.12435	0.260867	0.999909	CLDN10	claudin 10 [Source:HGNC Symbol;Acc:HGNC:2033]	13	protein_coding	HGNC:2033	9071
ENSG00000213326	21.5798	0.606671	0.433021	1.40102	0.161208	0.999909
ENSG00000272885	13.1515	0.606878	0.580645	1.04518	0.29594	0.999909
ENSG00000171217	8.83872	0.606896	0.695815	0.872209	0.383094	0.999909	CLDN20	claudin 20 [Source:HGNC Symbol;Acc:HGNC:2042]	6	protein_coding	HGNC:2042	49861
ENSG00000213189	9.88255	0.60833	0.650112	0.93573	0.349412	0.999909
ENSG00000250033	16.7583	0.611121	0.486591	1.25592	0.209144	0.999909
ENSG00000260160	22.208	0.611535	0.433092	1.41202	0.157944	0.999909
ENSG00000261324	10.127	0.612642	0.636622	0.962333	0.335882	0.999909
ENSG00000228929	15.94	0.612812	0.496167	1.23509	0.216796	0.999909
ENSG00000225125	11.8278	0.613272	0.57649	1.0638	0.287418	0.999909
ENSG00000279078	16.8588	0.613353	0.490022	1.25168	0.210685	0.999909
ENSG00000272990	15.5782	0.614171	0.4969	1.23601	0.216456	0.999909
ENSG00000078401	43.6718	0.614319	0.329839	1.86248	0.0625352	0.999909	EDN1	endothelin 1 [Source:HGNC Symbol;Acc:HGNC:3176]	6	protein_coding	HGNC:3176	1906
ENSG00000245213	10.2145	0.615644	0.609998	1.00926	0.312852	0.999909
ENSG00000203288	10.8225	0.615662	0.626271	0.98306	0.325578	0.999909
ENSG00000255618	14.423	0.616887	0.530365	1.16314	0.244774	0.999909
ENSG00000203739	10.4884	0.617223	0.598221	1.03176	0.302183	0.999909
ENSG00000234782	22.1563	0.62076	0.412778	1.50386	0.132617	0.999909
ENSG00000239559	41.1174	0.620916	0.318649	1.94859	0.0513447	0.995717
ENSG00000236308	18.9798	0.621113	0.489987	1.26761	0.204937	0.999909
ENSG00000278999	9.37604	0.623866	0.652157	0.95662	0.338759	0.999909
ENSG00000234003	12.0274	0.623961	0.570714	1.0933	0.274263	0.999909
ENSG00000226564	10.0662	0.627181	0.621637	1.00892	0.313014	0.999909
ENSG00000135605	13.5837	0.62721	0.55506	1.12999	0.258482	0.999909	TEC	tec protein tyrosine kinase [Source:HGNC Symbol;Acc:HGNC:11719]	4	protein_coding	HGNC:11719	7006
ENSG00000258427	11.5922	0.627255	0.587645	1.06741	0.285789	0.999909
ENSG00000274561	24.3776	0.62803	0.3992	1.57322	0.115667	0.999909
ENSG00000214243	12.8241	0.62888	0.554782	1.13356	0.256978	0.999909
ENSG00000238109	8.19887	0.629019	0.69943	0.899331	0.368477	0.999909
ENSG00000172935	13.3439	0.629865	0.538156	1.17041	0.241835	0.999909	MRGPRF	MAS related GPR family member F [Source:HGNC Symbol;Acc:HGNC:24828]	11	protein_coding	HGNC:24828	116535
ENSG00000259516	9.02577	0.630277	0.650276	0.969245	0.332423	0.999909
ENSG00000278983	29.8356	0.632109	0.407752	1.55023	0.121086	0.999909
ENSG00000213131	16.3526	0.632875	0.482777	1.3109	0.18989	0.999909
ENSG00000134326	13.4178	0.633148	0.545742	1.16016	0.245984	0.999909	CMPK2	cytidine/uridine monophosphate kinase 2 [Source:HGNC Symbol;Acc:HGNC:27015]	2	protein_coding	HGNC:27015	129607
ENSG00000275367	26.4309	0.634658	0.385954	1.64439	0.100096	0.999909
ENSG00000157021	14.7626	0.636636	0.501141	1.27037	0.203952	0.999909
ENSG00000241180	13.8412	0.636854	0.581264	1.09564	0.273238	0.999909
ENSG00000181965	76.0894	0.639134	0.295639	2.16187	0.030628	0.865616	NEUROG1	neurogenin 1 [Source:HGNC Symbol;Acc:HGNC:7764]	5	protein_coding	HGNC:7764	4762
ENSG00000152969	10.1353	0.640109	0.619222	1.03373	0.301262	0.999909	JAKMIP1	janus kinase and microtubule interacting protein 1 [Source:HGNC Symbol;Acc:HGNC:26460]	4	protein_coding	HGNC:26460	152789
ENSG00000254332	13.081	0.641134	0.566614	1.13152	0.257838	0.999909
ENSG00000233538	16.5753	0.642165	0.523167	1.22746	0.219651	0.999909
ENSG00000266916	49.5579	0.644263	0.293324	2.19642	0.0280618	0.846219
ENSG00000279690	145.12	0.646427	0.420038	1.53897	0.123811	0.999909
ENSG00000262119	26.1049	0.646844	0.420904	1.5368	0.124343	0.999909
ENSG00000162975	24.2051	0.648769	0.407696	1.5913	0.111541	0.999909	KCNF1	potassium voltage-gated channel modifier subfamily F member 1 [Source:HGNC Symbol;Acc:HGNC:6246]	2	protein_coding	HGNC:6246	3754
ENSG00000225573	9.93962	0.651549	0.663828	0.981502	0.326345	0.999909
ENSG00000237039	10.1509	0.651881	0.67749	0.9622	0.335949	0.999909
ENSG00000280303	24.241	0.653498	0.416028	1.5708	0.116228	0.999909
ENSG00000250365	16.0093	0.653814	0.496307	1.31736	0.187719	0.999909
ENSG00000267213	12.3068	0.653888	0.584417	1.11887	0.263194	0.999909
ENSG00000268266	8.49637	0.656663	0.734589	0.89392	0.371365	0.999909
ENSG00000112796	9.08484	0.658837	0.708488	0.929919	0.352413	0.999909	ENPP5	ectonucleotide pyrophosphatase/phosphodiesterase family member 5 [Source:HGNC Symbol;Acc:HGNC:13717]	6	protein_coding	HGNC:13717	59084
ENSG00000226330	9.34382	0.659071	0.631014	1.04446	0.296271	0.999909
ENSG00000269374	18.7987	0.662122	0.447743	1.4788	0.139195	0.999909
ENSG00000135747	15.8447	0.662875	0.497152	1.33334	0.182419	0.999909	ZNF670-ZNF695	ZNF670-ZNF695 readthrough (NMD candidate) [Source:HGNC Symbol;Acc:HGNC:49200]	1	protein_coding	HGNC:49200
ENSG00000132854	51.3358	0.662963	0.302696	2.1902	0.0285099	0.848778	KANK4	KN motif and ankyrin repeat domains 4 [Source:HGNC Symbol;Acc:HGNC:27263]	1	protein_coding	HGNC:27263	163782
ENSG00000196104	13.8979	0.664751	0.556061	1.19546	0.231906	0.999909	SPOCK3	SPARC (osteonectin), cwcv and kazal like domains proteoglycan 3 [Source:HGNC Symbol;Acc:HGNC:13565]	4	protein_coding	HGNC:13565	50859
ENSG00000273261	9.13225	0.667391	0.680205	0.981161	0.326513	0.999909
ENSG00000178631	13.2064	0.669654	0.537988	1.24474	0.213228	0.999909
ENSG00000249863	9.18988	0.67151	0.637665	1.05308	0.292306	0.999909
ENSG00000245812	14.1693	0.67287	0.525383	1.28072	0.200291	0.999909
ENSG00000152784	249.434	0.674825	0.473953	1.42382	0.154498	0.999909	PRDM8	PR/SET domain 8 [Source:HGNC Symbol;Acc:HGNC:13993]	4	protein_coding	HGNC:13993	56978
ENSG00000253549	20.0183	0.675183	0.445754	1.5147	0.129849	0.999909
ENSG00000235890	18.1921	0.675604	0.467242	1.44594	0.148194	0.999909
ENSG00000231752	14.3889	0.676536	0.517359	1.30767	0.190984	0.999909
ENSG00000220744	8.7849	0.677464	0.658084	1.02945	0.303269	0.999909
ENSG00000254768	12.1971	0.682267	0.55899	1.22054	0.222262	0.999909
ENSG00000234709	13.2869	0.684272	0.60384	1.1332	0.25713	0.999909
ENSG00000233974	11.0917	0.686425	0.597491	1.14885	0.25062	0.999909
ENSG00000236456	11.1289	0.687126	0.587466	1.16964	0.242145	0.999909
ENSG00000196656	39.3433	0.688408	0.318215	2.16334	0.0305149	0.865616
ENSG00000228124	8.729	0.689788	0.651666	1.0585	0.289828	0.999909
ENSG00000115380	65.4515	0.690403	0.259546	2.66004	0.00781312	0.46788	EFEMP1	EGF containing fibulin extracellular matrix protein 1 [Source:HGNC Symbol;Acc:HGNC:3218]	2	protein_coding	HGNC:3218	2202
ENSG00000178726	12.7834	0.691424	0.689037	1.00346	0.315637	0.999909	THBD	thrombomodulin [Source:HGNC Symbol;Acc:HGNC:11784]	20	protein_coding	HGNC:11784	7056
ENSG00000272549	8.77686	0.692139	0.694025	0.997284	0.318627	0.999909
ENSG00000021355	20.7524	0.692814	0.431576	1.60531	0.108425	0.999909	SERPINB1	serpin family B member 1 [Source:HGNC Symbol;Acc:HGNC:3311]	6	protein_coding	HGNC:3311	1992
ENSG00000240695	12.3482	0.69617	0.549642	1.26659	0.205303	0.999909
ENSG00000257596	13.1821	0.696221	0.556799	1.2504	0.211154	0.999909
ENSG00000262966	10.7092	0.698277	0.60872	1.14712	0.251331	0.999909
ENSG00000187017	14.9562	0.699116	0.535641	1.30519	0.191827	0.999909	ESPN	espin [Source:HGNC Symbol;Acc:HGNC:13281]	1	protein_coding	HGNC:13281	83715
ENSG00000228782	28.3373	0.700807	0.407052	1.72167	0.0851301	0.999909
ENSG00000153162	39.302	0.700941	0.360143	1.94628	0.0516206	0.995717	BMP6	bone morphogenetic protein 6 [Source:HGNC Symbol;Acc:HGNC:1073]	6	protein_coding	HGNC:1073	654
ENSG00000275769	8.93293	0.704341	0.699711	1.00662	0.314118	0.999909
ENSG00000226194	9.89416	0.704679	0.620538	1.13559	0.256126	0.999909
ENSG00000260940	8.25532	0.705515	0.71488	0.9869	0.323692	0.999909
ENSG00000236496	12.4158	0.707152	0.570018	1.24058	0.214762	0.999909
ENSG00000111215	27.5333	0.709722	0.403395	1.75937	0.0785141	0.999909	PRR4	proline rich 4 [Source:HGNC Symbol;Acc:HGNC:18020]	12	protein_coding	HGNC:18020	11272
ENSG00000018236	21.7874	0.711345	0.439674	1.61789	0.105686	0.999909	CNTN1	contactin 1 [Source:HGNC Symbol;Acc:HGNC:2171]	12	protein_coding	HGNC:2171	1272
ENSG00000268543	10.2317	0.711763	0.610614	1.16565	0.243755	0.999909
ENSG00000271843	10.3397	0.712082	0.615455	1.157	0.247272	0.999909
ENSG00000185915	13.269	0.715967	0.562441	1.27296	0.203031	0.999909	KLHL34	kelch like family member 34 [Source:HGNC Symbol;Acc:HGNC:26634]	X	protein_coding	HGNC:26634	257240
ENSG00000198807	8.86657	0.716567	0.661253	1.08365	0.27852	0.999909	PAX9	paired box 9 [Source:HGNC Symbol;Acc:HGNC:8623]	14	protein_coding	HGNC:8623	5083
ENSG00000135702	10.3981	0.71968	0.622642	1.15585	0.247743	0.999909	CHST5	carbohydrate sulfotransferase 5 [Source:HGNC Symbol;Acc:HGNC:1973]	16	protein_coding	HGNC:1973	23563
ENSG00000175161	65.593	0.723989	0.253816	2.85241	0.00433886	0.353718	CADM2	cell adhesion molecule 2 [Source:HGNC Symbol;Acc:HGNC:29849]	3	protein_coding	HGNC:29849	253559
ENSG00000228915	9.83921	0.725611	0.641291	1.13148	0.257851	0.999909
ENSG00000271614	25.4451	0.727998	0.399377	1.82283	0.0683287	0.999909
ENSG00000159251	65.8829	0.729113	0.619248	1.17742	0.239029	0.999909	ACTC1	actin alpha cardiac muscle 1 [Source:HGNC Symbol;Acc:HGNC:143]	15	protein_coding	HGNC:143	70
ENSG00000279392	8.92477	0.73088	0.663962	1.10079	0.27099	0.999909
ENSG00000162639	22.5013	0.733037	0.412106	1.77876	0.0752793	0.999909	HENMT1	HEN methyltransferase 1 [Source:HGNC Symbol;Acc:HGNC:26400]	1	protein_coding	HGNC:26400	113802
ENSG00000214535	27.9722	0.735634	0.383769	1.91686	0.0552552	0.999909
ENSG00000279114	16.0895	0.737591	0.537019	1.37349	0.1696	0.999909
ENSG00000280107	10.0768	0.740517	0.632597	1.1706	0.24176	0.999909
ENSG00000278224	11.8275	0.740777	0.587639	1.2606	0.207454	0.999909	PRICKLE4	prickle planar cell polarity protein 4 [Source:HGNC Symbol;Acc:HGNC:16805]	6	protein_coding	HGNC:16805	29964
ENSG00000129514	10.1956	0.741979	0.688863	1.07711	0.281433	0.999909	FOXA1	forkhead box A1 [Source:HGNC Symbol;Acc:HGNC:5021]	14	protein_coding	HGNC:5021	3169
ENSG00000256463	121.065	0.742489	0.525477	1.41298	0.157661	0.999909	SALL3	spalt like transcription factor 3 [Source:HGNC Symbol;Acc:HGNC:10527]	18	protein_coding	HGNC:10527	27164
ENSG00000279674	10.8711	0.744799	0.714164	1.0429	0.296996	0.999909
ENSG00000161132	14.4253	0.748345	0.528002	1.41731	0.156391	0.999909
ENSG00000145936	9.11309	0.752245	0.659061	1.14139	0.253708	0.999909	KCNMB1	potassium calcium-activated channel subfamily M regulatory beta subunit 1 [Source:HGNC Symbol;Acc:HGNC:6285]	5	protein_coding	HGNC:6285	3779
ENSG00000170482	17.3405	0.754497	0.518301	1.45571	0.145472	0.999909	SLC23A1	solute carrier family 23 member 1 [Source:HGNC Symbol;Acc:HGNC:10974]	5	protein_coding	HGNC:10974	9963
ENSG00000127399	39.1363	0.757291	0.321805	2.35326	0.0186097	0.731552	LRRC61	leucine rich repeat containing 61 [Source:HGNC Symbol;Acc:HGNC:21704]	7	protein_coding	HGNC:21704	65999
ENSG00000112238	137.097	0.758335	0.64489	1.17591	0.239629	0.999909	PRDM13	PR/SET domain 13 [Source:HGNC Symbol;Acc:HGNC:13998]	6	protein_coding	HGNC:13998	59336
ENSG00000270607	12.4026	0.758383	0.599989	1.264	0.206232	0.999909
ENSG00000122367	15.7162	0.764758	0.493538	1.54954	0.121251	0.999909	LDB3	LIM domain binding 3 [Source:HGNC Symbol;Acc:HGNC:15710]	10	protein_coding	HGNC:15710	11155
ENSG00000261118	14.1087	0.766964	0.537395	1.42719	0.153525	0.999909
ENSG00000279668	12.3737	0.768161	0.585376	1.31225	0.189435	0.999909
ENSG00000250616	27.6396	0.770947	0.383135	2.01221	0.044198	0.959459
ENSG00000249693	8.29139	0.773952	0.688404	1.12427	0.260899	0.999909	THEGL	theg spermatid protein like [Source:HGNC Symbol;Acc:HGNC:43771]	4	protein_coding	HGNC:43771	100506564
ENSG00000258548	9.60859	0.775353	0.664789	1.16631	0.243487	0.999909
ENSG00000205871	12.3253	0.776464	0.557285	1.3933	0.16353	0.999909
ENSG00000005471	9.2754	0.781822	0.655052	1.19353	0.232663	0.999909	ABCB4	ATP binding cassette subfamily B member 4 [Source:HGNC Symbol;Acc:HGNC:45]	7	protein_coding	HGNC:45	5244
ENSG00000253300	7.27663	0.781837	0.793019	0.9859	0.324182	0.999909
ENSG00000236015	15.1515	0.790491	0.522862	1.51186	0.130571	0.999909
ENSG00000169306	11.9463	0.791651	0.601438	1.31626	0.188086	0.999909	IL1RAPL1	interleukin 1 receptor accessory protein like 1 [Source:HGNC Symbol;Acc:HGNC:5996]	X	protein_coding	HGNC:5996	11141
ENSG00000226964	7.99315	0.791881	0.706027	1.1216	0.262032	0.999909
ENSG00000240207	8.98487	0.795672	0.644952	1.23369	0.217317	0.999909
ENSG00000249421	10.8138	0.796103	0.630879	1.2619	0.206986	0.999909
ENSG00000283390	12.103	0.796826	0.565086	1.4101	0.158511	0.999909
ENSG00000269993	21.3454	0.796928	0.431495	1.8469	0.0647616	0.999909
ENSG00000253208	8.19457	0.799692	0.745524	1.07266	0.283425	0.999909
ENSG00000226396	8.95516	0.801688	0.725214	1.10545	0.268965	0.999909
ENSG00000272425	10.0981	0.803223	0.611917	1.31263	0.189306	0.999909
ENSG00000258136	9.06609	0.808805	0.66142	1.22283	0.221394	0.999909
ENSG00000075891	46.5032	0.81011	0.377454	2.14625	0.0318532	0.881012	PAX2	paired box 2 [Source:HGNC Symbol;Acc:HGNC:8616]	10	protein_coding	HGNC:8616	5076
ENSG00000118729	11.6447	0.810519	0.585022	1.38545	0.165914	0.999909	CASQ2	calsequestrin 2 [Source:HGNC Symbol;Acc:HGNC:1513]	1	protein_coding	HGNC:1513	845
ENSG00000170369	14.0163	0.810967	0.523357	1.54955	0.12125	0.999909	CST2	cystatin SA [Source:HGNC Symbol;Acc:HGNC:2474]	20	protein_coding	HGNC:2474	1470
ENSG00000231389	11.3601	0.812065	0.601188	1.35077	0.17677	0.999909	HLA-DPA1	major histocompatibility complex, class II, DP alpha 1 [Source:HGNC Symbol;Acc:HGNC:4938]	6	protein_coding	HGNC:4938	3113
ENSG00000280399	8.72404	0.812361	0.678576	1.19715	0.231246	0.999909
ENSG00000280295	10.7185	0.814577	0.674758	1.20721	0.22735	0.999909
ENSG00000230562	14.74	0.814627	0.542156	1.50257	0.13295	0.999909
ENSG00000253641	14.9292	0.816825	0.535334	1.52582	0.127054	0.999909
ENSG00000163794	20.7987	0.817002	0.502385	1.62625	0.103897	0.999909	UCN	urocortin [Source:HGNC Symbol;Acc:HGNC:12516]	2	protein_coding	HGNC:12516	7349
ENSG00000277268	15.8556	0.817443	0.514424	1.58904	0.11205	0.999909
ENSG00000164932	8.76978	0.819726	0.677878	1.20925	0.226566	0.999909	CTHRC1	collagen triple helix repeat containing 1 [Source:HGNC Symbol;Acc:HGNC:18831]	8	protein_coding	HGNC:18831	115908
ENSG00000227963	11.8005	0.821563	0.565047	1.45397	0.145954	0.999909
ENSG00000244363	7.7967	0.822583	0.729332	1.12786	0.25938	0.999909
ENSG00000217236	31.1748	0.826224	0.413714	1.99709	0.0458157	0.962957	SP9	Sp9 transcription factor [Source:HGNC Symbol;Acc:HGNC:30690]	2	protein_coding	HGNC:30690	100131390
ENSG00000273062	14.9233	0.826258	0.518472	1.59364	0.111017	0.999909
ENSG00000220749	25.134	0.828137	0.388394	2.13221	0.0329898	0.881012
ENSG00000248863	8.79561	0.831207	0.692728	1.1999	0.230176	0.999909
ENSG00000260774	14.107	0.831266	0.548948	1.51429	0.129952	0.999909
ENSG00000259614	11.3053	0.835745	0.590029	1.41645	0.156645	0.999909
ENSG00000157653	12.574	0.837361	0.551542	1.51822	0.12896	0.999909	C9orf43	chromosome 9 open reading frame 43 [Source:HGNC Symbol;Acc:HGNC:23570]	9	protein_coding	HGNC:23570	257169
ENSG00000180828	127.308	0.837916	0.495645	1.69056	0.0909216	0.999909	BHLHE22	basic helix-loop-helix family member e22 [Source:HGNC Symbol;Acc:HGNC:11963]	8	protein_coding	HGNC:11963	27319
ENSG00000280119	10.6051	0.839453	0.641044	1.30951	0.190362	0.999909
ENSG00000279166	10.5208	0.841622	0.611727	1.37581	0.168879	0.999909
ENSG00000224245	9.83287	0.846768	0.636241	1.33089	0.183224	0.999909
ENSG00000240571	8.20552	0.855786	0.710569	1.20437	0.228448	0.999909
ENSG00000234719	12.1652	0.857175	0.571662	1.49944	0.133759	0.999909	NPIPB2	nuclear pore complex interacting protein family member B2 [Source:HGNC Symbol;Acc:HGNC:37451]	16	protein_coding	HGNC:37451	729978
ENSG00000224109	8.44415	0.858627	0.721993	1.18925	0.234343	0.999909	CENPVL3	centromere protein V like 3 [Source:HGNC Symbol;Acc:HGNC:43880]	X	protein_coding	HGNC:43880	347549
ENSG00000226469	10.4289	0.859006	0.613807	1.39947	0.161671	0.999909
ENSG00000279799	9.91761	0.860484	0.632378	1.36071	0.173605	0.999909
ENSG00000262712	12.9215	0.862658	0.540412	1.5963	0.110422	0.999909
ENSG00000252481	8.70924	0.865589	0.742689	1.16548	0.243825	0.999909
ENSG00000178429	12.1088	0.867379	0.577915	1.50088	0.133387	0.999909
ENSG00000100628	16.0914	0.869081	0.492506	1.76461	0.0776295	0.999909	ASB2	ankyrin repeat and SOCS box containing 2 [Source:HGNC Symbol;Acc:HGNC:16012]	14	protein_coding	HGNC:16012	51676
ENSG00000273706	47.853	0.87115	0.357525	2.43661	0.0148257	0.644889	LHX1	LIM homeobox 1 [Source:HGNC Symbol;Acc:HGNC:6593]	17	protein_coding	HGNC:6593	3975
ENSG00000250116	8.64838	0.872187	0.697417	1.2506	0.211082	0.999909
ENSG00000271781	14.9076	0.88012	0.502279	1.75225	0.0797301	0.999909
ENSG00000251586	11.8458	0.880467	0.581604	1.51386	0.130061	0.999909
ENSG00000214353	12.729	0.885375	0.549204	1.61211	0.106939	0.999909
ENSG00000182870	39.9543	0.887854	0.326986	2.71527	0.00662219	0.444593	GALNT9	polypeptide N-acetylgalactosaminyltransferase 9 [Source:HGNC Symbol;Acc:HGNC:4131]	12	protein_coding	HGNC:4131	50614
ENSG00000269888	14.498	0.89157	0.518514	1.71947	0.0855286	0.999909
ENSG00000213693	17.1292	0.89428	0.484627	1.8453	0.0649943	0.999909
ENSG00000231806	54.0362	0.897831	0.281232	3.1925	0.00141049	0.184687
ENSG00000141579	9.61426	0.900199	0.639537	1.40758	0.159255	0.999909	ZNF750	zinc finger protein 750 [Source:HGNC Symbol;Acc:HGNC:25843]	17	protein_coding	HGNC:25843	79755
ENSG00000231125	9.60457	0.904135	0.659054	1.37187	0.170105	0.999909
ENSG00000180422	11.6985	0.904588	0.577658	1.56596	0.117358	0.999909
ENSG00000236364	10.6666	0.909461	0.597565	1.52194	0.128023	0.999909
ENSG00000239830	8.16636	0.910803	0.702604	1.29632	0.194864	0.999909
ENSG00000235238	19.7088	0.912313	0.452617	2.01564	0.0438376	0.959459
ENSG00000272034	10.1871	0.913349	0.673511	1.3561	0.175067	0.999909
ENSG00000187105	10.6582	0.92199	0.609484	1.51274	0.130346	0.999909	HEATR4	HEAT repeat containing 4 [Source:HGNC Symbol;Acc:HGNC:16761]	14	protein_coding	HGNC:16761	399671
ENSG00000267374	17.0891	0.933291	0.510229	1.82916	0.0673755	0.999909
ENSG00000261170	9.85183	0.938493	0.624699	1.50231	0.133017	0.999909
ENSG00000213609	49.5556	0.945843	0.303624	3.11518	0.00183835	0.214718
ENSG00000231616	7.31595	0.946815	0.74041	1.27877	0.200978	0.999909
ENSG00000219023	11.2764	0.966753	0.608986	1.58748	0.112404	0.999909
ENSG00000253284	12.3616	0.975477	0.585965	1.66474	0.0959655	0.999909
ENSG00000164588	11.0047	0.977549	0.609957	1.60265	0.109011	0.999909	HCN1	hyperpolarization activated cyclic nucleotide gated potassium channel 1 [Source:HGNC Symbol;Acc:HGNC:4845]	5	protein_coding	HGNC:4845	348980
ENSG00000254187	11.4146	0.978844	0.640509	1.52823	0.126456	0.999909
ENSG00000198739	15.7562	0.979682	0.499764	1.96029	0.0499622	0.988254	LRRTM3	leucine rich repeat transmembrane neuronal 3 [Source:HGNC Symbol;Acc:HGNC:19410]	10	protein_coding	HGNC:19410	347731
ENSG00000228057	12.7082	0.998394	0.58542	1.70543	0.0881141	0.999909
ENSG00000129354	14.6392	0.999119	0.532964	1.87465	0.0608414	0.999909	AP1M2	adaptor related protein complex 1 subunit mu 2 [Source:HGNC Symbol;Acc:HGNC:558]	19	protein_coding	HGNC:558	10053
ENSG00000259051	9.42551	1.00257	0.669201	1.49816	0.134093	0.999909
ENSG00000263146	19.9194	1.00414	0.497335	2.01904	0.0434835	0.959459
ENSG00000225205	13.5166	1.01301	0.550565	1.83995	0.0657753	0.999909
ENSG00000089116	70.5573	1.03318	0.553198	1.86765	0.0618107	0.999909	LHX5	LIM homeobox 5 [Source:HGNC Symbol;Acc:HGNC:14216]	12	protein_coding	HGNC:14216	64211
ENSG00000250321	10.0919	1.0486	0.638911	1.64122	0.100751	0.999909
ENSG00000130957	9.32672	1.05725	0.639509	1.65323	0.0982843	0.999909	FBP2	fructose-bisphosphatase 2 [Source:HGNC Symbol;Acc:HGNC:3607]	9	protein_coding	HGNC:3607	8789
ENSG00000228350	11.6721	1.06913	0.589223	1.81447	0.0696061	0.999909
ENSG00000251155	18.7819	1.07841	0.46171	2.33569	0.0195072	0.738228
ENSG00000206532	29.3615	1.08048	0.377095	2.86527	0.00416649	0.349465
ENSG00000106633	8.98128	1.09583	0.681671	1.60757	0.10793	0.999909	GCK	glucokinase [Source:HGNC Symbol;Acc:HGNC:4195]	7	protein_coding	HGNC:4195	2645
ENSG00000230286	13.6679	1.09864	0.539076	2.03801	0.0415488	0.948587
ENSG00000278356	8.44351	1.10876	0.702219	1.57894	0.11435	0.999909
ENSG00000260747	13.2822	1.12584	0.593233	1.8978	0.0577219	0.999909
ENSG00000139445	21.7161	1.12744	0.515554	2.18685	0.0287538	0.850505	FOXN4	forkhead box N4 [Source:HGNC Symbol;Acc:HGNC:21399]	12	protein_coding	HGNC:21399	121643
ENSG00000180211	12.7049	1.14976	0.56022	2.05233	0.0401376	0.931978
ENSG00000272636	104.02	1.15213	0.23359	4.93228	8.12742e-07	0.000472636	DOC2B	double C2 domain beta [Source:HGNC Symbol;Acc:HGNC:2986]	17	protein_coding	HGNC:2986	8447
ENSG00000271947	12.8642	1.15416	0.602569	1.91539	0.0554424	0.999909
ENSG00000239381	8.3733	1.17297	0.752363	1.55905	0.118986	0.999909
ENSG00000233509	10.5065	1.22513	0.660777	1.85408	0.0637281	0.999909
ENSG00000208772	9.86221	1.24922	0.675172	1.85022	0.0642818	0.999909
ENSG00000182912	18.6055	1.2658	0.481169	2.63067	0.0085217	0.494121
ENSG00000259946	6.9902	1.29182	0.797089	1.62067	0.105088	0.999909
ENSG00000213862	9.27503	1.49977	0.656002	2.28623	0.022241	0.782292
ENSG00000276547	14.4898	1.61758	0.545655	2.96448	0.00303197	0.292242	PCDHGB5	protocadherin gamma subfamily B, 5 [Source:HGNC Symbol;Acc:HGNC:8712]	5	protein_coding	HGNC:8712	56101
ENSG00000185610	56.9417	1.63806	0.632426	2.59012	0.00959418	0.525056	DBX2	developing brain homeobox 2 [Source:HGNC Symbol;Acc:HGNC:33186]	12	protein_coding	HGNC:33186	440097
ENSG00000109851	42.0757	1.83654	1.19839	1.5325	0.125399	0.999909	DBX1	developing brain homeobox 1 [Source:HGNC Symbol;Acc:HGNC:33185]	11	protein_coding	HGNC:33185	120237
ENSG00000165970	14.7288	1.9547	0.597813	3.26975	0.00107641	0.14904	SLC6A5	solute carrier family 6 member 5 [Source:HGNC Symbol;Acc:HGNC:11051]	11	protein_coding	HGNC:11051	9152
ENSG00000234444	131.584	2.37467	0.200082	11.8685	1.72519e-32	1.50489e-28	ZNF736	zinc finger protein 736 [Source:HGNC Symbol;Acc:HGNC:32467]	7	protein_coding	HGNC:32467	728927
ENSG00000227986	6.1257	2.76036	0.900216	3.06634	0.002167	0.230521
ENSG00000249803	19.5116	3.12447	0.567148	5.50909	3.60689e-08	2.99646e-05
ENSG00000250284	10.2564	3.15947	0.790443	3.99709	6.41264e-05	0.0177579

### Sheet: 2 IPA NSC homKO1
Ingenuity Canonical Pathways	-log(B-H p-value)	Ratio	z-score	Molecules
Extracellular matrix organization	7.2	0.114	-3000	AGRN,COL11A1,COL18A1,COL4A2,COL5A1,COL6A2,HSPG2,LAMA5,TNC
Integrin cell surface interactions	5.6	0.119	-2646	AGRN,COL18A1,COL4A2,COL5A1,COL6A2,HSPG2,TNC
Assembly of collagen fibrils and other multimeric structures	5	0.13	-2449	COL11A1,COL18A1,COL4A2,COL5A1,COL6A2,PLEC
Collagen chain trimerization	4.26	0.143	-2236	COL11A1,COL18A1,COL4A2,COL5A1,COL6A2
Collagen degradation	3.9	0.116	-2236	COL11A1,COL18A1,COL4A2,COL5A1,COL6A2
Generic Transcription Pathway	3.7	0.0284	-2714	NCOR2,NOTCH3,ZNF285,ZNF441,ZNF471,ZNF562,ZNF585B,ZNF605,ZNF667,ZNF736,ZNF772
GP6 Signaling Pathway	3.57	0.0652	-2449	COL11A1,COL18A1,COL4A2,COL5A1,COL6A2,LAMA5
Collagen biosynthesis and modifying enzymes	3.49	0.0877	-2236	COL11A1,COL18A1,COL4A2,COL5A1,COL6A2
Hepatic Fibrosis / Hepatic Stellate Cell Activation	2.92	0.048	NA	COL11A1,COL18A1,COL4A2,COL5A1,COL6A2,ECE1
Wound Healing Signaling Pathway	2.51	0.0397	-1633	COL11A1,COL18A1,COL4A2,COL5A1,COL6A2,LAMA5
NCAM signaling for neurite out-growth	2.47	0.0755	-2000	AGRN,COL4A2,COL5A1,COL6A2
Retinoid metabolism and transport	2.17	0.111	NA	AGRN,HSPG2,LRP1
Pulmonary Fibrosis Idiopathic Signaling Pathway	2.1	0.0265	-2646	COL11A1,COL18A1,COL4A2,COL5A1,COL6A2,EGR1,NOTCH3
IL-4 Signaling	2.06	0.0391	-2236	COL11A1,COL18A1,COL4A2,COL5A1,COL6A2
Microautophagy Signaling Pathway	1.91	0.0357	NA	COL11A1,COL18A1,COL4A2,COL5A1,COL6A2
Pathogen Induced Cytokine Storm Signaling Pathway	1.83	0.0338	-2236	COL11A1,COL18A1,COL4A2,COL5A1,COL6A2
Signaling by PDGF	1.51	0.0588	NA	COL4A2,COL5A1,COL6A2
Binding and Uptake of Ligands by Scavenger Receptors	1.28	0.1	NA	COL4A2,LRP1
Role of Osteoclasts in Rheumatoid Arthritis Signaling Pathway	1.28	0.0237	-2236	COL11A1,COL18A1,COL4A2,COL5A1,COL6A2
Cohesin Chromatin Regulation Pathway	1.28	0.0236	-1342	CELSR1,PCDHA10,PCDHA3,PCDHGB4,PCDHGB7
L-DOPA Degradation	1.28	1	NA	COMT
tRNA processing in the mitochondrion	1.28	0.0952	NA	MT-TM,MT-TP
Cell junction organization	1.27	0.0435	NA	FLNA,FLNC,PLEC
Inhibition of Matrix Metalloproteases	1.24	0.087	NA	HSPG2,LRP1
Signaling by MET	1.24	0.0411	NA	COL11A1,COL5A1,LAMA5
Syndecan interactions	1.2	0.08	NA	COL5A1,TNC
Neutrophil Extracellular Trap Signaling Pathway	1.09	0.02	2236	COL11A1,COL18A1,COL4A2,COL5A1,COL6A2
Fatty Acid Biosynthesis Initiation II	1.09	0.5	NA	FASN
NR1H2 and NR1H3-mediated signaling	0.975	0.0556	NA	FASN,NCOR2
L-carnitine Biosynthesis	0.975	0.333	NA	TMLHE
Palmitate Biosynthesis I (Animals)	0.975	0.333	NA	FASN
Uridine-5'-phosphate Biosynthesis	0.975	0.333	NA	CAD
Degradation of the extracellular matrix	0.797	0.0435	NA	HSPG2,LAMA5
OAS antiviral response	0.782	0.2	NA	FLNA
LXR/RXR Activation	0.732	0.0385	NA	FASN,NCOR2
Thioredoxin Pathway	0.732	0.167	NA	TXNRD2
Immunogenic Cell Death Signaling Pathway	0.732	0.0377	NA	HSPA1A/HSPA1B,LRP1
Caveolar-mediated Endocytosis Signaling	0.659	0.0339	NA	FLNA,FLNC
Neurotransmitter clearance	0.641	0.125	NA	COMT
GP1b-IX-V activation signalling	0.602	0.111	NA	FLNA
Glycosaminoglycan metabolism	0.597	0.0299	NA	AGRN,HSPG2
Regulation of the Epithelial-Mesenchymal Transition Pathway	0.597	0.0192	NA	EGR1,FGF19,NOTCH3
Fatty Acid α-oxidation	0.588	0.1	NA	TMLHE
Nuclear Cytoskeleton Signaling Pathway	0.465	0.0164	NA	EGR1,KIF1A,PLEC
Actin Cytoskeleton Signaling	0.465	0.0161	NA	APC2,FGF19,FLNA
FXR/RXR Activation	0.465	0.0233	NA	FASN,FGF19
Intrinsic Prothrombin Activation Pathway	0.465	0.0667	NA	COL18A1
TR/RXR Activation	0.465	0.023	NA	FASN,NCOR2
Role of Chondrocytes in Rheumatoid Arthritis Signaling Pathway	0.465	0.0225	NA	EGR1,LRP1
Activation of Matrix Metalloproteinases	0.465	0.0625	NA	COL18A1
Dopamine Degradation	0.465	0.0625	NA	COMT
Noradrenaline and Adrenaline Degradation	0.425	0.0556	NA	COMT
Vitamin-C Transport	0.411	0.0526	NA	TXNRD2
Virus Entry via Endocytic Pathways	0.401	0.0196	NA	FLNA,FLNC
CDK5 Signaling	0.401	0.0192	NA	EGR1,LAMA5
RHO GTPases activate PAKs	0.401	0.0476	NA	FLNA
Keratinization	0.401	0.0476	NA	KRT8
Glucocorticoid Receptor Signaling	0.361	0.0112	NA	HSPA1A/HSPA1B,KRT8,NCOR2,TAF2
Fatty acyl-CoA biosynthesis	0.361	0.0417	NA	FASN
Factors Promoting Cardiogenesis in Vertebrates	0.346	0.0169	NA	APC2,LRP1
Detoxification of Reactive Oxygen Species	0.346	0.0385	NA	TXNRD2
HEY1 Signaling Pathway	0.346	0.0168	NA	NCOR2,NOTCH3
Tumor Microenvironment Pathway	0.346	0.0167	NA	FGF19,TNC
rRNA processing	0.327	0.0345	NA	MT-TM
Airway Pathology in Chronic Obstructive Pulmonary Disease	0.327	0.0345	NA	FGF19
Inhibition of Angiogenesis by TSP1	0.32	0.0333	NA	HSPG2
PI3K Cascade	0.32	0.0323	NA	FGF19
Phase II - Conjugation of compounds	0.32	0.0323	NA	COMT
Visual phototransduction	0.315	0.0312	NA	STRA6
Natural Killer Cell Signaling	0.315	0.0149	NA	COL18A1,HSPA1A/HSPA1B
Role of Osteoblasts in Rheumatoid Arthritis Signaling Pathway	0.314	0.0146	NA	APC2,LRP1
Signaling by FGFR4	0.314	0.0294	NA	FGF19
Notch Signaling	0.314	0.0294	NA	NOTCH3
Meiotic recombination	0.309	0.0286	NA	RAD51C
WNT/β-catenin Signaling	0.309	0.0139	NA	APC2,LRP1
NGF-stimulated transcription	0.309	0.027	NA	EGR1
Elastic fibre formation	0.309	0.0263	NA	FBLN1
Pyrimidine Ribonucleotides De Novo Biosynthesis	0.309	0.0263	NA	CAD
Regulation of the Epithelial Mesenchymal Transition by Growth Factors Pathway	0.309	0.0135	NA	EGR1,FGF19
Activation of gene expression by SREBF (SREBP)	0.309	0.0244	NA	FASN
PPARα/RXRα Activation	0.309	0.0129	NA	FASN,NCOR2
Role of Osteoblasts, Osteoclasts and Chondrocytes in Rheumatoid Arthritis	0.309	0.0127	NA	APC2,LRP1
Regulation of mRNA stability by proteins that bind AU-rich elements	0.309	0.0233	NA	HSPA1A/HSPA1B
SUMOylation of transcription cofactors	0.309	0.0227	NA	NCOR2
Apoptotic execution phase	0.309	0.0227	NA	PLEC
ILK Signaling	0.309	0.0124	NA	FLNA,FLNC
Role of Tissue Factor in Cancer	0.309	0.0124	NA	EGR1,FLNC
Interferon alpha/beta signaling	0.309	0.0222	NA	EGR1
HSP90 chaperone cycle for steroid hormone receptors in the presence of ligand	0.309	0.0217	NA	HSPA1A/HSPA1B
Role of WNT/GSK-3β Signaling in the Pathogenesis of Influenza	0.309	0.0217	NA	APC2
TP53 Regulates Transcription of Cell Cycle Genes	0.309	0.0213	NA	ARID3A
Signaling by NOTCH3	0.309	0.0213	NA	NOTCH3
Amyloid fiber formation	0.309	0.0213	NA	HSPG2
Transcriptional activity of SMAD2/SMAD3:SMAD4 heterotrimer	0.309	0.0208	NA	NCOR2
Neuroprotective Role of THOP1 in Alzheimer's Disease	0.309	0.0208	NA	ECE1
Assembly of RNA Polymerase II Complex	0.309	0.0208	NA	TAF2
PCP (Planar Cell Polarity) Pathway	0.309	0.0208	NA	CELSR1
Signaling by PTK6	0.309	0.0204	NA	PELP1
Kinesins	0.309	0.0204	NA	KIF1A
VDR/RXR Activation	0.309	0.0204	NA	NCOR2
CSDE1 Signaling Pathway	0.309	0.02	NA	TNC
Metabolism of water-soluble vitamins and cofactors	0.309	0.02	NA	FASN
Stearate Biosynthesis I (Animals)	0.306	0.0196	NA	FASN
Atherosclerosis Signaling	0.301	0.0189	NA	COL18A1
Chaperone Mediated Autophagy Signaling Pathway	0.301	0.011	NA	HSPA1A/HSPA1B,NCOR2
Transcriptional Regulation by MECP2	0.301	0.0185	NA	NCOR2
Basal Cell Carcinoma Signaling	0.301	0.0185	NA	APC2
Endometrial Cancer Signaling	0.298	0.0182	NA	APC2
Sleep REM Signaling Pathway	0.296	0.0179	NA	EGR1
Cytoprotection by HMOX1	0.296	0.0175	NA	NCOR2
Th1 Pathway	0.296	0.0175	NA	NOTCH3
Agrin Interactions at Neuromuscular Junction	0.283	0.0167	NA	AGRN
Telomere Maintenance	0.283	0.0164	NA	DSCC1
Pre-NOTCH Expression and Processing	0.283	0.0164	NA	NOTCH3
Th2 Pathway	0.281	0.0161	NA	NOTCH3
Interleukin-4 and Interleukin-13 signaling	0.273	0.0156	NA	LAMA5
Factors involved in megakaryocyte development and platelet production	0.271	0.0154	NA	RAD51C
Dopamine Receptor Signaling	0.269	0.0152	NA	COMT
ABRA Signaling Pathway	0.267	0.0147	NA	EGR1
G alpha (12/13) signalling events	0.267	0.0145	NA	PREX1
ICOS-ICOSL Signaling in T Helper Cells	0.267	0.0145	NA	PLEKHA4
FGF Signaling	0.267	0.0145	NA	FGF19
PI Metabolism	0.259	0.0139	NA	PLEKHA4
Transcriptional regulation of white adipocyte differentiation	0.259	0.0139	NA	NCOR2
Signaling by NOTCH1	0.258	0.0137	NA	NCOR2
Role of Macrophages, Fibroblasts and Endothelial Cells in Rheumatoid Arthritis	0.254	0.00893	NA	APC2,LRP1
Post-translational protein phosphorylation	0.254	0.0132	NA	TNC
BAG2 Signaling Pathway	0.254	0.0132	NA	HSPA1A/HSPA1B
Regulation of Insulin-like Growth Factor (IGF) transport and uptake by IGFBPs	0.245	0.0125	NA	TNC
Th1 and Th2 Activation Pathway	0.245	0.0125	NA	NOTCH3
Antioxidant Action of Vitamin C	0.245	0.0123	NA	TXNRD2
PPAR Signaling	0.245	0.0123	NA	NCOR2
Unfolded protein response	0.239	0.012	NA	HSPA1A/HSPA1B
ABC-family proteins mediated transport	0.237	0.0118	NA	ABCA2
RAB GEFs exchange GTP for GDP on RABs	0.237	0.0116	NA	HPS1
Bladder Cancer Signaling	0.237	0.0116	NA	FGF19
Regulation of TP53 Activity through Phosphorylation	0.233	0.0112	NA	TAF2
RHO GTPase cycle	0.233	0.00721	NA	PREX1,STMN2,ZNF512B
Huntington's Disease Signaling	0.233	0.00803	NA	HSPA1A/HSPA1B,NCOR2
Cellular response to heat stress	0.233	0.011	NA	HSPA1A/HSPA1B
p75 NTR receptor-mediated signalling	0.233	0.0109	NA	PREX1
Mouse Embryonic Stem Cell Pluripotency	0.233	0.0109	NA	APC2
Role of PKR in Interferon Induction and Antiviral Response	0.233	0.0106	NA	HSPA1A/HSPA1B
Role of NANOG in Mammalian Embryonic Stem Cell Pluripotency	0.233	0.0106	NA	APC2
NOD1/2 Signaling Pathway	0.233	0.0105	NA	HSPA1A/HSPA1B
Class A/1 (Rhodopsin-like receptors)	0.233	0.0104	NA	ECE1
Response to elevated platelet cytosolic Ca2+	0.233	0.0104	NA	FLNA
Myelination Signaling Pathway	0.22	0.00743	NA	FASN,LAMA5
HDR through Homologous Recombination (HRR) or Single Strand Annealing (SSA)	0.22	0.0098	NA	RAD51C
Regulation of lipid metabolism by PPARalpha	0.22	0.00962	NA	NCOR2
Xenobiotic Metabolism General Signaling Pathway	0.22	0.00962	NA	ABCA2
PIP3 activates AKT signaling	0.22	0.00952	NA	FGF19
eNOS Signaling	0.22	0.00943	NA	HSPA1A/HSPA1B
Dendritic Cell Maturation	0.22	0.00935	NA	COL18A1
L1CAM interactions	0.22	0.00917	NA	LAMA5
RAR Activation	0.22	0.00709	NA	NCOR2,STRA6
CDC42 Signaling	0.22	0.00909	NA	APC2
MSP-RON Signaling in Cancer Cells Pathway	0.22	0.00909	NA	FLNA
Iron homeostasis signaling pathway	0.22	0.00901	NA	LRP1
Aryl Hydrocarbon Receptor Signaling	0.22	0.00893	NA	NCOR2
PI3K Signaling in B Lymphocytes	0.217	0.0087	NA	PLEKHA4
Endocannabinoid Developing Neuron Pathway	0.217	0.0087	NA	STMN2
Hepatic Cholestasis	0.206	0.00833	NA	FGF19
Hereditary Breast Cancer Signaling	0.206	0.00826	NA	RAD51C
Xenobiotic Metabolism PXR Signaling Pathway	0.204	0.00813	NA	NCOR2
Adrenergic Receptor Signaling Pathway (Enhanced)	0.204	0.00806	NA	COMT
Hepatic Fibrosis Signaling Pathway	0.199	0.00643	NA	APC2,LRP1
PTEN Regulation	0.187	0.00735	NA	EGR1
Protein Kinase A Signaling	0.187	0.00608	NA	FLNA,FLNC
Endothelin-1 Signaling	0.187	0.00704	NA	ECE1
CXCR4 Signaling	0.187	0.00699	NA	EGR1
Androgen Signaling	0.187	0.00699	NA	TAF2
Aldosterone Signaling in Epithelial Cells	0.187	0.00699	NA	HSPA1A/HSPA1B
RNA Polymerase II Transcription	0.187	0.00694	NA	TAF2
Hematoma Resolution Signaling Pathway	0.187	0.00694	NA	LRP1
Molecular Mechanisms of Cancer	0.187	0.00565	NA	APC2,CELSR1,LRP1
NAFLD Signaling Pathway	0.187	0.00685	NA	FASN
Epithelial Adherens Junction Signaling	0.187	0.00685	NA	NOTCH3
Glioblastoma Multiforme Signaling	0.187	0.0068	NA	APC2
Estrogen Receptor Signaling	0.187	0.00583	NA	NCOR2,PELP1
Pulmonary Healing Signaling Pathway	0.187	0.00671	NA	NOTCH3
B Cell Receptor Signaling	0.187	0.00667	NA	EGR1
Osteoarthritis Pathway	0.184	0.00654	NA	LRP1
Human Embryonic Stem Cell Pluripotency	0.183	0.00637	NA	APC2
HIF1α Signaling	0.183	0.00633	NA	HSPA1A/HSPA1B
Regulation of eIF4 and p70S6K Signaling	0.183	0.00629	NA	MT-TM
ID1 Signaling Pathway	0.183	0.00625	NA	EGR1
Clathrin-mediated Endocytosis Signaling	0.183	0.00625	NA	FGF19
GNRH Signaling	0.177	0.00606	NA	EGR1
Major pathway of rRNA processing in the nucleolus and cytosol	0.155	0.00552	NA	PELP1
Intra-Golgi and retrograde Golgi-to-ER traffic	0.147	0.00532	NA	KIF1A
CLEAR Signaling Pathway	0	0.00403	NA	HPS1
S100 Family Signaling Pathway	0	0.00512	NA	AHNAK,CELSR1
Cachexia Signaling Pathway	0	0.00418	NA	HSPA1A/HSPA1B
Sertoli Cell-Germ Cell Junction Signaling Pathway (Enhanced)	0	0.00513	NA	LAMA5
RAF/MAP kinase cascade	0	0.00472	NA	FGF19
Neutrophil degranulation	0	0.00299	NA	HSPA1A/HSPA1B
BBSome Signaling Pathway	0	0.00391	NA	CELSR1
Cellular Effects of Sildenafil (Viagra)	0	0.00261	NA	CELSR1
CREB Signaling in Neurons	0	0.00292	NA	CELSR1
Chronic Myeloid Leukemia Signaling	0	0.00437	NA	NOTCH3
Colorectal Cancer Metastasis Signaling	0	0.00485	NA	LRP1
FAK Signaling	0	0.00283	NA	CELSR1
EIF2 Signaling	0	0.00498	NA	MT-TM
AMPK Signaling	0	0.00481	NA	FASN
Phospholipase C Signaling	0	0.00478	NA	AHNAK
Breast Cancer Regulation by Stathmin1	0	0.00298	NA	CELSR1
Sertoli Cell-Sertoli Cell Junction Signaling	0	0.00508	NA	LAMA5
Protein Ubiquitination Pathway	0	0.00407	NA	HSPA1A/HSPA1B
Xenobiotic Metabolism Signaling	0	0.00481	NA	NCOR2
G-Protein Coupled Receptor Signaling	0	0.00471	NA	CELSR1,PREX1
Phagosome Formation	0	0.00288	NA	CELSR1
Cardiac Hypertrophy Signaling (Enhanced)	0	0.00263	NA	FGF19
Synaptogenesis Signaling Pathway	0	0.00362	NA	LRP1
Eicosanoid Signaling	0	0.00488	NA	EGR1

### Sheet: 3 neurons homKO1_WT
Ensembl ID	baseMean	log2FoldChange	lfcSE	stat	pvalue	padj	Gene name	Gene description	Chromosome	Gene type	HGNC ID	NCBI gene ID
ENSG00000093010	497.852	-3.2551	0.157228	-20.7031	3.25093e-95	6.57858e-91	COMT	catechol-O-methyltransferase [Source:HGNC Symbol;Acc:HGNC:2228]	22	protein_coding	HGNC:2228	1312
ENSG00000196922	286.422	-3.28401	0.189606	-17.3202	3.31275e-67	3.35184e-63	NA	NA	NA	NA	NA	NA
ENSG00000184470	112.298	-4.55683	0.350197	-13.0122	1.04289e-38	7.03462e-35	TXNRD2	thioredoxin reductase 2 [Source:HGNC Symbol;Acc:HGNC:18155]	22	protein_coding	HGNC:18155	10587
ENSG00000204071	78.0398	-3.60836	0.295407	-12.2149	2.58892e-34	1.30974e-30	TCEAL6	transcription elongation factor A like 6 [Source:HGNC Symbol;Acc:HGNC:24553]	X	protein_coding	HGNC:24553	158931
ENSG00000204967	1176.4	-2.01967	0.173999	-11.6074	3.77987e-31	1.52979e-27	PCDHA4	protocadherin alpha 4 [Source:HGNC Symbol;Acc:HGNC:8670]	5	protein_coding	HGNC:8670	56144
ENSG00000196458	657.108	-1.02883	0.0931575	-11.044	2.34279e-28	7.90143e-25	ZNF605	zinc finger protein 605 [Source:HGNC Symbol;Acc:HGNC:28068]	12	protein_coding	HGNC:28068	100289635
ENSG00000134330	242.911	-1.70484	0.162583	-10.486	1.00183e-25	2.89615e-22	IAH1	isoamyl acetate hydrolyzing esterase 1 (putative) [Source:HGNC Symbol;Acc:HGNC:27696]	2	protein_coding	HGNC:27696	285148
ENSG00000197044	368.529	-0.996077	0.0954051	-10.4405	1.61968e-25	4.09699e-22	ZNF441	zinc finger protein 441 [Source:HGNC Symbol;Acc:HGNC:20875]	19	protein_coding	HGNC:20875	126068
ENSG00000210112	59.3482	-2.42835	0.237101	-10.2418	1.28796e-24	2.8959e-21	NA	NA	NA	NA	NA	NA
ENSG00000196263	154.431	-9.72928	1.02876	-9.45728	3.16051e-21	6.3956e-18	ZNF471	zinc finger protein 471 [Source:HGNC Symbol;Acc:HGNC:23226]	19	protein_coding	HGNC:23226	57573
ENSG00000198046	68.644	-5.1959	0.579588	-8.96482	3.10791e-19	5.71742e-16	ZNF667	zinc finger protein 667 [Source:HGNC Symbol;Acc:HGNC:28854]	19	protein_coding	HGNC:28854	63934
ENSG00000267508	63.4806	-9.17577	1.03681	-8.85003	8.74976e-19	1.4755e-15	ZNF285	zinc finger protein 285 [Source:HGNC Symbol;Acc:HGNC:13079]	19	protein_coding	HGNC:13079	26974
ENSG00000166770	121.888	-9.2123	1.04697	-8.79898	1.38069e-18	2.13506e-15	NA	NA	NA	NA	NA	NA
ENSG00000165259	120.583	-8.57512	0.975399	-8.7914	1.47711e-18	2.13506e-15	HDX	highly divergent homeobox [Source:HGNC Symbol;Acc:HGNC:26411]	X	protein_coding	HGNC:26411	139324
ENSG00000185973	45.2977	-3.01238	0.344399	-8.74675	2.19586e-18	2.96236e-15	TMLHE	trimethyllysine hydroxylase, epsilon [Source:HGNC Symbol;Acc:HGNC:18308]	X	protein_coding	HGNC:18308	55217
ENSG00000234444	65.4952	2.27011	0.284059	7.99171	1.33084e-15	1.68319e-12	ZNF736	zinc finger protein 736 [Source:HGNC Symbol;Acc:HGNC:32467]	7	protein_coding	HGNC:32467	728927
ENSG00000254585	1904.34	-0.719807	0.0908761	-7.92075	2.36078e-15	2.81016e-12	MAGEL2	MAGE family member L2 [Source:HGNC Symbol;Acc:HGNC:6814]	15	protein_coding	HGNC:6814	54551
ENSG00000171466	930.484	-0.582658	0.0770543	-7.56166	3.97964e-14	4.474e-11	ZNF562	zinc finger protein 562 [Source:HGNC Symbol;Acc:HGNC:25950]	19	protein_coding	HGNC:25950	54811
ENSG00000179455	388.959	-0.707324	0.0936693	-7.5513	4.30951e-14	4.58986e-11	MKRN3	makorin ring finger protein 3 [Source:HGNC Symbol;Acc:HGNC:7114]	15	protein_coding	HGNC:7114	7681
ENSG00000188191	4997.59	-0.670053	0.0901984	-7.42866	1.09704e-13	1.10999e-10	PRKAR1B	protein kinase cAMP-dependent type I regulatory subunit beta [Source:HGNC Symbol;Acc:HGNC:9390]	7	protein_coding	HGNC:9390	5575
ENSG00000103056	2931.56	-0.760257	0.103209	-7.36618	1.7558e-13	1.69192e-10	SMPD3	sphingomyelin phosphodiesterase 3 [Source:HGNC Symbol;Acc:HGNC:14240]	16	protein_coding	HGNC:14240	55512
ENSG00000217330	42.9372	2.10538	0.291161	7.231	4.79452e-13	4.41009e-10	NA	NA	NA	NA	NA	NA
ENSG00000233058	58.9871	-1.92113	0.273148	-7.03329	2.01724e-12	1.77482e-09	NA	NA	NA	NA	NA	NA
ENSG00000206532	31.1224	2.42687	0.353533	6.86463	6.66652e-12	5.62099e-09	NA	NA	NA	NA	NA	NA
ENSG00000064313	743.458	-0.995334	0.145614	-6.83542	8.17662e-12	6.61848e-09	TAF2	TATA-box binding protein associated factor 2 [Source:HGNC Symbol;Acc:HGNC:11536]	8	protein_coding	HGNC:11536	6873
ENSG00000245680	126.228	-1.08767	0.163242	-6.66295	2.68389e-11	2.08889e-08	ZNF585B	zinc finger protein 585B [Source:HGNC Symbol;Acc:HGNC:30948]	19	protein_coding	HGNC:30948	92285
ENSG00000182109	114.331	-1.37898	0.208176	-6.62409	3.49386e-11	2.61858e-08	NA	NA	NA	NA	NA	NA
ENSG00000115828	296.698	-0.849485	0.129018	-6.58422	4.57277e-11	3.30481e-08	QPCT	glutaminyl-peptide cyclotransferase [Source:HGNC Symbol;Acc:HGNC:9753]	2	protein_coding	HGNC:9753	25797
ENSG00000196967	247.7	-0.974198	0.1529	-6.37148	1.87218e-10	1.30639e-07	ZNF585A	zinc finger protein 585A [Source:HGNC Symbol;Acc:HGNC:26305]	19	protein_coding	HGNC:26305	199704
ENSG00000216775	481.487	-0.951358	0.153839	-6.1841	6.24589e-10	4.21306e-07	NA	NA	NA	NA	NA	NA
ENSG00000176971	419.141	-0.965847	0.15735	-6.13821	8.34563e-10	5.43352e-07	FIBIN	fin bud initiation factor homolog [Source:HGNC Symbol;Acc:HGNC:33747]	11	protein_coding	HGNC:33747	387758
ENSG00000276547	61.8847	1.90852	0.31116	6.13358	8.59225e-10	5.43352e-07	PCDHGB5	protocadherin gamma subfamily B, 5 [Source:HGNC Symbol;Acc:HGNC:8712]	5	protein_coding	HGNC:8712	56101
ENSG00000130844	669.136	-0.450525	0.0745033	-6.04705	1.47522e-09	9.04622e-07	ZNF331	zinc finger protein 331 [Source:HGNC Symbol;Acc:HGNC:15489]	19	protein_coding	HGNC:15489	55422
ENSG00000156253	172.388	-0.763148	0.126733	-6.02172	1.72578e-09	1.02714e-06	RWDD2B	RWD domain containing 2B [Source:HGNC Symbol;Acc:HGNC:1302]	21	protein_coding	HGNC:1302	10069
ENSG00000165118	16.7026	-3.99872	0.682037	-5.8629	4.54841e-09	2.62976e-06	C9orf64	chromosome 9 open reading frame 64 [Source:HGNC Symbol;Acc:HGNC:28144]	9	protein_coding	HGNC:28144	84267
ENSG00000248498	12	-6.23774	1.10091	-5.666	1.46172e-08	8.21651e-06	NA	NA	NA	NA	NA	NA
ENSG00000130226	1064.16	-0.567327	0.100518	-5.64405	1.66097e-08	9.08418e-06	DPP6	dipeptidyl peptidase like 6 [Source:HGNC Symbol;Acc:HGNC:3010]	7	protein_coding	HGNC:3010	1804
ENSG00000065717	1440.33	-0.523689	0.0929132	-5.63632	1.73718e-08	9.25092e-06	TLE2	TLE family member 2, transcriptional corepressor [Source:HGNC Symbol;Acc:HGNC:11838]	19	protein_coding	HGNC:11838	7089
ENSG00000107521	773.762	-0.570403	0.106134	-5.37438	7.68486e-08	3.98746e-05	HPS1	HPS1 biogenesis of lysosomal organelles complex 3 subunit 1 [Source:HGNC Symbol;Acc:HGNC:5163]	10	protein_coding	HGNC:5163	3257
ENSG00000249803	35.8732	1.63612	0.316997	5.16133	2.45198e-07	0.000124046	NA	NA	NA	NA	NA	NA
ENSG00000163644	4020.04	-0.269465	0.0532161	-5.06361	4.1139e-07	0.000203046	PPM1K	protein phosphatase, Mg2+/Mn2+ dependent 1K [Source:HGNC Symbol;Acc:HGNC:25415]	4	protein_coding	HGNC:25415	152926
ENSG00000186094	86.2088	-0.944634	0.193013	-4.89416	9.87271e-07	0.000475677	AGBL4	ATP/GTP binding protein like 4 [Source:HGNC Symbol;Acc:HGNC:25892]	1	protein_coding	HGNC:25892	84871
ENSG00000186073	434.415	-0.584189	0.122018	-4.78772	1.6869e-06	0.000793861	CDIN1	CDAN1 interacting nuclease 1 [Source:HGNC Symbol;Acc:HGNC:26929]	15	protein_coding	HGNC:26929	84529
ENSG00000234851	57.506	-1.05572	0.22323	-4.72928	2.25318e-06	0.00103626	NA	NA	NA	NA	NA	NA
ENSG00000189283	74.5395	-0.979387	0.208986	-4.68637	2.78099e-06	0.00122541	FHIT	fragile histidine triad diadenosine triphosphatase [Source:HGNC Symbol;Acc:HGNC:3701]	3	protein_coding	HGNC:3701	2272
ENSG00000168939	147.994	-0.953007	0.203372	-4.68603	2.78558e-06	0.00122541	SPRY3	sprouty RTK signaling antagonist 3 [Source:HGNC Symbol;Acc:HGNC:11271]	X	protein_coding	HGNC:11271	10251
ENSG00000250486	130.48	-0.914081	0.198589	-4.60288	4.16697e-06	0.0017941	NA	NA	NA	NA	NA	NA
ENSG00000243970	18.3969	-2.03058	0.449758	-4.51483	6.33673e-06	0.00267122	NA	NA	NA	NA	NA	NA
ENSG00000232284	465.726	0.661065	0.146562	4.51048	6.46816e-06	0.00267122	NA	NA	NA	NA	NA	NA
ENSG00000101842	18.8166	-1.67432	0.377573	-4.43443	9.23172e-06	0.00373626	VSIG1	V-set and immunoglobulin domain containing 1 [Source:HGNC Symbol;Acc:HGNC:28675]	X	protein_coding	HGNC:28675	340547
ENSG00000104870	547.303	0.481491	0.11029	4.3657	1.26719e-05	0.005028	FCGRT	Fc fragment of IgG receptor and transporter [Source:HGNC Symbol;Acc:HGNC:3621]	19	protein_coding	HGNC:3621	2217
ENSG00000178209	7427.42	0.261403	0.0599693	4.35895	1.3069e-05	0.00508584	PLEC	plectin [Source:HGNC Symbol;Acc:HGNC:9069]	8	protein_coding	HGNC:9069	5339
ENSG00000231806	71.88	0.80015	0.184226	4.3433	1.40357e-05	0.00535897	NA	NA	NA	NA	NA	NA
ENSG00000213614	1518.62	0.312158	0.0720678	4.33145	1.48133e-05	0.00555113	HEXA	hexosaminidase subunit alpha [Source:HGNC Symbol;Acc:HGNC:4878]	15	protein_coding	HGNC:4878	3073
ENSG00000164076	2047.51	-0.344551	0.07995	-4.30958	1.63565e-05	0.00601801	CAMKV	CaM kinase like vesicle associated [Source:HGNC Symbol;Acc:HGNC:28788]	3	protein_coding	HGNC:28788	79012
ENSG00000100300	361.297	0.54331	0.129228	4.20426	2.61936e-05	0.00946525	TSPO	translocator protein [Source:HGNC Symbol;Acc:HGNC:1158]	22	protein_coding	HGNC:1158	706
ENSG00000162836	446.596	0.451988	0.10799	4.18545	2.84599e-05	0.0101038	ACP6	acid phosphatase 6, lysophosphatidic [Source:HGNC Symbol;Acc:HGNC:29609]	1	protein_coding	HGNC:29609	51205
ENSG00000257800	41.8696	-1.23012	0.294797	-4.17278	3.00907e-05	0.0104985	NA	NA	NA	NA	NA	NA
ENSG00000162374	3293.1	-0.374204	0.0901803	-4.14951	3.33195e-05	0.0113936	ELAVL4	ELAV like RNA binding protein 4 [Source:HGNC Symbol;Acc:HGNC:3315]	1	protein_coding	HGNC:3315	1996
ENSG00000153823	501.496	-0.420681	0.101458	-4.14635	3.37822e-05	0.0113936	PID1	phosphotyrosine interaction domain containing 1 [Source:HGNC Symbol;Acc:HGNC:26084]	2	protein_coding	HGNC:26084	55022
ENSG00000101160	415.265	0.753235	0.183612	4.10232	4.09034e-05	0.0135692	CTSZ	cathepsin Z [Source:HGNC Symbol;Acc:HGNC:2547]	20	protein_coding	HGNC:2547	1522
ENSG00000007129	219.708	-0.657091	0.160682	-4.08938	4.32531e-05	0.0141172	CEACAM21	CEA cell adhesion molecule 21 [Source:HGNC Symbol;Acc:HGNC:28834]	19	protein_coding	HGNC:28834	90273
ENSG00000276256	176.564	-0.622705	0.153149	-4.06601	4.78253e-05	0.0153618	AC011043.1	uncharacterized LOC389831 [Source:NCBI gene (formerly Entrezgene);Acc:389831]	GL000195.1	protein_coding		389831
ENSG00000196205	708.288	-0.461424	0.114199	-4.04053	5.33299e-05	0.0168623	NA	NA	NA	NA	NA	NA
ENSG00000129682	2430.1	-0.287108	0.0716776	-4.00554	6.18747e-05	0.019263	FGF13	fibroblast growth factor 13 [Source:HGNC Symbol;Acc:HGNC:3670]	X	protein_coding	HGNC:3670	2258
ENSG00000157637	2584.88	0.281021	0.070482	3.98713	6.68783e-05	0.0205053	SLC38A10	solute carrier family 38 member 10 [Source:HGNC Symbol;Acc:HGNC:28237]	17	protein_coding	HGNC:28237	124565
ENSG00000259905	13.9741	-1.99892	0.504274	-3.96395	7.37194e-05	0.0222655	NA	NA	NA	NA	NA	NA
ENSG00000233098	722.674	-0.451106	0.115074	-3.92013	8.8503e-05	0.0263375	NA	NA	NA	NA	NA	NA
ENSG00000121769	907.584	-0.403388	0.10308	-3.91334	9.10265e-05	0.0266958	FABP3	fatty acid binding protein 3 [Source:HGNC Symbol;Acc:HGNC:3557]	1	protein_coding	HGNC:3557	2170
ENSG00000234985	7.65358	2.25624	0.5779	3.90421	9.45343e-05	0.0273285	NA	NA	NA	NA	NA	NA
ENSG00000245105	92.3145	-0.690958	0.178011	-3.88154	0.000103799	0.0295842	NA	NA	NA	NA	NA	NA
ENSG00000101439	3364.56	0.394673	0.10249	3.85086	0.000117702	0.0328604	CST3	cystatin C [Source:HGNC Symbol;Acc:HGNC:2475]	20	protein_coding	HGNC:2475	1471
ENSG00000198133	1675.52	-0.393629	0.102265	-3.84912	0.000118542	0.0328604	TMEM229B	transmembrane protein 229B [Source:HGNC Symbol;Acc:HGNC:20130]	14	protein_coding	HGNC:20130	161145
ENSG00000147256	7796.93	-0.573105	0.149689	-3.82862	0.000128862	0.0352385	ARHGAP36	Rho GTPase activating protein 36 [Source:HGNC Symbol;Acc:HGNC:26388]	X	protein_coding	HGNC:26388	158763
ENSG00000105499	261.558	-0.498286	0.130995	-3.80386	0.000142457	0.0381544	PLA2G4C	phospholipase A2 group IVC [Source:HGNC Symbol;Acc:HGNC:9037]	19	protein_coding	HGNC:9037	8605
ENSG00000236064	7.69518	-3.23796	0.851826	-3.80119	0.000144002	0.0381544	NA	NA	NA	NA	NA	NA
ENSG00000123454	33.5766	-1.12632	0.296698	-3.79618	0.00014694	0.0381544	DBH	dopamine beta-hydroxylase [Source:HGNC Symbol;Acc:HGNC:2689]	9	protein_coding	HGNC:2689	1621
ENSG00000119673	228.812	0.529983	0.139653	3.79499	0.000147651	0.0381544	ACOT2	acyl-CoA thioesterase 2 [Source:HGNC Symbol;Acc:HGNC:18431]	14	protein_coding	HGNC:18431	10965
ENSG00000130540	2409.34	-0.237947	0.0627362	-3.79281	0.000148952	0.0381544	SULT4A1	sulfotransferase family 4A member 1 [Source:HGNC Symbol;Acc:HGNC:14903]	22	protein_coding	HGNC:14903	25830
ENSG00000218283	602.141	-0.381839	0.100897	-3.78444	0.000154052	0.0386763	NA	NA	NA	NA	NA	NA
ENSG00000137831	520.348	0.357525	0.0945519	3.78126	0.000156039	0.0386763	UACA	uveal autoantigen with coiled-coil domains and ankyrin repeats [Source:HGNC Symbol;Acc:HGNC:15947]	15	protein_coding	HGNC:15947	55075
ENSG00000213178	23.1632	-1.1138	0.294845	-3.77756	0.000158372	0.0386763	NA	NA	NA	NA	NA	NA
ENSG00000148737	874.625	0.446023	0.118085	3.77715	0.000158635	0.0386763	TCF7L2	transcription factor 7 like 2 [Source:HGNC Symbol;Acc:HGNC:11641]	10	protein_coding	HGNC:11641	6934
ENSG00000116985	126.918	-0.687158	0.182079	-3.77395	0.000160682	0.0387092	BMP8B	bone morphogenetic protein 8b [Source:HGNC Symbol;Acc:HGNC:1075]	1	protein_coding	HGNC:1075	656
ENSG00000103449	67.5786	-1.18774	0.317334	-3.74287	0.000181928	0.0433118	SALL1	spalt like transcription factor 1 [Source:HGNC Symbol;Acc:HGNC:10524]	16	protein_coding	HGNC:10524	6299
ENSG00000244675	17.1	-1.90121	0.508501	-3.73885	0.000184863	0.0434988	NA	NA	NA	NA	NA	NA
ENSG00000217716	5.53516	-2.6227	0.702852	-3.73151	0.000190336	0.0438216	NA	NA	NA	NA	NA	NA
ENSG00000115380	556.997	0.620731	0.166362	3.7312	0.000190566	0.0438216	EFEMP1	EGF containing fibulin extracellular matrix protein 1 [Source:HGNC Symbol;Acc:HGNC:3218]	2	protein_coding	HGNC:3218	2202
ENSG00000153902	323.763	-0.577746	0.155258	-3.72119	0.000198285	0.0450843	LGI4	leucine rich repeat LGI family member 4 [Source:HGNC Symbol;Acc:HGNC:18712]	19	protein_coding	HGNC:18712	163175
ENSG00000188803	405.13	-0.679171	0.182798	-3.71542	0.000202864	0.0456128	SHISA6	shisa family member 6 [Source:HGNC Symbol;Acc:HGNC:34491]	17	protein_coding	HGNC:34491	388336
ENSG00000227081	84.2106	-0.753864	0.203763	-3.69972	0.000215839	0.047997	NA	NA	NA	NA	NA	NA
ENSG00000213553	85.583	-0.708877	0.193344	-3.66641	0.000245982	0.0541054	NA	NA	NA	NA	NA	NA
ENSG00000132470	3228.52	0.658088	0.180011	3.65583	0.000256351	0.0557798	ITGB4	integrin subunit beta 4 [Source:HGNC Symbol;Acc:HGNC:6158]	17	protein_coding	HGNC:6158	3691
ENSG00000198695	161434	0.462811	0.127399	3.63276	0.000280406	0.0603648	MT-ND6	mitochondrially encoded NADH:ubiquinone oxidoreductase core subunit 6 [Source:HGNC Symbol;Acc:HGNC:7462]	MT	protein_coding	HGNC:7462	4541
ENSG00000175899	14030.5	0.654736	0.182085	3.59577	0.000323434	0.0688947	A2M	alpha-2-macroglobulin [Source:HGNC Symbol;Acc:HGNC:7]	12	protein_coding	HGNC:7	2
ENSG00000125733	255.75	0.492047	0.13707	3.58975	0.000331	0.0693394	TRIP10	thyroid hormone receptor interactor 10 [Source:HGNC Symbol;Acc:HGNC:12304]	19	protein_coding	HGNC:12304	9322
ENSG00000106789	406.836	-0.347495	0.0969364	-3.58478	0.000337365	0.0693394	CORO2A	coronin 2A [Source:HGNC Symbol;Acc:HGNC:2255]	9	protein_coding	HGNC:2255	7464
ENSG00000146282	1501.44	-0.207118	0.0577984	-3.58345	0.000339083	0.0693394	RARS2	arginyl-tRNA synthetase 2, mitochondrial [Source:HGNC Symbol;Acc:HGNC:21406]	6	protein_coding	HGNC:21406	57038
ENSG00000183379	60.9585	-0.894886	0.249897	-3.58101	0.000342264	0.0693394	SYNDIG1L	synapse differentiation inducing 1 like [Source:HGNC Symbol;Acc:HGNC:32388]	14	protein_coding	HGNC:32388	646658
ENSG00000264364	13752.9	-0.234241	0.0654173	-3.58072	0.000342654	0.0693394	DYNLL2	dynein light chain LC8-type 2 [Source:HGNC Symbol;Acc:HGNC:24596]	17	protein_coding	HGNC:24596	140735
ENSG00000143355	17.7496	1.81897	0.508381	3.57796	0.000346284	0.0693802	LHX9	LIM homeobox 9 [Source:HGNC Symbol;Acc:HGNC:14222]	1	protein_coding	HGNC:14222	56956
ENSG00000214944	249.258	-0.641917	0.179538	-3.57538	0.000349721	0.0693818	ARHGEF28	Rho guanine nucleotide exchange factor 28 [Source:HGNC Symbol;Acc:HGNC:30322]	5	protein_coding	HGNC:30322	64283
ENSG00000026025	27685.8	0.266189	0.0749072	3.55359	0.000380018	0.0746213	VIM	vimentin [Source:HGNC Symbol;Acc:HGNC:12692]	10	protein_coding	HGNC:12692	7431
ENSG00000135929	356.93	0.440019	0.123908	3.55118	0.000383506	0.0746213	CYP27A1	cytochrome P450 family 27 subfamily A member 1 [Source:HGNC Symbol;Acc:HGNC:2605]	2	protein_coding	HGNC:2605	1593
ENSG00000161999	839.144	0.258755	0.073183	3.53573	0.000406648	0.0783707	JMJD8	jumonji domain containing 8 [Source:HGNC Symbol;Acc:HGNC:14148]	16	protein_coding	HGNC:14148	339123
ENSG00000250120	826.893	0.825784	0.235682	3.50381	0.000458647	0.0872609	PCDHA10	protocadherin alpha 10 [Source:HGNC Symbol;Acc:HGNC:8664]	5	protein_coding	HGNC:8664	56139
ENSG00000167037	1196.22	-0.268865	0.0768193	-3.49996	0.000465322	0.0872609	SGSM1	small G protein signaling modulator 1 [Source:HGNC Symbol;Acc:HGNC:29410]	22	protein_coding	HGNC:29410	129049
ENSG00000117984	2819.27	0.311877	0.0891143	3.49974	0.000465713	0.0872609	CTSD	cathepsin D [Source:HGNC Symbol;Acc:HGNC:2529]	11	protein_coding	HGNC:2529	1509
ENSG00000123600	467.887	-0.333125	0.0952706	-3.49662	0.000471201	0.0874791	METTL8	methyltransferase like 8 [Source:HGNC Symbol;Acc:HGNC:25856]	2	protein_coding	HGNC:25856	79828
ENSG00000145022	689.065	0.450536	0.129007	3.49235	0.000478798	0.0880814	TCTA	T cell leukemia translocation altered [Source:HGNC Symbol;Acc:HGNC:11692]	3	protein_coding	HGNC:11692	6988
ENSG00000241506	46.4052	-0.77556	0.222868	-3.4799	0.000501597	0.0914443	NA	NA	NA	NA	NA	NA
ENSG00000224861	100.327	-0.562515	0.161981	-3.47273	0.000515195	0.0930847	NA	NA	NA	NA	NA	NA
ENSG00000162761	282.773	-0.722392	0.20833	-3.46753	0.000525269	0.0940649	LMX1A	LIM homeobox transcription factor 1 alpha [Source:HGNC Symbol;Acc:HGNC:6653]	1	protein_coding	HGNC:6653	4009
ENSG00000111674	23523.7	-0.275252	0.0796642	-3.45515	0.000549987	0.0976276	ENO2	enolase 2 [Source:HGNC Symbol;Acc:HGNC:3353]	12	protein_coding	HGNC:3353	2026
ENSG00000122574	484.874	-0.370702	0.107508	-3.44813	0.000564487	0.09933	WIPF3	WAS/WASL interacting protein family member 3 [Source:HGNC Symbol;Acc:HGNC:22004]	7	protein_coding	HGNC:22004	644150
ENSG00000226521	10.9691	-1.79815	0.523578	-3.43434	0.000593999	0.103622	NA	NA	NA	NA	NA	NA
ENSG00000126705	2118.44	0.201077	0.0587968	3.41985	0.000626545	0.108366	AHDC1	AT-hook DNA binding motif containing 1 [Source:HGNC Symbol;Acc:HGNC:25230]	1	protein_coding	HGNC:25230	27245
ENSG00000218426	57.965	-0.948689	0.278098	-3.41134	0.000646443	0.110859	NA	NA	NA	NA	NA	NA
ENSG00000142549	3003.03	-0.342367	0.100648	-3.40164	0.000669838	0.113906	IGLON5	IgLON family member 5 [Source:HGNC Symbol;Acc:HGNC:34550]	19	protein_coding	HGNC:34550	402665
ENSG00000171291	31.1802	-0.918637	0.270536	-3.39562	0.000684735	0.115469	ZNF439	zinc finger protein 439 [Source:HGNC Symbol;Acc:HGNC:20873]	19	protein_coding	HGNC:20873	90594
ENSG00000127589	28.1255	-0.925383	0.272759	-3.39268	0.000692122	0.11575	NA	NA	NA	NA	NA	NA
ENSG00000138136	965.172	-0.513993	0.15191	-3.38354	0.000715577	0.117792	LBX1	ladybird homeobox 1 [Source:HGNC Symbol;Acc:HGNC:16960]	10	protein_coding	HGNC:16960	10660
ENSG00000157911	471.597	0.298646	0.0882682	3.38339	0.000715974	0.117792	PEX10	peroxisomal biogenesis factor 10 [Source:HGNC Symbol;Acc:HGNC:8851]	1	protein_coding	HGNC:8851	5192
ENSG00000168140	359.07	0.461331	0.136803	3.37222	0.000745641	0.121684	VASN	vasorin [Source:HGNC Symbol;Acc:HGNC:18517]	16	protein_coding	HGNC:18517	114990
ENSG00000233954	110.577	-0.547423	0.162961	-3.35923	0.000781586	0.126529	UQCRHL	ubiquinol-cytochrome c reductase hinge protein like [Source:HGNC Symbol;Acc:HGNC:51714]	1	protein_coding	HGNC:51714	440567
ENSG00000167996	23602.2	0.207295	0.0619114	3.34825	0.000813251	0.130386	FTH1	ferritin heavy chain 1 [Source:HGNC Symbol;Acc:HGNC:3976]	11	protein_coding	HGNC:3976	2495
ENSG00000212802	66.545	-0.579345	0.173118	-3.34653	0.000818295	0.130386	NA	NA	NA	NA	NA	NA
ENSG00000227986	8.55531	2.27018	0.679212	3.34238	0.000830648	0.13132	NA	NA	NA	NA	NA	NA
ENSG00000169181	488.019	-0.513437	0.154025	-3.33346	0.000857735	0.133038	GSG1L	GSG1 like [Source:HGNC Symbol;Acc:HGNC:28283]	16	protein_coding	HGNC:28283	146395
ENSG00000006756	731.565	0.277399	0.0832434	3.33239	0.000861043	0.133038	ARSD	arylsulfatase D [Source:HGNC Symbol;Acc:HGNC:717]	X	protein_coding	HGNC:717	414
ENSG00000162576	1214.85	0.471164	0.141392	3.33232	0.000861238	0.133038	MXRA8	matrix remodeling associated 8 [Source:HGNC Symbol;Acc:HGNC:7542]	1	protein_coding	HGNC:7542	54587
ENSG00000058335	480.985	-0.432012	0.129901	-3.32571	0.000881946	0.135024	RASGRF1	Ras protein specific guanine nucleotide releasing factor 1 [Source:HGNC Symbol;Acc:HGNC:9875]	15	protein_coding	HGNC:9875	5923
ENSG00000146833	132.671	0.500719	0.1507	3.32263	0.000891743	0.135024	TRIM4	tripartite motif containing 4 [Source:HGNC Symbol;Acc:HGNC:16275]	7	protein_coding	HGNC:16275	89122
ENSG00000132437	41.9785	-0.824935	0.248333	-3.32189	0.000894112	0.135024	DDC	dopa decarboxylase [Source:HGNC Symbol;Acc:HGNC:2719]	7	protein_coding	HGNC:2719	1644
ENSG00000120837	608.961	-0.270004	0.0816992	-3.30486	0.000950247	0.142439	NFYB	nuclear transcription factor Y subunit beta [Source:HGNC Symbol;Acc:HGNC:7805]	12	protein_coding	HGNC:7805	4801
ENSG00000008441	2167.39	0.439675	0.133462	3.29439	0.000986371	0.146356	NFIX	nuclear factor I X [Source:HGNC Symbol;Acc:HGNC:7788]	19	protein_coding	HGNC:7788	4784
ENSG00000237846	14.001	-1.45554	0.442027	-3.29287	0.000991709	0.146356	NA	NA	NA	NA	NA	NA
ENSG00000236456	8.17415	-1.78153	0.541547	-3.28971	0.0010029	0.146356	NA	NA	NA	NA	NA	NA
ENSG00000170296	1811.59	0.382721	0.116363	3.28904	0.00100531	0.146356	GABARAP	GABA type A receptor-associated protein [Source:HGNC Symbol;Acc:HGNC:4067]	17	protein_coding	HGNC:4067	11337
ENSG00000213096	425.339	-0.411566	0.125271	-3.28541	0.00101835	0.146393	ZNF254	zinc finger protein 254 [Source:HGNC Symbol;Acc:HGNC:13047]	19	protein_coding	HGNC:13047	9534
ENSG00000186642	209.364	-0.622107	0.189381	-3.28494	0.00102004	0.146393	PDE2A	phosphodiesterase 2A [Source:HGNC Symbol;Acc:HGNC:8777]	11	protein_coding	HGNC:8777	5138
ENSG00000262663	15.6113	-1.4302	0.435742	-3.28221	0.00102995	0.146776	NA	NA	NA	NA	NA	NA
ENSG00000117595	31.6674	-1.08585	0.332514	-3.26556	0.00109248	0.154597	IRF6	interferon regulatory factor 6 [Source:HGNC Symbol;Acc:HGNC:6121]	1	protein_coding	HGNC:6121	3664
ENSG00000108960	2581.16	-0.315601	0.0967075	-3.26346	0.00110061	0.154667	MMD	monocyte to macrophage differentiation associated [Source:HGNC Symbol;Acc:HGNC:7153]	17	protein_coding	HGNC:7153	23531
ENSG00000081760	611.675	-0.287302	0.0883693	-3.25115	0.00114938	0.160406	AACS	acetoacetyl-CoA synthetase [Source:HGNC Symbol;Acc:HGNC:21298]	12	protein_coding	HGNC:21298	65985
ENSG00000274698	32.2174	-0.929227	0.286707	-3.24104	0.00119095	0.164135	NA	NA	NA	NA	NA	NA
ENSG00000148841	210.105	0.384058	0.118554	3.23951	0.00119734	0.164135	ITPRIP	inositol 1,4,5-trisphosphate receptor interacting protein [Source:HGNC Symbol;Acc:HGNC:29370]	10	protein_coding	HGNC:29370	85450
ENSG00000163702	266.851	0.412075	0.127244	3.23845	0.00120181	0.164135	IL17RC	interleukin 17 receptor C [Source:HGNC Symbol;Acc:HGNC:18358]	3	protein_coding	HGNC:18358	84818
ENSG00000102265	1690.57	0.533575	0.164844	3.23686	0.00120854	0.164135	TIMP1	TIMP metallopeptidase inhibitor 1 [Source:HGNC Symbol;Acc:HGNC:11820]	X	protein_coding	HGNC:11820	7076
ENSG00000079459	4600.13	-0.232774	0.0721025	-3.22838	0.00124493	0.16795	FDFT1	farnesyl-diphosphate farnesyltransferase 1 [Source:HGNC Symbol;Acc:HGNC:3629]	8	protein_coding	HGNC:3629	2222
ENSG00000125814	6742.39	-0.325104	0.100797	-3.22535	0.00125819	0.168614	NAPB	NSF attachment protein beta [Source:HGNC Symbol;Acc:HGNC:15751]	20	protein_coding	HGNC:15751	63908
ENSG00000053747	175.027	-0.554608	0.172075	-3.22307	0.00126827	0.168846	LAMA3	laminin subunit alpha 3 [Source:HGNC Symbol;Acc:HGNC:6483]	18	protein_coding	HGNC:6483	3909
ENSG00000204389	593.785	-0.33196	0.103187	-3.21707	0.00129507	0.171288	HSPA1A	heat shock protein family A (Hsp70) member 1A [Source:HGNC Symbol;Acc:HGNC:5232]	6	protein_coding	HGNC:5232	3303
ENSG00000172974	46.7673	-0.682911	0.212453	-3.21441	0.00130712	0.171759	NA	NA	NA	NA	NA	NA
ENSG00000119862	1080.5	-0.206945	0.0644537	-3.21074	0.00132392	0.172844	LGALSL	galectin like [Source:HGNC Symbol;Acc:HGNC:25012]	2	protein_coding	HGNC:25012	29094
ENSG00000149679	1116.3	-0.287876	0.0898073	-3.20548	0.00134837	0.174908	CABLES2	Cdk5 and Abl enzyme substrate 2 [Source:HGNC Symbol;Acc:HGNC:16143]	20	protein_coding	HGNC:16143	81928
ENSG00000102362	194.414	0.428949	0.133932	3.20275	0.00136124	0.174991	SYTL4	synaptotagmin like 4 [Source:HGNC Symbol;Acc:HGNC:15588]	X	protein_coding	HGNC:15588	94121
ENSG00000232888	14.282	-1.24545	0.388998	-3.20168	0.0013663	0.174991	NA	NA	NA	NA	NA	NA
ENSG00000100078	18.9789	-1.35151	0.422504	-3.19881	0.00137996	0.175628	PLA2G3	phospholipase A2 group III [Source:HGNC Symbol;Acc:HGNC:17934]	22	protein_coding	HGNC:17934	50487
ENSG00000130950	55.0605	0.681719	0.213305	3.19598	0.00139355	0.176042	NUTM2F	NUT family member 2F [Source:HGNC Symbol;Acc:HGNC:23450]	9	protein_coding	HGNC:23450	54754
ENSG00000180481	46.5648	-0.743371	0.232702	-3.19453	0.00140061	0.176042	GLIPR1L2	GLIPR1 like 2 [Source:HGNC Symbol;Acc:HGNC:28592]	12	protein_coding	HGNC:28592	144321
ENSG00000234648	14.2791	-1.4893	0.467494	-3.18572	0.00144396	0.18037	NA	NA	NA	NA	NA	NA
ENSG00000159307	1018.96	-0.330485	0.10406	-3.17591	0.00149366	0.185434	SCUBE1	signal peptide, CUB domain and EGF like domain containing 1 [Source:HGNC Symbol;Acc:HGNC:13441]	22	protein_coding	HGNC:13441	80274
ENSG00000159714	474.711	0.35452	0.111922	3.16755	0.00153729	0.189687	ZDHHC1	zinc finger DHHC-type containing 1 [Source:HGNC Symbol;Acc:HGNC:17916]	16	protein_coding	HGNC:17916	29800
ENSG00000142149	681.112	-0.541254	0.171041	-3.16447	0.00155364	0.190542	HUNK	hormonally up-regulated Neu-associated kinase [Source:HGNC Symbol;Acc:HGNC:13326]	21	protein_coding	HGNC:13326	30811
ENSG00000064961	842.887	0.369971	0.117129	3.15865	0.001585	0.193218	HMG20B	high mobility group 20B [Source:HGNC Symbol;Acc:HGNC:5002]	19	protein_coding	HGNC:5002	10362
ENSG00000106069	616.706	-0.437827	0.13882	-3.15393	0.00161088	0.195196	CHN2	chimerin 2 [Source:HGNC Symbol;Acc:HGNC:1944]	7	protein_coding	HGNC:1944	1124
ENSG00000133313	2260.55	-0.208138	0.0661806	-3.145	0.00166087	0.198065	CNDP2	carnosine dipeptidase 2 [Source:HGNC Symbol;Acc:HGNC:24437]	18	protein_coding	HGNC:24437	55748
ENSG00000263874	195.638	-0.515123	0.163809	-3.14465	0.00166285	0.198065	LINC00672	long intergenic non-protein coding RNA 672 [Source:HGNC Symbol;Acc:HGNC:44353]	17	protein_coding	HGNC:44353	NA
ENSG00000155858	2709.81	-0.403415	0.128294	-3.14446	0.00166392	0.198065	LSM11	LSM11, U7 small nuclear RNA associated [Source:HGNC Symbol;Acc:HGNC:30860]	5	protein_coding	HGNC:30860	134353
ENSG00000186297	822.327	-0.327677	0.10442	-3.13806	0.00170072	0.201262	GABRA5	gamma-aminobutyric acid type A receptor subunit alpha5 [Source:HGNC Symbol;Acc:HGNC:4079]	15	protein_coding	HGNC:4079	2558
ENSG00000226976	37.6217	-0.772874	0.247172	-3.12687	0.00176678	0.207864	NA	NA	NA	NA	NA	NA
ENSG00000155011	152.784	0.78071	0.249843	3.1248	0.00177923	0.208119	DKK2	dickkopf WNT signaling pathway inhibitor 2 [Source:HGNC Symbol;Acc:HGNC:2892]	4	protein_coding	HGNC:2892	27123
ENSG00000103485	1148.36	0.294497	0.0943512	3.12129	0.00180061	0.209409	QPRT	quinolinate phosphoribosyltransferase [Source:HGNC Symbol;Acc:HGNC:9755]	16	protein_coding	HGNC:9755	23475
ENSG00000163431	32.2959	0.809943	0.259656	3.11929	0.00181286	0.209629	LMOD1	leiomodin 1 [Source:HGNC Symbol;Acc:HGNC:6647]	1	protein_coding	HGNC:6647	25802
ENSG00000117971	211.697	-0.478767	0.153649	-3.11598	0.00183336	0.210795	CHRNB4	cholinergic receptor nicotinic beta 4 subunit [Source:HGNC Symbol;Acc:HGNC:1964]	15	protein_coding	HGNC:1964	1143
ENSG00000105726	1627.5	0.217471	0.0700086	3.10635	0.00189415	0.216263	ATP13A1	ATPase 13A1 [Source:HGNC Symbol;Acc:HGNC:24215]	19	protein_coding	HGNC:24215	57130
ENSG00000073792	1666.63	0.259222	0.083512	3.10401	0.00190918	0.216263	IGF2BP2	insulin like growth factor 2 mRNA binding protein 2 [Source:HGNC Symbol;Acc:HGNC:28867]	3	protein_coding	HGNC:28867	10644
ENSG00000205918	65.949	0.626484	0.2019	3.10295	0.00191602	0.216263	NA	NA	NA	NA	NA	NA
ENSG00000224631	57.396	-0.718896	0.23177	-3.10177	0.00192367	0.216263	NA	NA	NA	NA	NA	NA
ENSG00000250284	13.9936	1.53571	0.49583	3.09724	0.00195329	0.21838	NA	NA	NA	NA	NA	NA
ENSG00000115457	17255.4	0.377897	0.122104	3.09488	0.00196895	0.218921	IGFBP2	insulin like growth factor binding protein 2 [Source:HGNC Symbol;Acc:HGNC:5471]	2	protein_coding	HGNC:5471	3485
ENSG00000120725	713.595	0.310188	0.1004	3.08951	0.0020049	0.2217	SIL1	SIL1 nucleotide exchange factor [Source:HGNC Symbol;Acc:HGNC:24624]	5	protein_coding	HGNC:24624	64374
ENSG00000197128	221.255	-0.422729	0.13715	-3.08224	0.00205448	0.225948	ZNF772	zinc finger protein 772 [Source:HGNC Symbol;Acc:HGNC:33106]	19	protein_coding	HGNC:33106	400720
ENSG00000234797	75.1308	-0.638835	0.207384	-3.08045	0.00206688	0.226083	NA	NA	NA	NA	NA	NA
ENSG00000214391	38.0559	-0.750796	0.244262	-3.07373	0.00211398	0.229992	NA	NA	NA	NA	NA	NA
ENSG00000135046	1411.19	0.324202	0.105687	3.06756	0.00215814	0.233541	ANXA1	annexin A1 [Source:HGNC Symbol;Acc:HGNC:533]	9	protein_coding	HGNC:533	301
ENSG00000143171	77.2684	-0.939813	0.306778	-3.0635	0.00218766	0.235476	RXRG	retinoid X receptor gamma [Source:HGNC Symbol;Acc:HGNC:10479]	1	protein_coding	HGNC:10479	6258
ENSG00000139239	58.5293	-0.664184	0.217072	-3.05975	0.00221523	0.237182	NA	NA	NA	NA	NA	NA
ENSG00000136535	7.62283	2.68798	0.881182	3.05043	0.00228514	0.243379	TBR1	T-box brain transcription factor 1 [Source:HGNC Symbol;Acc:HGNC:11590]	2	protein_coding	HGNC:11590	10716
ENSG00000197858	2901.14	0.23323	0.076544	3.04701	0.00231133	0.24488	GPAA1	glycosylphosphatidylinositol anchor attachment 1 [Source:HGNC Symbol;Acc:HGNC:4446]	8	protein_coding	HGNC:4446	8733
ENSG00000104973	1010.83	0.230851	0.0759015	3.04146	0.00235433	0.247173	MED25	mediator complex subunit 25 [Source:HGNC Symbol;Acc:HGNC:28845]	19	protein_coding	HGNC:28845	81857
ENSG00000174007	460.811	-0.258353	0.0850136	-3.03896	0.00237399	0.247173	CEP19	centrosomal protein 19 [Source:HGNC Symbol;Acc:HGNC:28209]	3	protein_coding	HGNC:28209	84984
ENSG00000163521	351.329	0.313784	0.103324	3.0369	0.00239026	0.247173	GLB1L	galactosidase beta 1 like [Source:HGNC Symbol;Acc:HGNC:28129]	2	protein_coding	HGNC:28129	79411
ENSG00000075673	49.1019	-0.825837	0.272064	-3.03545	0.00240175	0.247173	ATP12A	ATPase H+/K+ transporting non-gastric alpha2 subunit [Source:HGNC Symbol;Acc:HGNC:13816]	13	protein_coding	HGNC:13816	479
ENSG00000273001	90.7488	-0.508816	0.1677	-3.03409	0.00241262	0.247173	NA	NA	NA	NA	NA	NA
ENSG00000168824	14769.2	-0.245855	0.0810356	-3.03392	0.00241402	0.247173	NSG1	neuronal vesicle trafficking associated 1 [Source:HGNC Symbol;Acc:HGNC:18790]	4	protein_coding	HGNC:18790	27065
ENSG00000122733	2393.51	-0.40295	0.132839	-3.03336	0.00241848	0.247173	PHF24	PHD finger protein 24 [Source:HGNC Symbol;Acc:HGNC:29180]	9	protein_coding	HGNC:29180	23349
ENSG00000110324	119.457	-0.507438	0.167441	-3.03055	0.00244107	0.248229	IL10RA	interleukin 10 receptor subunit alpha [Source:HGNC Symbol;Acc:HGNC:5964]	11	protein_coding	HGNC:5964	3587
ENSG00000269993	620.888	0.525561	0.173664	3.02631	0.00247554	0.250475	NA	NA	NA	NA	NA	NA
ENSG00000148386	3.19975	4.24673	1.40638	3.01962	0.00253091	0.254804	LCN9	lipocalin 9 [Source:HGNC Symbol;Acc:HGNC:17442]	9	protein_coding	HGNC:17442	392399
ENSG00000283041	195.687	-0.43305	0.143609	-3.01548	0.00256575	0.255332	NA	NA	NA	NA	NA	NA
ENSG00000145536	568.726	0.73196	0.242753	3.01525	0.00256768	0.255332	ADAMTS16	ADAM metallopeptidase with thrombospondin type 1 motif 16 [Source:HGNC Symbol;Acc:HGNC:17108]	5	protein_coding	HGNC:17108	170690
ENSG00000145908	92.2057	-1.2019	0.398708	-3.0145	0.00257401	0.255332	ZNF300	zinc finger protein 300 [Source:HGNC Symbol;Acc:HGNC:13091]	5	protein_coding	HGNC:13091	91975
ENSG00000231852	95.7454	0.585421	0.194934	3.00317	0.0026718	0.26374	CYP21A2	cytochrome P450 family 21 subfamily A member 2 [Source:HGNC Symbol;Acc:HGNC:2600]	6	protein_coding	HGNC:2600	1589
ENSG00000154548	802.488	-0.259689	0.0865867	-2.99918	0.00270708	0.265924	SRSF12	serine and arginine rich splicing factor 12 [Source:HGNC Symbol;Acc:HGNC:21220]	6	protein_coding	HGNC:21220	135295
ENSG00000148600	85.7437	-0.711257	0.237274	-2.99762	0.00272101	0.266001	CDHR1	cadherin related family member 1 [Source:HGNC Symbol;Acc:HGNC:14550]	10	protein_coding	HGNC:14550	92211
ENSG00000161082	5534.6	-0.257895	0.0861497	-2.99357	0.00275732	0.268073	CELF5	CUGBP Elav-like family member 5 [Source:HGNC Symbol;Acc:HGNC:14058]	19	protein_coding	HGNC:14058	60680
ENSG00000112877	138.044	-0.49013	0.163881	-2.99076	0.00278284	0.268073	CEP72	centrosomal protein 72 [Source:HGNC Symbol;Acc:HGNC:25547]	5	protein_coding	HGNC:25547	55722
ENSG00000153558	1921.14	-0.201665	0.0674315	-2.99067	0.00278363	0.268073	FBXL2	F-box and leucine rich repeat protein 2 [Source:HGNC Symbol;Acc:HGNC:13598]	3	protein_coding	HGNC:13598	25827
ENSG00000205744	142.612	-0.59405	0.198744	-2.98902	0.00279872	0.268073	DENND1C	DENN domain containing 1C [Source:HGNC Symbol;Acc:HGNC:26225]	19	protein_coding	HGNC:26225	79958
ENSG00000188313	191.419	-0.622302	0.208454	-2.98532	0.00283284	0.268073	PLSCR1	phospholipid scramblase 1 [Source:HGNC Symbol;Acc:HGNC:9092]	3	protein_coding	HGNC:9092	5359
ENSG00000170091	26077.1	-0.268645	0.0899924	-2.9852	0.00283395	0.268073	NSG2	neuronal vesicle trafficking associated 2 [Source:HGNC Symbol;Acc:HGNC:24955]	5	protein_coding	HGNC:24955	51617
ENSG00000185883	4294.06	0.243244	0.0814862	2.98509	0.00283493	0.268073	ATP6V0C	ATPase H+ transporting V0 subunit c [Source:HGNC Symbol;Acc:HGNC:855]	16	protein_coding	HGNC:855	527
ENSG00000164466	2987.04	-0.209284	0.0702035	-2.9811	0.00287215	0.269569	SFXN1	sideroflexin 1 [Source:HGNC Symbol;Acc:HGNC:16085]	5	protein_coding	HGNC:16085	94081
ENSG00000105722	718.018	0.443692	0.14897	2.97841	0.00289752	0.269569	ERF	ETS2 repressor factor [Source:HGNC Symbol;Acc:HGNC:3444]	19	protein_coding	HGNC:3444	2077
ENSG00000112137	1565.96	-0.296451	0.0995535	-2.9778	0.00290324	0.269569	PHACTR1	phosphatase and actin regulator 1 [Source:HGNC Symbol;Acc:HGNC:20990]	6	protein_coding	HGNC:20990	221692
ENSG00000120159	307.566	0.276173	0.0927717	2.97691	0.00291166	0.269569	CAAP1	caspase activity and apoptosis inhibitor 1 [Source:HGNC Symbol;Acc:HGNC:25834]	9	protein_coding	HGNC:25834	79886
ENSG00000118960	433.408	0.30433	0.102283	2.97536	0.00292643	0.269569	HS1BP3	HCLS1 binding protein 3 [Source:HGNC Symbol;Acc:HGNC:24979]	2	protein_coding	HGNC:24979	64342
ENSG00000084093	369.104	0.313564	0.105403	2.97492	0.00293067	0.269569	REST	RE1 silencing transcription factor [Source:HGNC Symbol;Acc:HGNC:9966]	4	protein_coding	HGNC:9966	5978
ENSG00000174080	31.6312	-1.1316	0.380744	-2.97207	0.00295797	0.269959	CTSF	cathepsin F [Source:HGNC Symbol;Acc:HGNC:2531]	11	protein_coding	HGNC:2531	8722
ENSG00000099998	129.08	1.09355	0.367987	2.9717	0.0029616	0.269959	GGT5	gamma-glutamyltransferase 5 [Source:HGNC Symbol;Acc:HGNC:4260]	22	protein_coding	HGNC:4260	2687
ENSG00000015285	33.3246	0.803998	0.271172	2.9649	0.00302781	0.273941	WAS	WASP actin nucleation promoting factor [Source:HGNC Symbol;Acc:HGNC:12731]	X	protein_coding	HGNC:12731	7454
ENSG00000198899	214710	0.350071	0.11809	2.96444	0.00303236	0.273941	MT-ATP6	mitochondrially encoded ATP synthase membrane subunit 6 [Source:HGNC Symbol;Acc:HGNC:7414]	MT	protein_coding	HGNC:7414	4508
ENSG00000137497	2164.42	0.216764	0.0732237	2.9603	0.00307343	0.276418	NUMA1	nuclear mitotic apparatus protein 1 [Source:HGNC Symbol;Acc:HGNC:8059]	11	protein_coding	HGNC:8059	4926
ENSG00000108375	631.991	0.548669	0.185615	2.95595	0.00311713	0.279107	RNF43	ring finger protein 43 [Source:HGNC Symbol;Acc:HGNC:18505]	17	protein_coding	HGNC:18505	54894
ENSG00000178821	171.348	-0.469744	0.159084	-2.95281	0.00314895	0.28009	TMEM52	transmembrane protein 52 [Source:HGNC Symbol;Acc:HGNC:27916]	1	protein_coding	HGNC:27916	339456
ENSG00000196576	5949.87	0.205045	0.0694562	2.95214	0.00315578	0.28009	PLXNB2	plexin B2 [Source:HGNC Symbol;Acc:HGNC:9104]	22	protein_coding	HGNC:9104	23654
ENSG00000140264	3889.94	0.351527	0.11943	2.94337	0.00324663	0.286271	SERF2	small EDRK-rich factor 2 [Source:HGNC Symbol;Acc:HGNC:10757]	15	protein_coding	HGNC:10757	10169
ENSG00000155324	530.146	0.541758	0.184103	2.94269	0.00325372	0.286271	GRAMD2B	GRAM domain containing 2B [Source:HGNC Symbol;Acc:HGNC:24911]	5	protein_coding	HGNC:24911	65983
ENSG00000162642	1273.29	-0.189393	0.0644523	-2.9385	0.00329806	0.288916	C1orf52	chromosome 1 open reading frame 52 [Source:HGNC Symbol;Acc:HGNC:24871]	1	protein_coding	HGNC:24871	148423
ENSG00000174628	277.666	0.328005	0.111676	2.93712	0.0033128	0.288956	IQCK	IQ motif containing K [Source:HGNC Symbol;Acc:HGNC:28556]	16	protein_coding	HGNC:28556	124152
ENSG00000076554	1071	-0.297935	0.101593	-2.93263	0.003361	0.291902	TPD52	tumor protein D52 [Source:HGNC Symbol;Acc:HGNC:12005]	8	protein_coding	HGNC:12005	7163
ENSG00000143013	2119.01	-0.295882	0.100983	-2.93001	0.00338953	0.293122	LMO4	LIM domain only 4 [Source:HGNC Symbol;Acc:HGNC:6644]	1	protein_coding	HGNC:6644	8543
ENSG00000196208	603.166	-0.304242	0.104067	-2.92354	0.0034608	0.29732	GREB1	growth regulating estrogen receptor binding 1 [Source:HGNC Symbol;Acc:HGNC:24885]	2	protein_coding	HGNC:24885	9687
ENSG00000227012	15.5246	1.24413	0.425753	2.92219	0.00347579	0.29732	NA	NA	NA	NA	NA	NA
ENSG00000128394	32.6438	0.794887	0.27207	2.92162	0.00348215	0.29732	APOBEC3F	apolipoprotein B mRNA editing enzyme catalytic subunit 3F [Source:HGNC Symbol;Acc:HGNC:17356]	22	protein_coding	HGNC:17356	200316
ENSG00000021355	111.46	0.541251	0.185434	2.91884	0.00351342	0.298729	SERPINB1	serpin family B member 1 [Source:HGNC Symbol;Acc:HGNC:3311]	6	protein_coding	HGNC:3311	1992
ENSG00000235605	11.4767	-1.3411	0.459806	-2.91667	0.00353792	0.299554	NA	NA	NA	NA	NA	NA
ENSG00000170893	1853.81	-0.426585	0.146471	-2.91242	0.00358637	0.301625	TRH	thyrotropin releasing hormone [Source:HGNC Symbol;Acc:HGNC:12298]	3	protein_coding	HGNC:12298	7200
ENSG00000235734	11.8359	-1.24768	0.428653	-2.91069	0.00360635	0.301625	NA	NA	NA	NA	NA	NA
ENSG00000141756	3394.82	0.325987	0.111999	2.91062	0.0036071	0.301625	FKBP10	FKBP prolyl isomerase 10 [Source:HGNC Symbol;Acc:HGNC:18169]	17	protein_coding	HGNC:18169	60681
ENSG00000101445	577.166	-0.521751	0.179389	-2.90849	0.00363179	0.30244	PPP1R16B	protein phosphatase 1 regulatory subunit 16B [Source:HGNC Symbol;Acc:HGNC:15850]	20	protein_coding	HGNC:15850	26051
ENSG00000175806	238.687	0.351217	0.120916	2.90463	0.00367688	0.303483	MSRA	methionine sulfoxide reductase A [Source:HGNC Symbol;Acc:HGNC:7377]	8	protein_coding	HGNC:7377	4482
ENSG00000125378	20.4726	1.01094	0.348121	2.90401	0.00368422	0.303483	BMP4	bone morphogenetic protein 4 [Source:HGNC Symbol;Acc:HGNC:1071]	14	protein_coding	HGNC:1071	652
ENSG00000174326	16.7604	1.35527	0.466942	2.90243	0.0037028	0.303483	SLC16A11	solute carrier family 16 member 11 [Source:HGNC Symbol;Acc:HGNC:23093]	17	protein_coding	HGNC:23093	162515
ENSG00000112773	995.002	0.328483	0.11318	2.9023	0.00370431	0.303483	TENT5A	terminal nucleotidyltransferase 5A [Source:HGNC Symbol;Acc:HGNC:18345]	6	protein_coding	HGNC:18345	55603
ENSG00000227371	3.88786	2.22271	0.766369	2.90032	0.00372785	0.304181	NA	NA	NA	NA	NA	NA
ENSG00000006451	3047.65	-0.243675	0.084189	-2.89438	0.00379912	0.307002	RALA	RAS like proto-oncogene A [Source:HGNC Symbol;Acc:HGNC:9839]	7	protein_coding	HGNC:9839	5898
ENSG00000224411	51.8818	-0.620204	0.214291	-2.89421	0.00380119	0.307002	NA	NA	NA	NA	NA	NA
ENSG00000275557	37.3287	0.738941	0.255367	2.89365	0.00380794	0.307002	NA	NA	NA	NA	NA	NA
ENSG00000120885	49239.9	0.310071	0.107317	2.88929	0.00386107	0.31005	CLU	clusterin [Source:HGNC Symbol;Acc:HGNC:2095]	8	protein_coding	HGNC:2095	1191
ENSG00000279412	10.7179	1.576	0.546042	2.88623	0.00389888	0.310295	NA	NA	NA	NA	NA	NA
ENSG00000210164	418.683	-0.478576	0.165848	-2.88564	0.00390625	0.310295	NA	NA	NA	NA	NA	NA
ENSG00000237172	179.784	0.547616	0.189794	2.88532	0.00391012	0.310295	B3GNT9	UDP-GlcNAc:betaGal beta-1,3-N-acetylglucosaminyltransferase 9 [Source:HGNC Symbol;Acc:HGNC:28714]	16	protein_coding	HGNC:28714	84752
ENSG00000124507	1009.03	-0.311232	0.10797	-2.88258	0.00394437	0.31179	PACSIN1	protein kinase C and casein kinase substrate in neurons 1 [Source:HGNC Symbol;Acc:HGNC:8570]	6	protein_coding	HGNC:8570	29993
ENSG00000182326	571.73	0.580069	0.201831	2.87403	0.00405271	0.319107	C1S	complement C1s [Source:HGNC Symbol;Acc:HGNC:1247]	12	protein_coding	HGNC:1247	716
ENSG00000268751	33.3235	-0.77788	0.270842	-2.87208	0.00407775	0.319835	NA	NA	NA	NA	NA	NA
ENSG00000154639	6706.68	-0.284317	0.0991524	-2.86747	0.00413767	0.320407	CXADR	CXADR Ig-like cell adhesion molecule [Source:HGNC Symbol;Acc:HGNC:2559]	21	protein_coding	HGNC:2559	1525
ENSG00000183199	41.9227	-0.788828	0.275558	-2.86265	0.00420108	0.320407	NA	NA	NA	NA	NA	NA
ENSG00000030582	2115.16	0.317975	0.111085	2.86244	0.00420394	0.320407	GRN	granulin precursor [Source:HGNC Symbol;Acc:HGNC:4601]	17	protein_coding	HGNC:4601	2896
ENSG00000070610	2663.98	-0.166973	0.0583491	-2.86161	0.00421494	0.320407	GBA2	glucosylceramidase beta 2 [Source:HGNC Symbol;Acc:HGNC:18986]	9	protein_coding	HGNC:18986	57704
ENSG00000169871	914.631	0.368824	0.128902	2.86129	0.00421926	0.320407	TRIM56	tripartite motif containing 56 [Source:HGNC Symbol;Acc:HGNC:19028]	7	protein_coding	HGNC:19028	81844
ENSG00000166170	1039.4	-0.214439	0.074958	-2.86079	0.00422582	0.320407	BAG5	BAG cochaperone 5 [Source:HGNC Symbol;Acc:HGNC:941]	14	protein_coding	HGNC:941	9529
ENSG00000166897	1912.77	-0.342902	0.119895	-2.86003	0.00423607	0.320407	ELFN2	extracellular leucine rich repeat and fibronectin type III domain containing 2 [Source:HGNC Symbol;Acc:HGNC:29396]	22	protein_coding	HGNC:29396	114794
ENSG00000133466	1101.19	0.415329	0.145276	2.85891	0.00425102	0.320407	C1QTNF6	C1q and TNF related 6 [Source:HGNC Symbol;Acc:HGNC:14343]	22	protein_coding	HGNC:14343	114904
ENSG00000176485	1840.5	0.4193	0.146676	2.85869	0.00425397	0.320407	PLAAT3	phospholipase A and acyltransferase 3 [Source:HGNC Symbol;Acc:HGNC:17825]	11	protein_coding	HGNC:17825	11145
ENSG00000078053	3326.92	-0.414418	0.144969	-2.85867	0.00425418	0.320407	AMPH	amphiphysin [Source:HGNC Symbol;Acc:HGNC:471]	7	protein_coding	HGNC:471	273
ENSG00000101605	289.347	0.332716	0.116414	2.85804	0.00426265	0.320407	MYOM1	myomesin 1 [Source:HGNC Symbol;Acc:HGNC:7613]	18	protein_coding	HGNC:7613	8736
ENSG00000115841	84.9443	0.485648	0.170038	2.85611	0.00428866	0.320407	RMDN2	regulator of microtubule dynamics 2 [Source:HGNC Symbol;Acc:HGNC:26567]	2	protein_coding	HGNC:26567	151393
ENSG00000064601	2219.85	0.23979	0.0839839	2.85519	0.00430107	0.320407	CTSA	cathepsin A [Source:HGNC Symbol;Acc:HGNC:9251]	20	protein_coding	HGNC:9251	5476
ENSG00000078808	3634.58	0.252439	0.088427	2.85478	0.00430671	0.320407	SDF4	stromal cell derived factor 4 [Source:HGNC Symbol;Acc:HGNC:24188]	1	protein_coding	HGNC:24188	51150
ENSG00000198727	159700	0.312644	0.109595	2.85272	0.00433463	0.321302	MT-CYB	mitochondrially encoded cytochrome b [Source:HGNC Symbol;Acc:HGNC:7427]	MT	protein_coding	HGNC:7427	4519
ENSG00000178201	83.6792	-0.69446	0.243551	-2.8514	0.00435271	0.321465	VN1R1	vomeronasal 1 receptor 1 [Source:HGNC Symbol;Acc:HGNC:13548]	19	protein_coding	HGNC:13548	57191
ENSG00000174013	1233.66	-0.316022	0.110951	-2.84829	0.00439551	0.323446	FBXO45	F-box protein 45 [Source:HGNC Symbol;Acc:HGNC:29148]	3	protein_coding	HGNC:29148	200933
ENSG00000145335	7218.99	-0.294097	0.103424	-2.8436	0.00446074	0.327057	SNCA	synuclein alpha [Source:HGNC Symbol;Acc:HGNC:11138]	4	protein_coding	HGNC:11138	6622
ENSG00000261512	29.5225	0.881186	0.310698	2.83615	0.00456609	0.332839	NA	NA	NA	NA	NA	NA
ENSG00000264187	9.95102	1.54261	0.543994	2.8357	0.00457251	0.332839	AC055811.2	novel protein	17	protein_coding		NA
ENSG00000165886	450.906	0.371569	0.131218	2.8317	0.00463013	0.335826	UBTD1	ubiquitin domain containing 1 [Source:HGNC Symbol;Acc:HGNC:25683]	10	protein_coding	HGNC:25683	80019
ENSG00000004660	585.875	-0.312491	0.110564	-2.82634	0.00470835	0.337494	CAMKK1	calcium/calmodulin dependent protein kinase kinase 1 [Source:HGNC Symbol;Acc:HGNC:1469]	17	protein_coding	HGNC:1469	84254
ENSG00000182575	386.064	-0.570312	0.201821	-2.82583	0.00471589	0.337494	NXPH3	neurexophilin 3 [Source:HGNC Symbol;Acc:HGNC:8077]	17	protein_coding	HGNC:8077	11248
ENSG00000158301	2728.13	-0.335488	0.118742	-2.82536	0.00472279	0.337494	GPRASP2	G protein-coupled receptor associated sorting protein 2 [Source:HGNC Symbol;Acc:HGNC:25169]	X	protein_coding	HGNC:25169	114928
ENSG00000115525	1470.29	-0.185663	0.0658148	-2.82099	0.00478755	0.337494	ST3GAL5	ST3 beta-galactoside alpha-2,3-sialyltransferase 5 [Source:HGNC Symbol;Acc:HGNC:10872]	2	protein_coding	HGNC:10872	8869
ENSG00000116729	18725.8	0.389592	0.138112	2.82085	0.00478965	0.337494	WLS	Wnt ligand secretion mediator [Source:HGNC Symbol;Acc:HGNC:30238]	1	protein_coding	HGNC:30238	79971
ENSG00000162636	2106.35	-0.395798	0.140331	-2.82045	0.00479563	0.337494	FAM102B	family with sequence similarity 102 member B [Source:HGNC Symbol;Acc:HGNC:27637]	1	protein_coding	HGNC:27637	284611
ENSG00000220575	26.0234	-1.74166	0.617516	-2.82043	0.00479599	0.337494	NA	NA	NA	NA	NA	NA
ENSG00000106565	534.901	-0.593455	0.210463	-2.81976	0.00480602	0.337494	TMEM176B	transmembrane protein 176B [Source:HGNC Symbol;Acc:HGNC:29596]	7	protein_coding	HGNC:29596	28959
ENSG00000163497	7.83769	-2.50003	0.886678	-2.81955	0.00480914	0.337494	FEV	FEV transcription factor, ETS family member [Source:HGNC Symbol;Acc:HGNC:18562]	2	protein_coding	HGNC:18562	54738
ENSG00000171033	10453.8	-0.252481	0.0895821	-2.81844	0.00482579	0.337494	PKIA	cAMP-dependent protein kinase inhibitor alpha [Source:HGNC Symbol;Acc:HGNC:9017]	8	protein_coding	HGNC:9017	5569
ENSG00000109107	3151.73	-0.423848	0.150433	-2.81751	0.00483972	0.337494	ALDOC	aldolase, fructose-bisphosphate C [Source:HGNC Symbol;Acc:HGNC:418]	17	protein_coding	HGNC:418	230
ENSG00000164284	751.009	-0.244704	0.0868837	-2.81646	0.00485568	0.337494	GRPEL2	GrpE like 2, mitochondrial [Source:HGNC Symbol;Acc:HGNC:21060]	5	protein_coding	HGNC:21060	134266
ENSG00000004975	714.183	0.226286	0.0803711	2.81551	0.00486995	0.337494	DVL2	dishevelled segment polarity protein 2 [Source:HGNC Symbol;Acc:HGNC:3086]	17	protein_coding	HGNC:3086	1856
ENSG00000124772	1810.72	-0.370087	0.131657	-2.811	0.00493884	0.341016	CPNE5	copine 5 [Source:HGNC Symbol;Acc:HGNC:2318]	6	protein_coding	HGNC:2318	57699
ENSG00000166347	608.263	-0.338452	0.120452	-2.80985	0.00495645	0.341016	CYB5A	cytochrome b5 type A [Source:HGNC Symbol;Acc:HGNC:2570]	18	protein_coding	HGNC:2570	1528
ENSG00000135002	2977.17	-0.24305	0.0865289	-2.80889	0.00497133	0.341016	RFK	riboflavin kinase [Source:HGNC Symbol;Acc:HGNC:30324]	9	protein_coding	HGNC:30324	55312
ENSG00000160014	43895.7	-0.17794	0.0633755	-2.80771	0.00498945	0.341103	CALM3	calmodulin 3 [Source:HGNC Symbol;Acc:HGNC:1449]	19	protein_coding	HGNC:1449	808
ENSG00000210196	2794.33	0.335574	0.119662	2.80435	0.00504188	0.343527	NA	NA	NA	NA	NA	NA
ENSG00000128245	17509.7	-0.174156	0.0621859	-2.80057	0.00510131	0.346131	YWHAH	tyrosine 3-monooxygenase/tryptophan 5-monooxygenase activation protein eta [Source:HGNC Symbol;Acc:HGNC:12853]	22	protein_coding	HGNC:12853	7533
ENSG00000162783	766.867	0.256476	0.0916234	2.79925	0.0051222	0.346131	IER5	immediate early response 5 [Source:HGNC Symbol;Acc:HGNC:5393]	1	protein_coding	HGNC:5393	51278
ENSG00000152475	62.0012	0.549503	0.196345	2.79867	0.00513142	0.346131	ZNF837	zinc finger protein 837 [Source:HGNC Symbol;Acc:HGNC:25164]	19	protein_coding	HGNC:25164	116412
ENSG00000141349	3277.63	0.199872	0.0714542	2.7972	0.00515469	0.346546	G6PC3	glucose-6-phosphatase catalytic subunit 3 [Source:HGNC Symbol;Acc:HGNC:24861]	17	protein_coding	HGNC:24861	92579
ENSG00000104059	521.104	-0.268279	0.0962395	-2.78762	0.00530962	0.35578	FAM189A1	family with sequence similarity 189 member A1 [Source:HGNC Symbol;Acc:HGNC:29075]	15	protein_coding	HGNC:29075	23359
ENSG00000253953	898.851	-0.575895	0.207589	-2.7742	0.00553374	0.368451	PCDHGB4	protocadherin gamma subfamily B, 4 [Source:HGNC Symbol;Acc:HGNC:8711]	5	protein_coding	HGNC:8711	8641
ENSG00000165646	63.945	-0.687934	0.247983	-2.77412	0.00553514	0.368451	SLC18A2	solute carrier family 18 member A2 [Source:HGNC Symbol;Acc:HGNC:10935]	10	protein_coding	HGNC:10935	6571
ENSG00000169083	234.275	0.349969	0.126304	2.77085	0.00559107	0.370954	AR	androgen receptor [Source:HGNC Symbol;Acc:HGNC:644]	X	protein_coding	HGNC:644	367
ENSG00000250579	25.8532	0.810649	0.292809	2.76852	0.00563111	0.37239	NA	NA	NA	NA	NA	NA
ENSG00000250305	725.299	-0.259034	0.09361	-2.76716	0.00565475	0.372735	TRMT9B	tRNA methyltransferase 9B (putative) [Source:HGNC Symbol;Acc:HGNC:26725]	8	protein_coding	HGNC:26725	57604
ENSG00000221869	296.19	0.499891	0.180936	2.76281	0.00573063	0.376182	CEBPD	CCAAT enhancer binding protein delta [Source:HGNC Symbol;Acc:HGNC:1835]	8	protein_coding	HGNC:1835	1052
ENSG00000116983	7134.89	-0.299	0.108253	-2.76203	0.00574423	0.376182	HPCAL4	hippocalcin like 4 [Source:HGNC Symbol;Acc:HGNC:18212]	1	protein_coding	HGNC:18212	51440
ENSG00000187653	94.1085	-0.511022	0.185103	-2.76075	0.00576695	0.376451	NA	NA	NA	NA	NA	NA
ENSG00000026103	594.411	0.287048	0.104083	2.75787	0.00581793	0.377175	FAS	Fas cell surface death receptor [Source:HGNC Symbol;Acc:HGNC:11920]	10	protein_coding	HGNC:11920	355
ENSG00000119231	1287.55	-0.202907	0.0736094	-2.75653	0.00584181	0.377175	SENP5	SUMO specific peptidase 5 [Source:HGNC Symbol;Acc:HGNC:28407]	3	protein_coding	HGNC:28407	205564
ENSG00000132819	359.125	0.284634	0.103261	2.75644	0.00584341	0.377175	RBM38	RNA binding motif protein 38 [Source:HGNC Symbol;Acc:HGNC:15818]	20	protein_coding	HGNC:15818	55544
ENSG00000159388	834.998	0.313631	0.113827	2.75533	0.00586334	0.377175	BTG2	BTG anti-proliferation factor 2 [Source:HGNC Symbol;Acc:HGNC:1131]	1	protein_coding	HGNC:1131	7832
ENSG00000244398	107.264	-0.546803	0.198485	-2.75489	0.00587122	0.377175	NA	NA	NA	NA	NA	NA
ENSG00000198010	385.775	-0.333533	0.121129	-2.75353	0.00589571	0.377549	DLGAP2	DLG associated protein 2 [Source:HGNC Symbol;Acc:HGNC:2906]	8	protein_coding	HGNC:2906	9228
ENSG00000110171	1589.34	-0.176794	0.0642432	-2.75195	0.00592424	0.377591	TRIM3	tripartite motif containing 3 [Source:HGNC Symbol;Acc:HGNC:10064]	11	protein_coding	HGNC:10064	10612
ENSG00000226221	18.1893	-0.97128	0.35301	-2.75142	0.00593367	0.377591	NA	NA	NA	NA	NA	NA
ENSG00000138686	1026.79	-0.226211	0.0822475	-2.75037	0.00595272	0.377615	BBS7	Bardet-Biedl syndrome 7 [Source:HGNC Symbol;Acc:HGNC:18758]	4	protein_coding	HGNC:18758	55212
ENSG00000185339	810.655	0.310921	0.113123	2.74852	0.00598649	0.378017	TCN2	transcobalamin 2 [Source:HGNC Symbol;Acc:HGNC:11653]	22	protein_coding	HGNC:11653	6948
ENSG00000112339	1436.91	-0.182045	0.066247	-2.74798	0.00599641	0.378017	HBS1L	HBS1 like translational GTPase [Source:HGNC Symbol;Acc:HGNC:4834]	6	protein_coding	HGNC:4834	10767
ENSG00000214595	1084.78	-0.417392	0.152008	-2.74585	0.00603542	0.378981	EML6	EMAP like 6 [Source:HGNC Symbol;Acc:HGNC:35412]	2	protein_coding	HGNC:35412	400954
ENSG00000159403	840.623	0.687801	0.250556	2.7451	0.00604917	0.378981	C1R	complement C1r [Source:HGNC Symbol;Acc:HGNC:1246]	12	protein_coding	HGNC:1246	715
ENSG00000110011	752.446	0.308024	0.112327	2.74221	0.00610265	0.381152	DNAJC4	DnaJ heat shock protein family (Hsp40) member C4 [Source:HGNC Symbol;Acc:HGNC:5271]	11	protein_coding	HGNC:5271	3338
ENSG00000176956	11569.9	0.345182	0.125989	2.73978	0.00614799	0.38246	LY6H	lymphocyte antigen 6 family member H [Source:HGNC Symbol;Acc:HGNC:6728]	8	protein_coding	HGNC:6728	4062
ENSG00000261335	8.76986	1.87321	0.683886	2.73907	0.0061614	0.38246	NA	NA	NA	NA	NA	NA
ENSG00000072858	200.62	-0.505709	0.184805	-2.73645	0.00621059	0.384335	SIDT1	SID1 transmembrane family member 1 [Source:HGNC Symbol;Acc:HGNC:25967]	3	protein_coding	HGNC:25967	54847
ENSG00000155428	35.7391	0.796957	0.29147	2.73427	0.00625188	0.385711	TRIM74	tripartite motif containing 74 [Source:HGNC Symbol;Acc:HGNC:17453]	7	protein_coding	HGNC:17453	378108
ENSG00000239407	63.0574	-0.815246	0.298923	-2.72728	0.00638587	0.391661	NA	NA	NA	NA	NA	NA
ENSG00000006625	922.94	0.290448	0.1065	2.72722	0.00638704	0.391661	GGCT	gamma-glutamylcyclotransferase [Source:HGNC Symbol;Acc:HGNC:21705]	7	protein_coding	HGNC:21705	79017
ENSG00000216285	13.9216	-1.14663	0.42085	-2.72455	0.00643894	0.39365	NA	NA	NA	NA	NA	NA
ENSG00000145649	17.3378	2.38816	0.877	2.7231	0.0064672	0.393723	GZMA	granzyme A [Source:HGNC Symbol;Acc:HGNC:4708]	5	protein_coding	HGNC:4708	3001
ENSG00000144115	316.663	0.329732	0.121114	2.7225	0.00647904	0.393723	THNSL2	threonine synthase like 2 [Source:HGNC Symbol;Acc:HGNC:25602]	2	protein_coding	HGNC:25602	55258
ENSG00000123119	270.794	-0.515801	0.189585	-2.72069	0.00651457	0.394139	NECAB1	N-terminal EF-hand calcium binding protein 1 [Source:HGNC Symbol;Acc:HGNC:20983]	8	protein_coding	HGNC:20983	64168
ENSG00000254122	224.73	-0.745198	0.27402	-2.71951	0.00653795	0.394139	PCDHGB7	protocadherin gamma subfamily B, 7 [Source:HGNC Symbol;Acc:HGNC:8714]	5	protein_coding	HGNC:8714	56099
ENSG00000088038	916.488	0.208443	0.0766745	2.71854	0.00655709	0.394139	CNOT3	CCR4-NOT transcription complex subunit 3 [Source:HGNC Symbol;Acc:HGNC:7879]	19	protein_coding	HGNC:7879	4849
ENSG00000162618	26.9386	-0.954001	0.350968	-2.7182	0.00656379	0.394139	ADGRL4	adhesion G protein-coupled receptor L4 [Source:HGNC Symbol;Acc:HGNC:20822]	1	protein_coding	HGNC:20822	64123
ENSG00000210117	204.003	-0.497478	0.183093	-2.71709	0.00658597	0.394189	NA	NA	NA	NA	NA	NA
ENSG00000213398	273.647	0.362197	0.133347	2.7162	0.00660358	0.394189	LCAT	lecithin-cholesterol acyltransferase [Source:HGNC Symbol;Acc:HGNC:6522]	16	protein_coding	HGNC:6522	3931
ENSG00000169962	21.5917	0.99192	0.365465	2.71413	0.00664493	0.395444	TAS1R3	taste 1 receptor member 3 [Source:HGNC Symbol;Acc:HGNC:15661]	1	protein_coding	HGNC:15661	83756
ENSG00000168004	127.586	0.41783	0.153999	2.7132	0.00666368	0.395444	PLAAT5	phospholipase A and acyltransferase 5 [Source:HGNC Symbol;Acc:HGNC:24978]	11	protein_coding	HGNC:24978	117245
ENSG00000235174	42.8185	-0.706474	0.260794	-2.70893	0.00674996	0.398637	NA	NA	NA	NA	NA	NA
ENSG00000102547	1013.13	-0.235637	0.0870382	-2.70728	0.00678372	0.398637	CAB39L	calcium binding protein 39 like [Source:HGNC Symbol;Acc:HGNC:20290]	13	protein_coding	HGNC:20290	81617
ENSG00000172037	6193.72	0.324806	0.119979	2.70718	0.00678573	0.398637	LAMB2	laminin subunit beta 2 [Source:HGNC Symbol;Acc:HGNC:6487]	3	protein_coding	HGNC:6487	3913
ENSG00000100979	4153.51	0.338281	0.125019	2.70584	0.00681315	0.398637	PLTP	phospholipid transfer protein [Source:HGNC Symbol;Acc:HGNC:9093]	20	protein_coding	HGNC:9093	5360
ENSG00000177303	434.795	0.302067	0.111666	2.7051	0.00682835	0.398637	CASKIN2	CASK interacting protein 2 [Source:HGNC Symbol;Acc:HGNC:18200]	17	protein_coding	HGNC:18200	57513
ENSG00000245067	30.844	0.680323	0.251529	2.70474	0.00683569	0.398637	NA	NA	NA	NA	NA	NA
ENSG00000158270	730.579	0.493052	0.182382	2.7034	0.00686336	0.3991	COLEC12	collectin subfamily member 12 [Source:HGNC Symbol;Acc:HGNC:16016]	18	protein_coding	HGNC:16016	81035
ENSG00000147724	243.765	-0.438583	0.162423	-2.70026	0.0069286	0.401739	FAM135B	family with sequence similarity 135 member B [Source:HGNC Symbol;Acc:HGNC:28029]	8	protein_coding	HGNC:28029	51059
ENSG00000111249	705.745	-0.263124	0.097585	-2.69636	0.00701024	0.405312	CUX2	cut like homeobox 2 [Source:HGNC Symbol;Acc:HGNC:19347]	12	protein_coding	HGNC:19347	23316
ENSG00000137970	79.8883	-0.481839	0.17884	-2.69424	0.00705485	0.406729	NA	NA	NA	NA	NA	NA
ENSG00000180900	2346.72	0.288636	0.107175	2.69313	0.0070785	0.406809	SCRIB	scribble planar cell polarity protein [Source:HGNC Symbol;Acc:HGNC:30377]	8	protein_coding	HGNC:30377	23513
ENSG00000184903	218.184	0.350585	0.130218	2.69228	0.00709643	0.406809	IMMP2L	inner mitochondrial membrane peptidase subunit 2 [Source:HGNC Symbol;Acc:HGNC:14598]	7	protein_coding	HGNC:14598	83943
ENSG00000107758	5455.83	-0.218955	0.0815079	-2.68631	0.0072247	0.412639	PPP3CB	protein phosphatase 3 catalytic subunit beta [Source:HGNC Symbol;Acc:HGNC:9315]	10	protein_coding	HGNC:9315	5532
ENSG00000198203	69.1031	0.679979	0.25319	2.68565	0.00723893	0.412639	SULT1C2	sulfotransferase family 1C member 2 [Source:HGNC Symbol;Acc:HGNC:11456]	2	protein_coding	HGNC:11456	6819
ENSG00000166033	7072.09	0.267174	0.0996036	2.68237	0.00731018	0.41553	HTRA1	HtrA serine peptidase 1 [Source:HGNC Symbol;Acc:HGNC:9476]	10	protein_coding	HGNC:9476	5654
ENSG00000134253	487.101	0.357503	0.13339	2.68013	0.00735943	0.416369	TRIM45	tripartite motif containing 45 [Source:HGNC Symbol;Acc:HGNC:19018]	1	protein_coding	HGNC:19018	80263
ENSG00000143545	1264.29	0.370158	0.138132	2.67973	0.00736805	0.416369	RAB13	RAB13, member RAS oncogene family [Source:HGNC Symbol;Acc:HGNC:9762]	1	protein_coding	HGNC:9762	5872
ENSG00000135736	138.554	0.469456	0.175243	2.67889	0.00738666	0.416369	CCDC102A	coiled-coil domain containing 102A [Source:HGNC Symbol;Acc:HGNC:28097]	16	protein_coding	HGNC:28097	92922
ENSG00000105339	383.732	-0.27233	0.101838	-2.67414	0.00749213	0.421141	DENND3	DENN domain containing 3 [Source:HGNC Symbol;Acc:HGNC:29134]	8	protein_coding	HGNC:29134	22898
ENSG00000116783	9.57265	1.47975	0.553584	2.67303	0.00751685	0.42136	TNNI3K	TNNI3 interacting kinase [Source:HGNC Symbol;Acc:HGNC:19661]	1	protein_coding	HGNC:19661	51086
ENSG00000152953	1060.06	-0.272969	0.102214	-2.67058	0.00757209	0.423284	STK32B	serine/threonine kinase 32B [Source:HGNC Symbol;Acc:HGNC:14217]	4	protein_coding	HGNC:14217	55351
ENSG00000164109	117.547	-0.46495	0.174365	-2.66654	0.0076637	0.425096	MAD2L1	mitotic arrest deficient 2 like 1 [Source:HGNC Symbol;Acc:HGNC:6763]	4	protein_coding	HGNC:6763	4085
ENSG00000088280	940.294	0.26921	0.100985	2.66584	0.00767971	0.425096	ASAP3	ArfGAP with SH3 domain, ankyrin repeat and PH domain 3 [Source:HGNC Symbol;Acc:HGNC:14987]	1	protein_coding	HGNC:14987	55616
ENSG00000197576	8.11173	2.7197	1.02055	2.66494	0.00770012	0.425096	HOXA4	homeobox A4 [Source:HGNC Symbol;Acc:HGNC:5105]	7	protein_coding	HGNC:5105	3201
ENSG00000105438	2782.18	0.193568	0.0726375	2.66485	0.00770224	0.425096	KDELR1	KDEL endoplasmic reticulum protein retention receptor 1 [Source:HGNC Symbol;Acc:HGNC:6304]	19	protein_coding	HGNC:6304	10945
ENSG00000050628	519.59	-0.490587	0.184118	-2.66453	0.00770955	0.425096	PTGER3	prostaglandin E receptor 3 [Source:HGNC Symbol;Acc:HGNC:9595]	1	protein_coding	HGNC:9595	5733
ENSG00000153310	3111.64	-0.189096	0.0709924	-2.66361	0.00773072	0.425106	CYRIB	CYFIP related Rac1 interactor B [Source:HGNC Symbol;Acc:HGNC:25216]	8	protein_coding	HGNC:25216	51571
ENSG00000123609	42.6733	0.667856	0.250996	2.66082	0.00779511	0.427481	NMI	N-myc and STAT interactor [Source:HGNC Symbol;Acc:HGNC:7854]	2	protein_coding	HGNC:7854	9111
ENSG00000073670	1440.89	-0.307962	0.115779	-2.65991	0.00781617	0.427481	ADAM11	ADAM metallopeptidase domain 11 [Source:HGNC Symbol;Acc:HGNC:189]	17	protein_coding	HGNC:189	4185
ENSG00000246705	352.667	0.368188	0.138533	2.65776	0.00786629	0.429063	H2AJ	H2A.J histone [Source:HGNC Symbol;Acc:HGNC:14456]	12	protein_coding	HGNC:14456	55766
ENSG00000074211	5813.12	-0.275329	0.103704	-2.65496	0.00793182	0.431339	PPP2R2C	protein phosphatase 2 regulatory subunit Bgamma [Source:HGNC Symbol;Acc:HGNC:9306]	4	protein_coding	HGNC:9306	5522
ENSG00000112146	1949	-0.229023	0.0862884	-2.65416	0.00795066	0.431339	FBXO9	F-box protein 9 [Source:HGNC Symbol;Acc:HGNC:13588]	6	protein_coding	HGNC:13588	26268
ENSG00000260903	1364.2	-0.265292	0.10003	-2.65211	0.00799898	0.431915	XKR7	XK related 7 [Source:HGNC Symbol;Acc:HGNC:23062]	20	protein_coding	HGNC:23062	343702
ENSG00000219507	30.9569	-0.670604	0.252911	-2.65155	0.00801242	0.431915	NA	NA	NA	NA	NA	NA
ENSG00000103154	2719.37	-0.381808	0.144037	-2.65077	0.00803084	0.431915	NECAB2	N-terminal EF-hand calcium binding protein 2 [Source:HGNC Symbol;Acc:HGNC:23746]	16	protein_coding	HGNC:23746	54550
ENSG00000138663	1487.14	-0.236271	0.0891559	-2.65009	0.00804715	0.431915	COPS4	COP9 signalosome subunit 4 [Source:HGNC Symbol;Acc:HGNC:16702]	4	protein_coding	HGNC:16702	51138
ENSG00000099977	291.605	0.434154	0.163881	2.64921	0.00806799	0.431915	DDT	D-dopachrome tautomerase [Source:HGNC Symbol;Acc:HGNC:2732]	22	protein_coding	HGNC:2732	1652
ENSG00000117643	1961.72	0.439649	0.166022	2.64815	0.00809345	0.431998	MAN1C1	mannosidase alpha class 1C member 1 [Source:HGNC Symbol;Acc:HGNC:19080]	1	protein_coding	HGNC:19080	57134
ENSG00000029993	2396.08	-0.176006	0.0664924	-2.647	0.00812085	0.431998	HMGB3	high mobility group box 3 [Source:HGNC Symbol;Acc:HGNC:5004]	X	protein_coding	HGNC:5004	3149
ENSG00000171160	1896.46	-0.168674	0.0637354	-2.64647	0.00813359	0.431998	MORN4	MORN repeat containing 4 [Source:HGNC Symbol;Acc:HGNC:24001]	10	protein_coding	HGNC:24001	118812
ENSG00000254681	299.805	0.304035	0.114924	2.64553	0.00815627	0.432069	NA	NA	NA	NA	NA	NA
ENSG00000125170	2219.8	-0.18624	0.0704721	-2.64275	0.00822348	0.433035	DOK4	docking protein 4 [Source:HGNC Symbol;Acc:HGNC:19868]	16	protein_coding	HGNC:19868	55715
ENSG00000151729	4112.19	-0.145899	0.0552143	-2.64241	0.00823178	0.433035	SLC25A4	solute carrier family 25 member 4 [Source:HGNC Symbol;Acc:HGNC:10990]	4	protein_coding	HGNC:10990	291
ENSG00000100802	112.459	0.424816	0.160838	2.64127	0.00825961	0.433035	C14orf93	chromosome 14 open reading frame 93 [Source:HGNC Symbol;Acc:HGNC:20162]	14	protein_coding	HGNC:20162	60686
ENSG00000271811	18.2211	1.06703	0.404336	2.63896	0.00831603	0.433035	NA	NA	NA	NA	NA	NA
ENSG00000105784	1559.73	-0.23175	0.0878234	-2.63882	0.00831942	0.433035	RUNDC3B	RUN domain containing 3B [Source:HGNC Symbol;Acc:HGNC:30286]	7	protein_coding	HGNC:30286	154661
ENSG00000133056	1023.58	-0.263479	0.09987	-2.63822	0.00833427	0.433035	PIK3C2B	phosphatidylinositol-4-phosphate 3-kinase catalytic subunit type 2 beta [Source:HGNC Symbol;Acc:HGNC:8972]	1	protein_coding	HGNC:8972	5287
ENSG00000091844	1523.81	-0.186183	0.0706018	-2.63709	0.0083621	0.433035	RGS17	regulator of G protein signaling 17 [Source:HGNC Symbol;Acc:HGNC:14088]	6	protein_coding	HGNC:14088	26575
ENSG00000196705	520.903	-0.234858	0.0891332	-2.63491	0.00841596	0.433035	ZNF431	zinc finger protein 431 [Source:HGNC Symbol;Acc:HGNC:20809]	19	protein_coding	HGNC:20809	170959
ENSG00000278576	65.5269	-0.519786	0.197414	-2.63297	0.00846417	0.433035	NA	NA	NA	NA	NA	NA
ENSG00000120068	34.7586	2.38365	0.905474	2.63248	0.00847629	0.433035	HOXB8	homeobox B8 [Source:HGNC Symbol;Acc:HGNC:5119]	17	protein_coding	HGNC:5119	3218
ENSG00000273274	616.746	-0.271946	0.103311	-2.63231	0.00848057	0.433035	ZBTB8B	zinc finger and BTB domain containing 8B [Source:HGNC Symbol;Acc:HGNC:37057]	1	protein_coding	HGNC:37057	728116
ENSG00000130957	16.6429	1.05252	0.399884	2.63207	0.00848675	0.433035	FBP2	fructose-bisphosphatase 2 [Source:HGNC Symbol;Acc:HGNC:3607]	9	protein_coding	HGNC:3607	8789
ENSG00000224389	609.633	0.560563	0.212978	2.63203	0.00848772	0.433035	C4B	complement C4B (Chido blood group) [Source:HGNC Symbol;Acc:HGNC:1324]	6	protein_coding	HGNC:1324	721
ENSG00000063438	219.49	-0.345023	0.131106	-2.63165	0.00849723	0.433035	AHRR	aryl-hydrocarbon receptor repressor [Source:HGNC Symbol;Acc:HGNC:346]	5	protein_coding	HGNC:346	57491
ENSG00000163393	657.593	-0.337892	0.128406	-2.63144	0.00850229	0.433035	SLC22A15	solute carrier family 22 member 15 [Source:HGNC Symbol;Acc:HGNC:20301]	1	protein_coding	HGNC:20301	55356
ENSG00000119655	2606.62	0.340045	0.12929	2.6301	0.00853606	0.433035	NPC2	NPC intracellular cholesterol transporter 2 [Source:HGNC Symbol;Acc:HGNC:14537]	14	protein_coding	HGNC:14537	10577
ENSG00000006062	260.876	0.320909	0.122044	2.62945	0.00855235	0.433035	MAP3K14	mitogen-activated protein kinase kinase kinase 14 [Source:HGNC Symbol;Acc:HGNC:6853]	17	protein_coding	HGNC:6853	9020
ENSG00000114779	195.864	0.402727	0.153177	2.62916	0.00855969	0.433035	ABHD14B	abhydrolase domain containing 14B [Source:HGNC Symbol;Acc:HGNC:28235]	3	protein_coding	HGNC:28235	84836
ENSG00000029153	743.795	-0.345482	0.131604	-2.62517	0.00866049	0.437042	ARNTL2	aryl hydrocarbon receptor nuclear translocator like 2 [Source:HGNC Symbol;Acc:HGNC:18984]	12	protein_coding	HGNC:18984	56938
ENSG00000207357	10.6124	-1.35422	0.516711	-2.62085	0.00877118	0.441527	NA	NA	NA	NA	NA	NA
ENSG00000128242	192.162	-0.336783	0.128724	-2.61632	0.00888843	0.445855	GAL3ST1	galactose-3-O-sulfotransferase 1 [Source:HGNC Symbol;Acc:HGNC:24240]	22	protein_coding	HGNC:24240	9514
ENSG00000131069	624.16	-0.201307	0.0769983	-2.61444	0.00893747	0.445855	ACSS2	acyl-CoA synthetase short chain family member 2 [Source:HGNC Symbol;Acc:HGNC:15814]	20	protein_coding	HGNC:15814	55902
ENSG00000267169	52.9039	0.583217	0.223085	2.61433	0.00894034	0.445855	NA	NA	NA	NA	NA	NA
ENSG00000135119	1066.88	-0.234194	0.0895876	-2.61413	0.00894541	0.445855	RNFT2	ring finger protein, transmembrane 2 [Source:HGNC Symbol;Acc:HGNC:25905]	12	protein_coding	HGNC:25905	84900
ENSG00000181191	3144.68	-0.20492	0.0784443	-2.6123	0.00899361	0.445855	PJA1	praja ring finger ubiquitin ligase 1 [Source:HGNC Symbol;Acc:HGNC:16648]	X	protein_coding	HGNC:16648	64219
ENSG00000196391	390.122	-0.274794	0.105208	-2.6119	0.00900397	0.445855	ZNF774	zinc finger protein 774 [Source:HGNC Symbol;Acc:HGNC:33108]	15	protein_coding	HGNC:33108	342132
ENSG00000167930	1455.47	0.220609	0.084472	2.61162	0.0090114	0.445855	FAM234A	family with sequence similarity 234 member A [Source:HGNC Symbol;Acc:HGNC:14163]	16	protein_coding	HGNC:14163	83986
ENSG00000277879	82.4053	-0.410396	0.157223	-2.61027	0.00904695	0.446522	NA	NA	NA	NA	NA	NA
ENSG00000116157	259.497	0.327335	0.125598	2.60621	0.0091549	0.44894	GPX7	glutathione peroxidase 7 [Source:HGNC Symbol;Acc:HGNC:4559]	1	protein_coding	HGNC:4559	2882
ENSG00000011332	2283.24	-0.282357	0.108372	-2.60545	0.00917538	0.44894	DPF1	double PHD fingers 1 [Source:HGNC Symbol;Acc:HGNC:20225]	19	protein_coding	HGNC:20225	8193
ENSG00000185823	15.2304	-1.23421	0.473796	-2.60494	0.00918912	0.44894	NPAP1	nuclear pore associated protein 1 [Source:HGNC Symbol;Acc:HGNC:1190]	15	protein_coding	HGNC:1190	23742
ENSG00000232046	52.7848	-0.622776	0.239105	-2.60461	0.00919785	0.44894	NA	NA	NA	NA	NA	NA
ENSG00000205212	27.8809	-0.954073	0.366387	-2.604	0.00921426	0.44894	NA	NA	NA	NA	NA	NA
ENSG00000169189	398.019	-0.326675	0.125522	-2.60253	0.00925393	0.44894	NSMCE1	NSE1 homolog, SMC5-SMC6 complex component [Source:HGNC Symbol;Acc:HGNC:29897]	16	protein_coding	HGNC:29897	197370
ENSG00000100842	239.468	0.452585	0.173945	2.60189	0.00927127	0.44894	EFS	embryonal Fyn-associated substrate [Source:HGNC Symbol;Acc:HGNC:16898]	14	protein_coding	HGNC:16898	10278
ENSG00000186480	2608.4	-0.292104	0.11227	-2.60181	0.00927343	0.44894	INSIG1	insulin induced gene 1 [Source:HGNC Symbol;Acc:HGNC:6083]	7	protein_coding	HGNC:6083	3638
ENSG00000123496	967.095	0.215463	0.0829272	2.59822	0.00937097	0.450535	IL13RA2	interleukin 13 receptor subunit alpha 2 [Source:HGNC Symbol;Acc:HGNC:5975]	X	protein_coding	HGNC:5975	3598
ENSG00000198886	284335	0.303251	0.116715	2.59821	0.00937112	0.450535	MT-ND4	mitochondrially encoded NADH:ubiquinone oxidoreductase core subunit 4 [Source:HGNC Symbol;Acc:HGNC:7459]	MT	protein_coding	HGNC:7459	4538
ENSG00000188643	456.907	0.274674	0.10572	2.59813	0.00937317	0.450535	S100A16	S100 calcium binding protein A16 [Source:HGNC Symbol;Acc:HGNC:20441]	1	protein_coding	HGNC:20441	140576
ENSG00000141933	539.837	0.359151	0.138283	2.59723	0.00939797	0.450657	TPGS1	tubulin polyglutamylase complex subunit 1 [Source:HGNC Symbol;Acc:HGNC:25058]	19	protein_coding	HGNC:25058	91978
ENSG00000188064	610.712	-0.482815	0.185973	-2.59615	0.00942752	0.451005	WNT7B	Wnt family member 7B [Source:HGNC Symbol;Acc:HGNC:12787]	22	protein_coding	HGNC:12787	7477
ENSG00000112406	1268.44	-0.378807	0.146006	-2.59447	0.00947371	0.452146	HECA	hdc homolog, cell cycle regulator [Source:HGNC Symbol;Acc:HGNC:21041]	6	protein_coding	HGNC:21041	51696
ENSG00000144596	763.879	-0.245028	0.0944908	-2.59314	0.00951043	0.452496	GRIP2	glutamate receptor interacting protein 2 [Source:HGNC Symbol;Acc:HGNC:23841]	3	protein_coding	HGNC:23841	80852
ENSG00000234465	32.0047	0.78214	0.301765	2.59189	0.00954504	0.452496	PINLYP	phospholipase A2 inhibitor and LY6/PLAUR domain containing [Source:HGNC Symbol;Acc:HGNC:44206]	19	protein_coding	HGNC:44206	390940
ENSG00000186834	979.73	0.230308	0.0888827	2.59114	0.00956576	0.452496	HEXIM1	HEXIM P-TEFb complex subunit 1 [Source:HGNC Symbol;Acc:HGNC:24953]	17	protein_coding	HGNC:24953	10614
ENSG00000106089	2470.08	-0.204068	0.0787676	-2.59077	0.00957622	0.452496	STX1A	syntaxin 1A [Source:HGNC Symbol;Acc:HGNC:11433]	7	protein_coding	HGNC:11433	6804
ENSG00000163449	1146.1	-0.317169	0.122451	-2.59017	0.00959285	0.452496	TMEM169	transmembrane protein 169 [Source:HGNC Symbol;Acc:HGNC:25130]	2	protein_coding	HGNC:25130	92691
ENSG00000157087	1641.07	-0.414796	0.160239	-2.58862	0.00963622	0.453223	ATP2B2	ATPase plasma membrane Ca2+ transporting 2 [Source:HGNC Symbol;Acc:HGNC:815]	3	protein_coding	HGNC:815	491
ENSG00000135903	414.713	0.359631	0.13896	2.58802	0.00965304	0.453223	PAX3	paired box 3 [Source:HGNC Symbol;Acc:HGNC:8617]	2	protein_coding	HGNC:8617	5077
ENSG00000111676	9397.24	0.223147	0.0863095	2.58542	0.00972594	0.455328	ATN1	atrophin 1 [Source:HGNC Symbol;Acc:HGNC:3033]	12	protein_coding	HGNC:3033	1822
ENSG00000101966	3293.3	-0.136808	0.0529272	-2.58482	0.00974289	0.455328	XIAP	X-linked inhibitor of apoptosis [Source:HGNC Symbol;Acc:HGNC:592]	X	protein_coding	HGNC:592	331
ENSG00000157470	482.728	-0.393493	0.152349	-2.58284	0.00979899	0.455602	FAM81A	family with sequence similarity 81 member A [Source:HGNC Symbol;Acc:HGNC:28379]	15	protein_coding	HGNC:28379	145773
ENSG00000275807	39.6623	0.697522	0.270085	2.5826	0.00980579	0.455602	NA	NA	NA	NA	NA	NA
ENSG00000165084	122.803	-0.725582	0.281074	-2.58147	0.00983812	0.455602	C8orf34	chromosome 8 open reading frame 34 [Source:HGNC Symbol;Acc:HGNC:30905]	8	protein_coding	HGNC:30905	116328
ENSG00000147655	98.5638	0.732738	0.283855	2.58139	0.00984046	0.455602	RSPO2	R-spondin 2 [Source:HGNC Symbol;Acc:HGNC:28583]	8	protein_coding	HGNC:28583	340419
ENSG00000205403	3696.05	0.423986	0.164294	2.58065	0.00986132	0.455602	CFI	complement factor I [Source:HGNC Symbol;Acc:HGNC:5394]	4	protein_coding	HGNC:5394	3426
ENSG00000169330	618.369	-0.474552	0.184145	-2.57705	0.00996478	0.459333	MINAR1	membrane integral NOTCH2 associated receptor 1 [Source:HGNC Symbol;Acc:HGNC:29172]	15	protein_coding	HGNC:29172	23251
ENSG00000007171	30.979	-0.744251	0.289373	-2.57194	0.0101129	0.464191	NOS2	nitric oxide synthase 2 [Source:HGNC Symbol;Acc:HGNC:7873]	17	protein_coding	HGNC:7873	4843
ENSG00000259417	943.908	0.492375	0.191484	2.57136	0.01013	0.464191	CTXND1	cortexin domain containing 1 [Source:HGNC Symbol;Acc:HGNC:50507]	15	protein_coding	HGNC:50507	100996492
ENSG00000100439	1481.03	0.270489	0.105206	2.57105	0.010139	0.464191	ABHD4	abhydrolase domain containing 4, N-acyl phospholipase B [Source:HGNC Symbol;Acc:HGNC:20154]	14	protein_coding	HGNC:20154	63874
ENSG00000100346	368.711	-0.356487	0.138787	-2.56858	0.0102116	0.46422	CACNA1I	calcium voltage-gated channel subunit alpha1 I [Source:HGNC Symbol;Acc:HGNC:1396]	22	protein_coding	HGNC:1396	8911
ENSG00000101350	9467.67	-0.289234	0.112613	-2.56839	0.0102173	0.46422	KIF3B	kinesin family member 3B [Source:HGNC Symbol;Acc:HGNC:6320]	20	protein_coding	HGNC:6320	9371
ENSG00000235863	201.072	0.308419	0.120088	2.56828	0.0102205	0.46422	B3GALT4	beta-1,3-galactosyltransferase 4 [Source:HGNC Symbol;Acc:HGNC:919]	6	protein_coding	HGNC:919	8705
ENSG00000124749	41.1123	0.649179	0.252804	2.56791	0.0102314	0.46422	COL21A1	collagen type XXI alpha 1 chain [Source:HGNC Symbol;Acc:HGNC:17025]	6	protein_coding	HGNC:17025	81578
ENSG00000267251	68.1888	-0.582176	0.226884	-2.56596	0.010289	0.465239	NA	NA	NA	NA	NA	NA
ENSG00000254612	53.8011	-0.545587	0.212655	-2.5656	0.0102998	0.465239	NA	NA	NA	NA	NA	NA
ENSG00000204969	59.2636	-0.780041	0.304495	-2.56175	0.0104146	0.469325	PCDHA2	protocadherin alpha 2 [Source:HGNC Symbol;Acc:HGNC:8668]	5	protein_coding	HGNC:8668	56146
ENSG00000127824	637.363	-0.330576	0.129119	-2.56025	0.0104598	0.469325	TUBA4A	tubulin alpha 4a [Source:HGNC Symbol;Acc:HGNC:12407]	2	protein_coding	HGNC:12407	7277
ENSG00000015153	749.493	-0.197771	0.0772587	-2.55985	0.0104718	0.469325	YAF2	YY1 associated factor 2 [Source:HGNC Symbol;Acc:HGNC:17363]	12	protein_coding	HGNC:17363	10138
ENSG00000170522	1730.6	-0.228756	0.0893761	-2.55948	0.010483	0.469325	ELOVL6	ELOVL fatty acid elongase 6 [Source:HGNC Symbol;Acc:HGNC:15829]	4	protein_coding	HGNC:15829	79071
ENSG00000113387	4416.85	-0.168225	0.06575	-2.55856	0.0105108	0.46953	SUB1	SUB1 regulator of transcription [Source:HGNC Symbol;Acc:HGNC:19985]	5	protein_coding	HGNC:19985	10923
ENSG00000278970	282.335	0.379312	0.1485	2.55429	0.0106404	0.472711	NA	NA	NA	NA	NA	NA
ENSG00000125249	3137.15	-0.272056	0.106522	-2.55399	0.0106497	0.472711	RAP2A	RAP2A, member of RAS oncogene family [Source:HGNC Symbol;Acc:HGNC:9861]	13	protein_coding	HGNC:9861	5911
ENSG00000188486	839.541	0.232154	0.0909014	2.55391	0.0106521	0.472711	H2AX	H2A.X variant histone [Source:HGNC Symbol;Acc:HGNC:4739]	11	protein_coding	HGNC:4739	3014
ENSG00000117523	6145.8	0.116328	0.045617	2.55011	0.0107689	0.47631	PRRC2C	proline rich coiled-coil 2C [Source:HGNC Symbol;Acc:HGNC:24903]	1	protein_coding	HGNC:24903	23215
ENSG00000277053	136.765	0.343035	0.134566	2.54919	0.0107972	0.47631	NA	NA	NA	NA	NA	NA
ENSG00000143847	1563.43	-0.274761	0.107841	-2.54782	0.0108397	0.47631	PPFIA4	PTPRF interacting protein alpha 4 [Source:HGNC Symbol;Acc:HGNC:9248]	1	protein_coding	HGNC:9248	8497
ENSG00000146677	18.8362	-0.801693	0.314745	-2.54712	0.0108617	0.47631	NA	NA	NA	NA	NA	NA
ENSG00000012211	31.1606	0.893635	0.351026	2.54578	0.0109033	0.47631	PRICKLE3	prickle planar cell polarity protein 3 [Source:HGNC Symbol;Acc:HGNC:6645]	X	protein_coding	HGNC:6645	4007
ENSG00000182601	1198.56	-0.337266	0.132488	-2.54564	0.0109077	0.47631	HS3ST4	heparan sulfate-glucosamine 3-sulfotransferase 4 [Source:HGNC Symbol;Acc:HGNC:5200]	16	protein_coding	HGNC:5200	9951
ENSG00000244716	62.8326	-0.553155	0.217382	-2.54463	0.0109394	0.47631	NA	NA	NA	NA	NA	NA
ENSG00000107736	237.245	0.489863	0.192544	2.54416	0.010954	0.47631	CDH23	cadherin related 23 [Source:HGNC Symbol;Acc:HGNC:13733]	10	protein_coding	HGNC:13733	64072
ENSG00000165458	877.139	0.262787	0.103316	2.54354	0.0109735	0.47631	INPPL1	inositol polyphosphate phosphatase like 1 [Source:HGNC Symbol;Acc:HGNC:6080]	11	protein_coding	HGNC:6080	3636
ENSG00000163132	54.326	0.992061	0.390474	2.54065	0.0110645	0.47631	MSX1	msh homeobox 1 [Source:HGNC Symbol;Acc:HGNC:7391]	4	protein_coding	HGNC:7391	4487
ENSG00000229638	60.9653	-0.514868	0.20283	-2.53841	0.0111356	0.47631	NA	NA	NA	NA	NA	NA
ENSG00000088836	314.925	0.479454	0.188931	2.53773	0.0111575	0.47631	SLC4A11	solute carrier family 4 member 11 [Source:HGNC Symbol;Acc:HGNC:16438]	20	protein_coding	HGNC:16438	83959
ENSG00000184992	700.815	-0.265084	0.104471	-2.53739	0.0111681	0.47631	BRI3BP	BRI3 binding protein [Source:HGNC Symbol;Acc:HGNC:14251]	12	protein_coding	HGNC:14251	140707
ENSG00000156521	327.104	0.289548	0.114128	2.53704	0.0111794	0.47631	TYSND1	trypsin domain containing 1 [Source:HGNC Symbol;Acc:HGNC:28531]	10	protein_coding	HGNC:28531	219743
ENSG00000245864	6.92692	1.90442	0.7507	2.53686	0.011185	0.47631	NA	NA	NA	NA	NA	NA
ENSG00000104687	1248.53	-0.188917	0.0744772	-2.53657	0.0111944	0.47631	GSR	glutathione-disulfide reductase [Source:HGNC Symbol;Acc:HGNC:4623]	8	protein_coding	HGNC:4623	2936
ENSG00000179361	221.279	-0.296732	0.116998	-2.53622	0.0112056	0.47631	ARID3B	AT-rich interaction domain 3B [Source:HGNC Symbol;Acc:HGNC:14350]	15	protein_coding	HGNC:14350	10620
ENSG00000158560	1872.75	-0.287103	0.113205	-2.53614	0.0112083	0.47631	DYNC1I1	dynein cytoplasmic 1 intermediate chain 1 [Source:HGNC Symbol;Acc:HGNC:2963]	7	protein_coding	HGNC:2963	1780
ENSG00000203685	1487.62	-0.418112	0.164883	-2.53581	0.0112186	0.47631	STUM	stum, mechanosensory transduction mediator homolog [Source:HGNC Symbol;Acc:HGNC:30491]	1	protein_coding	HGNC:30491	375057
ENSG00000139726	2877	-0.196905	0.0776569	-2.53557	0.0112264	0.47631	DENR	density regulated re-initiation and release factor [Source:HGNC Symbol;Acc:HGNC:2769]	12	protein_coding	HGNC:2769	8562
ENSG00000243649	87.1428	0.731058	0.288325	2.53554	0.0112275	0.47631	CFB	complement factor B [Source:HGNC Symbol;Acc:HGNC:1037]	6	protein_coding	HGNC:1037	629
ENSG00000274565	57.9245	0.607617	0.239732	2.53457	0.0112586	0.476631	NA	NA	NA	NA	NA	NA
ENSG00000164111	5043.97	0.306399	0.121011	2.532	0.0113415	0.478647	ANXA5	annexin A5 [Source:HGNC Symbol;Acc:HGNC:543]	4	protein_coding	HGNC:543	308
ENSG00000172819	160.834	0.327171	0.129235	2.53159	0.0113546	0.478647	RARG	retinoic acid receptor gamma [Source:HGNC Symbol;Acc:HGNC:9866]	12	protein_coding	HGNC:9866	5916
ENSG00000248632	38.8877	-0.805875	0.318425	-2.53081	0.0113799	0.478647	NA	NA	NA	NA	NA	NA
ENSG00000143845	2957.43	-0.197859	0.0782098	-2.52985	0.011411	0.478647	ETNK2	ethanolamine kinase 2 [Source:HGNC Symbol;Acc:HGNC:25575]	1	protein_coding	HGNC:25575	55224
ENSG00000100095	3412	-0.468935	0.185391	-2.52944	0.0114245	0.478647	SEZ6L	seizure related 6 homolog like [Source:HGNC Symbol;Acc:HGNC:10763]	22	protein_coding	HGNC:10763	23544
ENSG00000233588	7.83049	-1.30494	0.516271	-2.52762	0.0114838	0.480139	NA	NA	NA	NA	NA	NA
ENSG00000101958	1952.49	-0.466097	0.184522	-2.52597	0.0115378	0.4814	GLRA2	glycine receptor alpha 2 [Source:HGNC Symbol;Acc:HGNC:4327]	X	protein_coding	HGNC:4327	2742
ENSG00000040531	462.424	0.232447	0.0920593	2.52497	0.0115709	0.481787	CTNS	cystinosin, lysosomal cystine transporter [Source:HGNC Symbol;Acc:HGNC:2518]	17	protein_coding	HGNC:2518	1497
ENSG00000113552	930.867	0.191804	0.0759854	2.52422	0.0115956	0.481824	GNPDA1	glucosamine-6-phosphate deaminase 1 [Source:HGNC Symbol;Acc:HGNC:4417]	5	protein_coding	HGNC:4417	10007
ENSG00000173267	3471.98	-0.411174	0.163037	-2.52197	0.0116699	0.482068	SNCG	synuclein gamma [Source:HGNC Symbol;Acc:HGNC:11141]	10	protein_coding	HGNC:11141	6623
ENSG00000256092	43.7672	0.654898	0.259711	2.52164	0.0116808	0.482068	NA	NA	NA	NA	NA	NA
ENSG00000155959	1938.62	-0.1878	0.0744898	-2.52116	0.011697	0.482068	VBP1	VHL binding protein 1 [Source:HGNC Symbol;Acc:HGNC:12662]	X	protein_coding	HGNC:12662	7411
ENSG00000100312	12.3917	1.00972	0.400526	2.52098	0.0117027	0.482068	ACR	acrosin [Source:HGNC Symbol;Acc:HGNC:126]	22	protein_coding	HGNC:126	49
ENSG00000228232	36.7306	-0.628135	0.249255	-2.52005	0.0117338	0.482068	NA	NA	NA	NA	NA	NA
ENSG00000128253	74.8229	-0.475669	0.188778	-2.51973	0.0117444	0.482068	RFPL2	ret finger protein like 2 [Source:HGNC Symbol;Acc:HGNC:9979]	22	protein_coding	HGNC:9979	10739
ENSG00000131435	1074.86	0.383643	0.152335	2.51842	0.0117884	0.482895	PDLIM4	PDZ and LIM domain 4 [Source:HGNC Symbol;Acc:HGNC:16501]	5	protein_coding	HGNC:16501	8572
ENSG00000162396	107.31	-0.464357	0.184616	-2.51525	0.0118947	0.486267	PARS2	prolyl-tRNA synthetase 2, mitochondrial [Source:HGNC Symbol;Acc:HGNC:30563]	1	protein_coding	HGNC:30563	25973
ENSG00000103260	2384.3	0.430813	0.171349	2.51424	0.0119288	0.486674	METRN	meteorin, glial cell differentiation regulator [Source:HGNC Symbol;Acc:HGNC:14151]	16	protein_coding	HGNC:14151	79006
ENSG00000186106	2977.45	-0.270027	0.107441	-2.51327	0.0119617	0.487038	ANKRD46	ankyrin repeat domain 46 [Source:HGNC Symbol;Acc:HGNC:27229]	8	protein_coding	HGNC:27229	157567
ENSG00000150281	111.87	0.357288	0.142281	2.51114	0.0120342	0.489003	CTF1	cardiotrophin 1 [Source:HGNC Symbol;Acc:HGNC:2499]	16	protein_coding	HGNC:2499	1489
ENSG00000089558	73.1448	-0.478391	0.190582	-2.51015	0.0120678	0.489388	KCNH4	potassium voltage-gated channel subfamily H member 4 [Source:HGNC Symbol;Acc:HGNC:6253]	17	protein_coding	HGNC:6253	23415
ENSG00000185658	3665.61	-0.186049	0.0741803	-2.50807	0.0121393	0.491303	BRWD1	bromodomain and WD repeat domain containing 1 [Source:HGNC Symbol;Acc:HGNC:12760]	21	protein_coding	HGNC:12760	54014
ENSG00000157978	97.7837	0.578781	0.230896	2.50668	0.0121873	0.492258	LDLRAP1	low density lipoprotein receptor adaptor protein 1 [Source:HGNC Symbol;Acc:HGNC:18640]	1	protein_coding	HGNC:18640	26119
ENSG00000180263	230.868	0.296135	0.118246	2.50441	0.0122657	0.493299	FGD6	FYVE, RhoGEF and PH domain containing 6 [Source:HGNC Symbol;Acc:HGNC:21740]	12	protein_coding	HGNC:21740	55785
ENSG00000184110	317.291	0.26369	0.105308	2.50399	0.0122803	0.493299	EIF3C	eukaryotic translation initiation factor 3 subunit C [Source:HGNC Symbol;Acc:HGNC:3279]	16	protein_coding	HGNC:3279	8663
ENSG00000153933	771.432	-0.270566	0.108062	-2.50382	0.0122862	0.493299	DGKE	diacylglycerol kinase epsilon [Source:HGNC Symbol;Acc:HGNC:2852]	17	protein_coding	HGNC:2852	8526
ENSG00000172687	597.684	-0.278728	0.111397	-2.5021	0.0123458	0.493887	ZNF738	zinc finger protein 738 [Source:HGNC Symbol;Acc:HGNC:32469]	19	protein_coding	HGNC:32469	148203
ENSG00000151812	84.8264	-0.61206	0.244629	-2.50199	0.0123496	0.493887	SLC35F4	solute carrier family 35 member F4 [Source:HGNC Symbol;Acc:HGNC:19845]	14	protein_coding	HGNC:19845	341880
ENSG00000065485	588.972	0.341674	0.136789	2.49782	0.0124958	0.497493	PDIA5	protein disulfide isomerase family A member 5 [Source:HGNC Symbol;Acc:HGNC:24811]	3	protein_coding	HGNC:24811	10954
ENSG00000237190	874.792	-0.219719	0.087972	-2.4976	0.0125037	0.497493	CDKN2AIPNL	CDKN2A interacting protein N-terminal like [Source:HGNC Symbol;Acc:HGNC:30545]	5	protein_coding	HGNC:30545	91368
ENSG00000196646	272.189	-0.282911	0.113286	-2.49732	0.0125135	0.497493	ZNF136	zinc finger protein 136 [Source:HGNC Symbol;Acc:HGNC:12920]	19	protein_coding	HGNC:12920	7695
ENSG00000215218	2497.69	-0.268242	0.107583	-2.49336	0.0126542	0.502097	UBE2QL1	ubiquitin conjugating enzyme E2 Q family like 1 [Source:HGNC Symbol;Acc:HGNC:37269]	5	protein_coding	HGNC:37269	134111
ENSG00000197696	1531.56	0.437187	0.175459	2.49168	0.012714	0.503262	NMB	neuromedin B [Source:HGNC Symbol;Acc:HGNC:7842]	15	protein_coding	HGNC:7842	4828
ENSG00000206418	2075.79	-0.156496	0.062865	-2.4894	0.0127958	0.503262	RAB12	RAB12, member RAS oncogene family [Source:HGNC Symbol;Acc:HGNC:31332]	18	protein_coding	HGNC:31332	201475
ENSG00000238184	26.6323	0.847654	0.340512	2.48935	0.0127977	0.503262	NA	NA	NA	NA	NA	NA
ENSG00000013364	1355.75	0.435916	0.175128	2.48912	0.012806	0.503262	MVP	major vault protein [Source:HGNC Symbol;Acc:HGNC:7531]	16	protein_coding	HGNC:7531	9961
ENSG00000134594	373.095	-0.350204	0.140769	-2.48778	0.0128542	0.503262	RAB33A	RAB33A, member RAS oncogene family [Source:HGNC Symbol;Acc:HGNC:9773]	X	protein_coding	HGNC:9773	9363
ENSG00000139287	22.3777	-2.19743	0.883301	-2.48774	0.0128556	0.503262	TPH2	tryptophan hydroxylase 2 [Source:HGNC Symbol;Acc:HGNC:20692]	12	protein_coding	HGNC:20692	121278
ENSG00000128610	18.0748	1.68621	0.677821	2.48769	0.0128576	0.503262	FEZF1	FEZ family zinc finger 1 [Source:HGNC Symbol;Acc:HGNC:22788]	7	protein_coding	HGNC:22788	389549
ENSG00000173567	10.6809	1.34116	0.53944	2.4862	0.0129114	0.50385	ADGRF3	adhesion G protein-coupled receptor F3 [Source:HGNC Symbol;Acc:HGNC:18989]	2	protein_coding	HGNC:18989	165082
ENSG00000126005	1052.08	0.258399	0.103946	2.4859	0.0129224	0.50385	MMP24OS	MMP24 opposite strand [Source:HGNC Symbol;Acc:HGNC:44421]	20	protein_coding	HGNC:44421	101410538
ENSG00000009709	6.00642	-1.93443	0.779041	-2.48309	0.0130248	0.505281	PAX7	paired box 7 [Source:HGNC Symbol;Acc:HGNC:8621]	1	protein_coding	HGNC:8621	5081
ENSG00000250770	10.2929	-1.26961	0.511511	-2.48209	0.0130615	0.505281	NA	NA	NA	NA	NA	NA
ENSG00000110057	573.609	0.442367	0.178274	2.48138	0.0130874	0.505281	UNC93B1	unc-93 homolog B1, TLR signaling regulator [Source:HGNC Symbol;Acc:HGNC:13481]	11	protein_coding	HGNC:13481	81622
ENSG00000068976	74.7077	0.635626	0.256291	2.4801	0.0131347	0.505281	PYGM	glycogen phosphorylase, muscle associated [Source:HGNC Symbol;Acc:HGNC:9726]	11	protein_coding	HGNC:9726	5837
ENSG00000134375	2216.65	-0.227624	0.0918057	-2.47941	0.01316	0.505281	TIMM17A	translocase of inner mitochondrial membrane 17A [Source:HGNC Symbol;Acc:HGNC:17315]	1	protein_coding	HGNC:17315	10440
ENSG00000134265	2401.64	-0.222185	0.089684	-2.47743	0.0132334	0.505281	NAPG	NSF attachment protein gamma [Source:HGNC Symbol;Acc:HGNC:7642]	18	protein_coding	HGNC:7642	8774
ENSG00000198692	424.863	-0.230675	0.093163	-2.47603	0.0132851	0.505281	EIF1AY	eukaryotic translation initiation factor 1A Y-linked [Source:HGNC Symbol;Acc:HGNC:3252]	Y	protein_coding	HGNC:3252	9086
ENSG00000087495	862.192	-0.253789	0.102508	-2.47578	0.0132944	0.505281	PHACTR3	phosphatase and actin regulator 3 [Source:HGNC Symbol;Acc:HGNC:15833]	20	protein_coding	HGNC:15833	116154
ENSG00000139767	2397.26	-0.299077	0.120802	-2.47575	0.0132955	0.505281	SRRM4	serine/arginine repetitive matrix 4 [Source:HGNC Symbol;Acc:HGNC:29389]	12	protein_coding	HGNC:29389	84530
ENSG00000174951	411.482	-0.26097	0.105458	-2.47464	0.0133372	0.505281	FUT1	fucosyltransferase 1 (H blood group) [Source:HGNC Symbol;Acc:HGNC:4012]	19	protein_coding	HGNC:4012	2523
ENSG00000101247	596.646	-0.197607	0.0798555	-2.47455	0.0133403	0.505281	NDUFAF5	NADH:ubiquinone oxidoreductase complex assembly factor 5 [Source:HGNC Symbol;Acc:HGNC:15899]	20	protein_coding	HGNC:15899	79133
ENSG00000213676	2416.12	0.173332	0.0700558	2.4742	0.0133535	0.505281	ATF6B	activating transcription factor 6 beta [Source:HGNC Symbol;Acc:HGNC:2349]	6	protein_coding	HGNC:2349	1388
ENSG00000198938	118681	0.26007	0.105127	2.47386	0.0133663	0.505281	MT-CO3	mitochondrially encoded cytochrome c oxidase III [Source:HGNC Symbol;Acc:HGNC:7422]	MT	protein_coding	HGNC:7422	4514
ENSG00000232472	21.7584	-0.856977	0.34642	-2.47381	0.0133681	0.505281	NA	NA	NA	NA	NA	NA
ENSG00000160691	3692.82	0.293883	0.118827	2.47319	0.0133914	0.505281	SHC1	SHC adaptor protein 1 [Source:HGNC Symbol;Acc:HGNC:10840]	1	protein_coding	HGNC:10840	6464
ENSG00000165970	464.129	-0.47099	0.190495	-2.47245	0.0134189	0.505281	SLC6A5	solute carrier family 6 member 5 [Source:HGNC Symbol;Acc:HGNC:11051]	11	protein_coding	HGNC:11051	9152
ENSG00000129219	412.758	0.264132	0.106833	2.47238	0.0134217	0.505281	PLD2	phospholipase D2 [Source:HGNC Symbol;Acc:HGNC:9068]	17	protein_coding	HGNC:9068	5338
ENSG00000076258	23.0006	0.842363	0.340714	2.47235	0.0134228	0.505281	FMO4	flavin containing dimethylaniline monoxygenase 4 [Source:HGNC Symbol;Acc:HGNC:3772]	1	protein_coding	HGNC:3772	2329
ENSG00000224578	92.8528	-0.417231	0.168877	-2.47062	0.013488	0.505281	HNRNPA1P48	heterogeneous nuclear ribonucleoprotein A1 pseudogene 48 [Source:HGNC Symbol;Acc:HGNC:48778]	16	protein_coding	HGNC:48778	NA
ENSG00000277969	21.9411	0.783984	0.317428	2.4698	0.0135188	0.505281	NA	NA	NA	NA	NA	NA
ENSG00000167004	8311.55	0.199688	0.0808591	2.46958	0.0135271	0.505281	PDIA3	protein disulfide isomerase family A member 3 [Source:HGNC Symbol;Acc:HGNC:4606]	15	protein_coding	HGNC:4606	2923
ENSG00000087258	11335.2	-0.168345	0.0681743	-2.46934	0.0135363	0.505281	GNAO1	G protein subunit alpha o1 [Source:HGNC Symbol;Acc:HGNC:4389]	16	protein_coding	HGNC:4389	2775
ENSG00000100749	165.048	-0.333246	0.134969	-2.46905	0.0135472	0.505281	VRK1	VRK serine/threonine kinase 1 [Source:HGNC Symbol;Acc:HGNC:12718]	14	protein_coding	HGNC:12718	7443
ENSG00000105559	583.35	0.421595	0.170772	2.46875	0.0135584	0.505281	PLEKHA4	pleckstrin homology domain containing A4 [Source:HGNC Symbol;Acc:HGNC:14339]	19	protein_coding	HGNC:14339	57664
ENSG00000154928	1315.55	-0.36824	0.149296	-2.46651	0.0136435	0.50593	EPHB1	EPH receptor B1 [Source:HGNC Symbol;Acc:HGNC:3392]	3	protein_coding	HGNC:3392	2047
ENSG00000154582	1713.87	-0.183044	0.0742189	-2.46627	0.0136527	0.50593	ELOC	elongin C [Source:HGNC Symbol;Acc:HGNC:11617]	8	protein_coding	HGNC:11617	6921
ENSG00000120896	788.154	0.30639	0.124242	2.46609	0.0136599	0.50593	SORBS3	sorbin and SH3 domain containing 3 [Source:HGNC Symbol;Acc:HGNC:30907]	8	protein_coding	HGNC:30907	10174
ENSG00000261292	313.897	-0.54573	0.221331	-2.46567	0.0136758	0.50593	NA	NA	NA	NA	NA	NA
ENSG00000070061	2253.18	-0.230038	0.0933435	-2.46442	0.0137235	0.506277	ELP1	elongator complex protein 1 [Source:HGNC Symbol;Acc:HGNC:5959]	9	protein_coding	HGNC:5959	8518
ENSG00000152078	293.592	-0.388554	0.15772	-2.46358	0.0137559	0.506277	TLCD4	TLC domain containing 4 [Source:HGNC Symbol;Acc:HGNC:26477]	1	protein_coding	HGNC:26477	148534
ENSG00000213866	76.6412	-0.466145	0.189294	-2.46254	0.0137955	0.506277	NA	NA	NA	NA	NA	NA
ENSG00000103249	1875.44	0.181502	0.0737097	2.46239	0.0138016	0.506277	CLCN7	chloride voltage-gated channel 7 [Source:HGNC Symbol;Acc:HGNC:2025]	16	protein_coding	HGNC:2025	1186
ENSG00000198915	398.877	-0.253153	0.102818	-2.46216	0.0138103	0.506277	RASGEF1A	RasGEF domain family member 1A [Source:HGNC Symbol;Acc:HGNC:24246]	10	protein_coding	HGNC:24246	221002
ENSG00000121274	872.939	-0.19006	0.0772223	-2.46121	0.013847	0.50636	TENT4B	terminal nucleotidyltransferase 4B [Source:HGNC Symbol;Acc:HGNC:30758]	16	protein_coding	HGNC:30758	64282
ENSG00000109762	701.22	-0.262664	0.106739	-2.4608	0.0138626	0.50636	SNX25	sorting nexin 25 [Source:HGNC Symbol;Acc:HGNC:21883]	4	protein_coding	HGNC:21883	83891
ENSG00000095932	13.7111	1.72225	0.700221	2.45959	0.0139097	0.507165	SMIM24	small integral membrane protein 24 [Source:HGNC Symbol;Acc:HGNC:37244]	19	protein_coding	HGNC:37244	284422
ENSG00000137275	581.443	0.19026	0.0773756	2.45892	0.0139357	0.507198	RIPK1	receptor interacting serine/threonine kinase 1 [Source:HGNC Symbol;Acc:HGNC:10019]	6	protein_coding	HGNC:10019	8737
ENSG00000149131	1057.68	0.437344	0.177993	2.45708	0.014007	0.508027	SERPING1	serpin family G member 1 [Source:HGNC Symbol;Acc:HGNC:1228]	11	protein_coding	HGNC:1228	710
ENSG00000215237	43.4135	-0.580157	0.23612	-2.45704	0.0140086	0.508027	NA	NA	NA	NA	NA	NA
ENSG00000210144	2089.85	-0.313815	0.127785	-2.4558	0.0140572	0.50809	NA	NA	NA	NA	NA	NA
ENSG00000185070	578.909	-0.396388	0.161442	-2.4553	0.0140766	0.50809	FLRT2	fibronectin leucine rich transmembrane protein 2 [Source:HGNC Symbol;Acc:HGNC:3761]	14	protein_coding	HGNC:3761	23768
ENSG00000103811	225.546	0.554954	0.226111	2.45434	0.0141142	0.50809	CTSH	cathepsin H [Source:HGNC Symbol;Acc:HGNC:2535]	15	protein_coding	HGNC:2535	1512
ENSG00000071894	1512.01	0.253042	0.103121	2.45384	0.014134	0.50809	CPSF1	cleavage and polyadenylation specific factor 1 [Source:HGNC Symbol;Acc:HGNC:2324]	8	protein_coding	HGNC:2324	29894
ENSG00000109919	2498.81	-0.143665	0.0585766	-2.4526	0.0141829	0.50809	MTCH2	mitochondrial carrier 2 [Source:HGNC Symbol;Acc:HGNC:17587]	11	protein_coding	HGNC:17587	23788
ENSG00000239830	12.2359	1.13703	0.463732	2.4519	0.0142103	0.50809	NA	NA	NA	NA	NA	NA
ENSG00000063169	562.492	0.248369	0.101304	2.45173	0.0142173	0.50809	BICRA	BRD4 interacting chromatin remodeling complex associated protein [Source:HGNC Symbol;Acc:HGNC:4332]	19	protein_coding	HGNC:4332	29998
ENSG00000177045	107.462	0.442965	0.180699	2.4514	0.0142302	0.50809	SIX5	SIX homeobox 5 [Source:HGNC Symbol;Acc:HGNC:10891]	19	protein_coding	HGNC:10891	147912
ENSG00000168282	156.739	0.424272	0.173084	2.45124	0.0142364	0.50809	MGAT2	alpha-1,6-mannosyl-glycoprotein 2-beta-N-acetylglucosaminyltransferase [Source:HGNC Symbol;Acc:HGNC:7045]	14	protein_coding	HGNC:7045	4247
ENSG00000156735	755.172	-0.190631	0.0778364	-2.44912	0.0143205	0.51006	BAG4	BAG cochaperone 4 [Source:HGNC Symbol;Acc:HGNC:940]	8	protein_coding	HGNC:940	9530
ENSG00000138175	3120.9	-0.198648	0.0811279	-2.44858	0.014342	0.51006	ARL3	ADP ribosylation factor like GTPase 3 [Source:HGNC Symbol;Acc:HGNC:694]	10	protein_coding	HGNC:694	403
ENSG00000205922	345.468	-0.532793	0.217723	-2.44712	0.0144004	0.510741	ONECUT3	one cut homeobox 3 [Source:HGNC Symbol;Acc:HGNC:13399]	19	protein_coding	HGNC:13399	390874
ENSG00000142156	11153.6	0.295245	0.120707	2.44598	0.0144461	0.510741	COL6A1	collagen type VI alpha 1 chain [Source:HGNC Symbol;Acc:HGNC:2211]	21	protein_coding	HGNC:2211	1291
ENSG00000043355	1076.82	0.342445	0.140051	2.44515	0.0144794	0.510741	ZIC2	Zic family member 2 [Source:HGNC Symbol;Acc:HGNC:12873]	13	protein_coding	HGNC:12873	7546
ENSG00000166257	10001.5	-0.325455	0.133127	-2.4447	0.0144973	0.510741	SCN3B	sodium voltage-gated channel beta subunit 3 [Source:HGNC Symbol;Acc:HGNC:20665]	11	protein_coding	HGNC:20665	55800
ENSG00000146005	2656.36	-0.213476	0.0873356	-2.44432	0.0145127	0.510741	PSD2	pleckstrin and Sec7 domain containing 2 [Source:HGNC Symbol;Acc:HGNC:19092]	5	protein_coding	HGNC:19092	84249
ENSG00000012171	355.778	0.393793	0.161121	2.44408	0.0145222	0.510741	SEMA3B	semaphorin 3B [Source:HGNC Symbol;Acc:HGNC:10724]	3	protein_coding	HGNC:10724	7869
ENSG00000283443	18.2231	1.08368	0.443458	2.44369	0.0145378	0.510741	NA	NA	NA	NA	NA	NA
ENSG00000139178	195.213	0.440015	0.180209	2.4417	0.0146184	0.512162	C1RL	complement C1r subcomponent like [Source:HGNC Symbol;Acc:HGNC:21265]	12	protein_coding	HGNC:21265	51279
ENSG00000149654	558.516	-0.31268	0.128109	-2.44074	0.0146571	0.512162	CDH22	cadherin 22 [Source:HGNC Symbol;Acc:HGNC:13251]	20	protein_coding	HGNC:13251	64405
ENSG00000168481	2109.56	-0.280178	0.114816	-2.44024	0.0146775	0.512162	LGI3	leucine rich repeat LGI family member 3 [Source:HGNC Symbol;Acc:HGNC:18711]	8	protein_coding	HGNC:18711	203190
ENSG00000229901	5.96121	-1.82715	0.748773	-2.44019	0.0146795	0.512162	NA	NA	NA	NA	NA	NA
ENSG00000184227	88.3542	0.459953	0.188767	2.43662	0.0148252	0.51612	ACOT1	acyl-CoA thioesterase 1 [Source:HGNC Symbol;Acc:HGNC:33128]	14	protein_coding	HGNC:33128	641371
ENSG00000176978	856.496	0.371776	0.152607	2.43616	0.0148439	0.51612	DPP7	dipeptidyl peptidase 7 [Source:HGNC Symbol;Acc:HGNC:14892]	9	protein_coding	HGNC:14892	29952
ENSG00000056972	220.26	0.301326	0.123724	2.43548	0.0148722	0.516218	TRAF3IP2	TRAF3 interacting protein 2 [Source:HGNC Symbol;Acc:HGNC:1343]	6	protein_coding	HGNC:1343	10758
ENSG00000175318	90.0612	0.61767	0.253813	2.43356	0.0149511	0.518066	GRAMD2A	GRAM domain containing 2A [Source:HGNC Symbol;Acc:HGNC:27287]	15	protein_coding	HGNC:27287	196996
ENSG00000100243	5363.46	0.235949	0.0969901	2.43272	0.014986	0.518194	CYB5R3	cytochrome b5 reductase 3 [Source:HGNC Symbol;Acc:HGNC:2873]	22	protein_coding	HGNC:2873	1727
ENSG00000178977	22.3419	-0.788373	0.324135	-2.43223	0.015006	0.518194	NA	NA	NA	NA	NA	NA
ENSG00000060709	1301.31	-0.174804	0.0719005	-2.43119	0.0150494	0.518453	RIMBP2	RIMS binding protein 2 [Source:HGNC Symbol;Acc:HGNC:30339]	12	protein_coding	HGNC:30339	23504
ENSG00000182093	2801.42	-0.149252	0.0614001	-2.43082	0.0150648	0.518453	GET1	guided entry of tail-anchored proteins factor 1 [Source:HGNC Symbol;Acc:HGNC:12790]	21	protein_coding	HGNC:12790	7485
ENSG00000198453	192.339	-0.352645	0.145151	-2.4295	0.0151195	0.519452	ZNF568	zinc finger protein 568 [Source:HGNC Symbol;Acc:HGNC:25392]	19	protein_coding	HGNC:25392	374900
ENSG00000103175	135.246	-0.478839	0.197157	-2.42871	0.0151525	0.519705	WFDC1	WAP four-disulfide core domain 1 [Source:HGNC Symbol;Acc:HGNC:15466]	16	protein_coding	HGNC:15466	58189
ENSG00000164241	15.2413	-1.0787	0.445144	-2.42326	0.0153819	0.525995	C5orf63	chromosome 5 open reading frame 63 [Source:HGNC Symbol;Acc:HGNC:40051]	5	protein_coding	HGNC:40051	401207
ENSG00000166619	8206.14	-0.204656	0.0844599	-2.42312	0.0153879	0.525995	BLCAP	BLCAP apoptosis inducing factor [Source:HGNC Symbol;Acc:HGNC:1055]	20	protein_coding	HGNC:1055	10904
ENSG00000172830	205.64	0.298174	0.123105	2.42212	0.0154303	0.526358	SSH3	slingshot protein phosphatase 3 [Source:HGNC Symbol;Acc:HGNC:30581]	11	protein_coding	HGNC:30581	54961
ENSG00000089091	307.56	-0.216759	0.089509	-2.42164	0.0154505	0.526358	DZANK1	double zinc ribbon and ankyrin repeat domains 1 [Source:HGNC Symbol;Acc:HGNC:15858]	20	protein_coding	HGNC:15858	55184
ENSG00000011275	1257.02	0.15395	0.0635971	2.4207	0.0154905	0.526835	RNF216	ring finger protein 216 [Source:HGNC Symbol;Acc:HGNC:21698]	7	protein_coding	HGNC:21698	54476
ENSG00000159450	20.4827	-1.09399	0.452375	-2.41833	0.015592	0.527658	TCHH	trichohyalin [Source:HGNC Symbol;Acc:HGNC:11791]	1	protein_coding	HGNC:11791	7062
ENSG00000099991	2091.5	0.245853	0.101679	2.41794	0.0156086	0.527658	CABIN1	calcineurin binding protein 1 [Source:HGNC Symbol;Acc:HGNC:24187]	22	protein_coding	HGNC:24187	23523
ENSG00000077713	54.9999	0.485928	0.200977	2.41783	0.0156133	0.527658	SLC25A43	solute carrier family 25 member 43 [Source:HGNC Symbol;Acc:HGNC:30557]	X	protein_coding	HGNC:30557	203427
ENSG00000138085	1070.02	0.273084	0.112982	2.41705	0.0156469	0.527658	ATRAID	all-trans retinoic acid induced differentiation factor [Source:HGNC Symbol;Acc:HGNC:24090]	2	protein_coding	HGNC:24090	51374
ENSG00000176871	9522.19	-0.193778	0.0801935	-2.41638	0.0156756	0.527658	WSB2	WD repeat and SOCS box containing 2 [Source:HGNC Symbol;Acc:HGNC:19222]	12	protein_coding	HGNC:19222	55884
ENSG00000177105	181.21	0.417872	0.172949	2.41617	0.0156849	0.527658	RHOG	ras homolog family member G [Source:HGNC Symbol;Acc:HGNC:672]	11	protein_coding	HGNC:672	391
ENSG00000198673	950.959	-0.400646	0.165843	-2.41581	0.0157	0.527658	TAFA2	TAFA chemokine like family member 2 [Source:HGNC Symbol;Acc:HGNC:21589]	12	protein_coding	HGNC:21589	338811
ENSG00000157445	839.981	-0.294012	0.121759	-2.4147	0.0157483	0.527658	CACNA2D3	calcium voltage-gated channel auxiliary subunit alpha2delta 3 [Source:HGNC Symbol;Acc:HGNC:15460]	3	protein_coding	HGNC:15460	55799
ENSG00000047249	2415.64	-0.152764	0.0633048	-2.41316	0.0158151	0.527658	ATP6V1H	ATPase H+ transporting V1 subunit H [Source:HGNC Symbol;Acc:HGNC:18303]	8	protein_coding	HGNC:18303	51606
ENSG00000128228	334.201	0.369715	0.153244	2.41258	0.01584	0.527658	SDF2L1	stromal cell derived factor 2 like 1 [Source:HGNC Symbol;Acc:HGNC:10676]	22	protein_coding	HGNC:10676	23753
ENSG00000117791	281.809	0.266032	0.110278	2.41238	0.0158488	0.527658	MTARC2	mitochondrial amidoxime reducing component 2 [Source:HGNC Symbol;Acc:HGNC:26064]	1	protein_coding	HGNC:26064	54996
ENSG00000142173	8384.23	0.588073	0.243843	2.41169	0.015879	0.527658	COL6A2	collagen type VI alpha 2 chain [Source:HGNC Symbol;Acc:HGNC:2212]	21	protein_coding	HGNC:2212	1292
ENSG00000261754	51.4906	-0.55753	0.231258	-2.41085	0.0159152	0.527658	NA	NA	NA	NA	NA	NA
ENSG00000188763	252.47	0.272956	0.113253	2.41013	0.0159468	0.527658	FZD9	frizzled class receptor 9 [Source:HGNC Symbol;Acc:HGNC:4047]	7	protein_coding	HGNC:4047	8326
ENSG00000213563	589.433	0.223135	0.0925965	2.40976	0.0159632	0.527658	C8orf82	chromosome 8 open reading frame 82 [Source:HGNC Symbol;Acc:HGNC:33826]	8	protein_coding	HGNC:33826	414919
ENSG00000112759	1092.76	-0.30461	0.126408	-2.40974	0.0159638	0.527658	SLC29A1	solute carrier family 29 member 1 (Augustine blood group) [Source:HGNC Symbol;Acc:HGNC:11003]	6	protein_coding	HGNC:11003	2030
ENSG00000101400	617.55	0.237693	0.0986584	2.40925	0.0159853	0.527658	SNTA1	syntrophin alpha 1 [Source:HGNC Symbol;Acc:HGNC:11167]	20	protein_coding	HGNC:11167	6640
ENSG00000154478	260.329	-0.484608	0.201155	-2.40912	0.0159909	0.527658	GPR26	G protein-coupled receptor 26 [Source:HGNC Symbol;Acc:HGNC:4481]	10	protein_coding	HGNC:4481	2849
ENSG00000102385	451.869	-0.284382	0.118071	-2.40856	0.0160156	0.527658	DRP2	dystrophin related protein 2 [Source:HGNC Symbol;Acc:HGNC:3032]	X	protein_coding	HGNC:3032	1821
ENSG00000050030	1233.74	-0.435052	0.180663	-2.40809	0.0160363	0.527658	NEXMIF	neurite extension and migration factor [Source:HGNC Symbol;Acc:HGNC:29433]	X	protein_coding	HGNC:29433	340533
ENSG00000070831	11050.5	-0.116633	0.048495	-2.40504	0.0161705	0.531211	CDC42	cell division cycle 42 [Source:HGNC Symbol;Acc:HGNC:1736]	1	protein_coding	HGNC:1736	998
ENSG00000143363	884.343	-0.202886	0.0845066	-2.40083	0.0163581	0.535107	PRUNE1	prune exopolyphosphatase 1 [Source:HGNC Symbol;Acc:HGNC:13420]	1	protein_coding	HGNC:13420	58497
ENSG00000179761	675.777	0.297604	0.123987	2.40029	0.0163821	0.535107	PIPOX	pipecolic acid and sarcosine oxidase [Source:HGNC Symbol;Acc:HGNC:17804]	17	protein_coding	HGNC:17804	51268
ENSG00000155962	25.3643	-0.760991	0.317049	-2.40023	0.0163847	0.535107	CLIC2	chloride intracellular channel 2 [Source:HGNC Symbol;Acc:HGNC:2063]	X	protein_coding	HGNC:2063	1193
ENSG00000143443	147.182	0.298584	0.12441	2.4	0.0163949	0.535107	C1orf56	chromosome 1 open reading frame 56 [Source:HGNC Symbol;Acc:HGNC:26045]	1	protein_coding	HGNC:26045	54964
ENSG00000198053	258.053	-0.314507	0.131103	-2.39894	0.0164428	0.535454	SIRPA	signal regulatory protein alpha [Source:HGNC Symbol;Acc:HGNC:9662]	20	protein_coding	HGNC:9662	140885
ENSG00000073905	9.4518	-1.16289	0.484824	-2.39859	0.0164584	0.535454	NA	NA	NA	NA	NA	NA
ENSG00000279693	34.3325	-0.719507	0.300833	-2.39171	0.0167699	0.542426	NA	NA	NA	NA	NA	NA
ENSG00000164096	2717.91	-0.202724	0.0847776	-2.39125	0.0167913	0.542426	C4orf3	chromosome 4 open reading frame 3 [Source:HGNC Symbol;Acc:HGNC:19225]	4	protein_coding	HGNC:19225	401152
ENSG00000070159	335.682	-0.422261	0.17659	-2.39119	0.0167937	0.542426	PTPN3	protein tyrosine phosphatase non-receptor type 3 [Source:HGNC Symbol;Acc:HGNC:9655]	9	protein_coding	HGNC:9655	5774
ENSG00000088247	4830.85	0.122287	0.0511442	2.39102	0.0168015	0.542426	KHSRP	KH-type splicing regulatory protein [Source:HGNC Symbol;Acc:HGNC:6316]	19	protein_coding	HGNC:6316	8570
ENSG00000178467	2196.76	0.172313	0.0720724	2.39083	0.0168103	0.542426	P4HTM	prolyl 4-hydroxylase, transmembrane [Source:HGNC Symbol;Acc:HGNC:28858]	3	protein_coding	HGNC:28858	54681
ENSG00000124212	412.205	-0.329075	0.137717	-2.3895	0.0168714	0.542426	PTGIS	prostaglandin I2 synthase [Source:HGNC Symbol;Acc:HGNC:9603]	20	protein_coding	HGNC:9603	5740
ENSG00000270504	496.16	0.342081	0.143236	2.38823	0.0169297	0.542426	NA	NA	NA	NA	NA	NA
ENSG00000184271	558.096	-0.208921	0.0874914	-2.3879	0.0169449	0.542426	POU6F1	POU class 6 homeobox 1 [Source:HGNC Symbol;Acc:HGNC:9224]	12	protein_coding	HGNC:9224	5463
ENSG00000139116	7721.79	-0.154468	0.0646938	-2.38769	0.0169548	0.542426	KIF21A	kinesin family member 21A [Source:HGNC Symbol;Acc:HGNC:19349]	12	protein_coding	HGNC:19349	55605
ENSG00000233830	14.4369	-1.04793	0.438937	-2.38742	0.0169672	0.542426	NA	NA	NA	NA	NA	NA
ENSG00000078369	22431.2	-0.196982	0.0825087	-2.38741	0.0169676	0.542426	GNB1	G protein subunit beta 1 [Source:HGNC Symbol;Acc:HGNC:4396]	1	protein_coding	HGNC:4396	2782
ENSG00000187134	730.423	-0.198251	0.0831075	-2.38548	0.0170569	0.54442	AKR1C1	aldo-keto reductase family 1 member C1 [Source:HGNC Symbol;Acc:HGNC:384]	10	protein_coding	HGNC:384	1645
ENSG00000204130	1609.43	-0.153889	0.0645695	-2.3833	0.0171581	0.544699	RUFY2	RUN and FYVE domain containing 2 [Source:HGNC Symbol;Acc:HGNC:19761]	10	protein_coding	HGNC:19761	55680
ENSG00000198794	8724.76	-0.191373	0.0803044	-2.38309	0.0171678	0.544699	SCAMP5	secretory carrier membrane protein 5 [Source:HGNC Symbol;Acc:HGNC:30386]	15	protein_coding	HGNC:30386	192683
ENSG00000139899	53.5405	0.481413	0.202018	2.38302	0.0171714	0.544699	CBLN3	cerebellin 3 precursor [Source:HGNC Symbol;Acc:HGNC:20146]	14	protein_coding	HGNC:20146	643866
ENSG00000134245	4734.93	0.481873	0.202215	2.38298	0.0171733	0.544699	WNT2B	Wnt family member 2B [Source:HGNC Symbol;Acc:HGNC:12781]	1	protein_coding	HGNC:12781	7482
ENSG00000214357	259.375	-0.290737	0.122224	-2.37873	0.0173723	0.544905	NEURL1B	neuralized E3 ubiquitin protein ligase 1B [Source:HGNC Symbol;Acc:HGNC:35422]	5	protein_coding	HGNC:35422	54492
ENSG00000204054	602.498	0.195442	0.0821837	2.37811	0.0174017	0.544905	NA	NA	NA	NA	NA	NA
ENSG00000152137	634.511	0.284328	0.119576	2.37781	0.0174159	0.544905	HSPB8	heat shock protein family B (small) member 8 [Source:HGNC Symbol;Acc:HGNC:30171]	12	protein_coding	HGNC:30171	26353
ENSG00000072163	335.699	-0.366985	0.154363	-2.37741	0.0174347	0.544905	LIMS2	LIM zinc finger domain containing 2 [Source:HGNC Symbol;Acc:HGNC:16084]	2	protein_coding	HGNC:16084	55679
ENSG00000146856	76.5934	0.489501	0.205912	2.37724	0.0174429	0.544905	AGBL3	ATP/GTP binding protein like 3 [Source:HGNC Symbol;Acc:HGNC:27981]	7	protein_coding	HGNC:27981	340351
ENSG00000103160	3935.66	-0.190023	0.0799515	-2.37673	0.0174667	0.544905	HSDL1	hydroxysteroid dehydrogenase like 1 [Source:HGNC Symbol;Acc:HGNC:16475]	16	protein_coding	HGNC:16475	83693
ENSG00000184277	2051.16	-0.165964	0.069834	-2.37656	0.0174751	0.544905	TM2D3	TM2 domain containing 3 [Source:HGNC Symbol;Acc:HGNC:24128]	15	protein_coding	HGNC:24128	80213
ENSG00000184414	20.5094	0.869345	0.365902	2.3759	0.0175063	0.544905	NA	NA	NA	NA	NA	NA
ENSG00000085978	1213.46	-0.189759	0.0798801	-2.37555	0.0175228	0.544905	ATG16L1	autophagy related 16 like 1 [Source:HGNC Symbol;Acc:HGNC:21498]	2	protein_coding	HGNC:21498	55054
ENSG00000248522	30.4137	-0.694565	0.292463	-2.37489	0.0175543	0.544905	NA	NA	NA	NA	NA	NA
ENSG00000206113	33.0663	0.688511	0.290011	2.37409	0.0175925	0.544905	CFAP99	cilia and flagella associated protein 99 [Source:HGNC Symbol;Acc:HGNC:51180]	4	protein_coding	HGNC:51180	402160
ENSG00000070047	771.226	0.236489	0.0997104	2.37176	0.0177038	0.544905	PHRF1	PHD and ring finger domains 1 [Source:HGNC Symbol;Acc:HGNC:24351]	11	protein_coding	HGNC:24351	57661
ENSG00000196141	4810.52	0.168287	0.070961	2.37155	0.0177138	0.544905	SPATS2L	spermatogenesis associated serine rich 2 like [Source:HGNC Symbol;Acc:HGNC:24574]	2	protein_coding	HGNC:24574	26010
ENSG00000240489	33.4274	-0.612126	0.258146	-2.37124	0.0177283	0.544905	NA	NA	NA	NA	NA	NA
ENSG00000273654	7.98805	-1.22488	0.516708	-2.37054	0.0177623	0.544905	NA	NA	NA	NA	NA	NA
ENSG00000122873	1125.81	-0.205181	0.0865568	-2.37048	0.017765	0.544905	CISD1	CDGSH iron sulfur domain 1 [Source:HGNC Symbol;Acc:HGNC:30880]	10	protein_coding	HGNC:30880	55847
ENSG00000151743	524.075	-0.239628	0.101091	-2.37042	0.0177678	0.544905	AMN1	antagonist of mitotic exit network 1 homolog [Source:HGNC Symbol;Acc:HGNC:27281]	12	protein_coding	HGNC:27281	196394
ENSG00000156508	73829.1	0.125259	0.0528488	2.37014	0.0177813	0.544905	EEF1A1	eukaryotic translation elongation factor 1 alpha 1 [Source:HGNC Symbol;Acc:HGNC:3189]	6	protein_coding	HGNC:3189	1915
ENSG00000120992	1009.51	-0.328269	0.138526	-2.36973	0.0178013	0.544905	LYPLA1	lysophospholipase 1 [Source:HGNC Symbol;Acc:HGNC:6737]	8	protein_coding	HGNC:6737	10434
ENSG00000249992	1359.46	0.266924	0.112675	2.36897	0.0178377	0.544905	TMEM158	transmembrane protein 158 [Source:HGNC Symbol;Acc:HGNC:30293]	3	protein_coding	HGNC:30293	25907
ENSG00000271147	171.667	-0.331955	0.140189	-2.36791	0.0178889	0.544905	NA	NA	NA	NA	NA	NA
ENSG00000163875	3273.89	-0.164322	0.0693963	-2.36788	0.0178901	0.544905	MEAF6	MYST/Esa1 associated factor 6 [Source:HGNC Symbol;Acc:HGNC:25674]	1	protein_coding	HGNC:25674	64769
ENSG00000004478	3421.63	-0.200457	0.0846634	-2.3677	0.0178991	0.544905	FKBP4	FKBP prolyl isomerase 4 [Source:HGNC Symbol;Acc:HGNC:3720]	12	protein_coding	HGNC:3720	2288
ENSG00000186868	34838.6	-0.210936	0.0890943	-2.36756	0.017906	0.544905	MAPT	microtubule associated protein tau [Source:HGNC Symbol;Acc:HGNC:6893]	17	protein_coding	HGNC:6893	4137
ENSG00000152284	489.88	0.302045	0.127623	2.3667	0.0179474	0.544905	TCF7L1	transcription factor 7 like 1 [Source:HGNC Symbol;Acc:HGNC:11640]	2	protein_coding	HGNC:11640	83439
ENSG00000161921	242.535	0.438576	0.185314	2.36667	0.0179491	0.544905	CXCL16	C-X-C motif chemokine ligand 16 [Source:HGNC Symbol;Acc:HGNC:16642]	17	protein_coding	HGNC:16642	58191
ENSG00000108001	4096.45	-0.554446	0.234337	-2.36602	0.0179803	0.544905	EBF3	EBF transcription factor 3 [Source:HGNC Symbol;Acc:HGNC:19087]	10	protein_coding	HGNC:19087	253738
ENSG00000168646	754.687	0.361936	0.152995	2.36567	0.0179974	0.544905	AXIN2	axin 2 [Source:HGNC Symbol;Acc:HGNC:904]	17	protein_coding	HGNC:904	8313
ENSG00000165983	37.0386	0.942075	0.398407	2.3646	0.0180495	0.544905	PTER	phosphotriesterase related [Source:HGNC Symbol;Acc:HGNC:9590]	10	protein_coding	HGNC:9590	9317
ENSG00000175470	1402.2	-0.158861	0.0671835	-2.36459	0.01805	0.544905	PPP2R2D	protein phosphatase 2 regulatory subunit Bdelta [Source:HGNC Symbol;Acc:HGNC:23732]	10	protein_coding	HGNC:23732	55844
ENSG00000104774	890.787	0.252543	0.106805	2.36452	0.0180536	0.544905	MAN2B1	mannosidase alpha class 2B member 1 [Source:HGNC Symbol;Acc:HGNC:6826]	19	protein_coding	HGNC:6826	4125
ENSG00000129993	709.604	-0.280417	0.118606	-2.36428	0.0180653	0.544905	CBFA2T3	CBFA2/RUNX1 partner transcriptional co-repressor 3 [Source:HGNC Symbol;Acc:HGNC:1537]	16	protein_coding	HGNC:1537	863
ENSG00000187605	867.89	-0.303934	0.128556	-2.36421	0.0180683	0.544905	TET3	tet methylcytosine dioxygenase 3 [Source:HGNC Symbol;Acc:HGNC:28313]	2	protein_coding	HGNC:28313	200424
ENSG00000076067	409.318	0.226022	0.0956514	2.36297	0.018129	0.545154	RBMS2	RNA binding motif single stranded interacting protein 2 [Source:HGNC Symbol;Acc:HGNC:9909]	12	protein_coding	HGNC:9909	5939
ENSG00000187624	229.965	0.351682	0.148832	2.36294	0.0181305	0.545154	C17orf97	chromosome 17 open reading frame 97 [Source:HGNC Symbol;Acc:HGNC:33800]	17	protein_coding	HGNC:33800	400566
ENSG00000127948	2064.21	0.183641	0.0778016	2.36038	0.0182563	0.548123	POR	cytochrome p450 oxidoreductase [Source:HGNC Symbol;Acc:HGNC:9208]	7	protein_coding	HGNC:9208	5447
ENSG00000049089	148.333	0.471095	0.199796	2.35788	0.0183797	0.551008	COL9A2	collagen type IX alpha 2 chain [Source:HGNC Symbol;Acc:HGNC:2218]	1	protein_coding	HGNC:2218	1298
ENSG00000237350	26.7451	-0.628494	0.266641	-2.35708	0.0184194	0.551383	NA	NA	NA	NA	NA	NA
ENSG00000133636	79.0681	1.23805	0.525578	2.3556	0.0184927	0.552115	NTS	neurotensin [Source:HGNC Symbol;Acc:HGNC:8038]	12	protein_coding	HGNC:8038	4922
ENSG00000088882	1711.71	0.528931	0.224567	2.35534	0.018506	0.552115	CPXM1	carboxypeptidase X, M14 family member 1 [Source:HGNC Symbol;Acc:HGNC:15771]	20	protein_coding	HGNC:15771	56265
ENSG00000108010	1585.62	-0.181665	0.0771527	-2.35462	0.0185416	0.552115	GLRX3	glutaredoxin 3 [Source:HGNC Symbol;Acc:HGNC:15987]	10	protein_coding	HGNC:15987	10539
ENSG00000182636	3299.36	-0.177892	0.0755576	-2.35439	0.018553	0.552115	NDN	necdin, MAGE family member [Source:HGNC Symbol;Acc:HGNC:7675]	15	protein_coding	HGNC:7675	4692
ENSG00000084710	5007	-0.302595	0.128597	-2.35304	0.0186204	0.553307	EFR3B	EFR3 homolog B [Source:HGNC Symbol;Acc:HGNC:29155]	2	protein_coding	HGNC:29155	22979
ENSG00000272077	101.23	0.389323	0.165605	2.35091	0.0187275	0.555596	NA	NA	NA	NA	NA	NA
ENSG00000108852	2346.55	-0.221359	0.0941969	-2.34996	0.0187755	0.555596	MPP2	membrane palmitoylated protein 2 [Source:HGNC Symbol;Acc:HGNC:7220]	17	protein_coding	HGNC:7220	4355
ENSG00000198912	454.564	-0.208017	0.0885224	-2.34987	0.0187798	0.555596	C1orf174	chromosome 1 open reading frame 174 [Source:HGNC Symbol;Acc:HGNC:27915]	1	protein_coding	HGNC:27915	339448
ENSG00000157021	11.8771	-1.06519	0.453608	-2.34827	0.018861	0.555666	NA	NA	NA	NA	NA	NA
ENSG00000188493	226.347	0.293848	0.125153	2.34792	0.0188787	0.555666	C19orf54	chromosome 19 open reading frame 54 [Source:HGNC Symbol;Acc:HGNC:24758]	19	protein_coding	HGNC:24758	284325
ENSG00000205562	40.5867	-0.727365	0.30985	-2.34747	0.0189012	0.555666	NA	NA	NA	NA	NA	NA
ENSG00000137727	368.728	-0.480197	0.204602	-2.34698	0.0189265	0.555666	ARHGAP20	Rho GTPase activating protein 20 [Source:HGNC Symbol;Acc:HGNC:18357]	11	protein_coding	HGNC:18357	57569
ENSG00000119048	1410.99	-0.161088	0.0686417	-2.34679	0.0189359	0.555666	UBE2B	ubiquitin conjugating enzyme E2 B [Source:HGNC Symbol;Acc:HGNC:12473]	5	protein_coding	HGNC:12473	7320
ENSG00000107282	7845	-0.231029	0.0984537	-2.34657	0.0189469	0.555666	APBA1	amyloid beta precursor protein binding family A member 1 [Source:HGNC Symbol;Acc:HGNC:578]	9	protein_coding	HGNC:578	320
ENSG00000142227	407.252	0.345049	0.147161	2.3447	0.0190426	0.555686	EMP3	epithelial membrane protein 3 [Source:HGNC Symbol;Acc:HGNC:3335]	19	protein_coding	HGNC:3335	2014
ENSG00000147119	517.064	0.344484	0.147007	2.34331	0.0191135	0.555686	CHST7	carbohydrate sulfotransferase 7 [Source:HGNC Symbol;Acc:HGNC:13817]	X	protein_coding	HGNC:13817	56548
ENSG00000175161	2547.91	-0.518713	0.221369	-2.3432	0.0191191	0.555686	CADM2	cell adhesion molecule 2 [Source:HGNC Symbol;Acc:HGNC:29849]	3	protein_coding	HGNC:29849	253559
ENSG00000185634	924.589	-0.281849	0.120284	-2.34319	0.0191196	0.555686	SHC4	SHC adaptor protein 4 [Source:HGNC Symbol;Acc:HGNC:16743]	15	protein_coding	HGNC:16743	399694
ENSG00000206503	1688.25	0.318447	0.135906	2.34313	0.0191225	0.555686	HLA-A	major histocompatibility complex, class I, A [Source:HGNC Symbol;Acc:HGNC:4931]	6	protein_coding	HGNC:4931	3105
ENSG00000198712	106770	0.242687	0.103593	2.3427	0.0191446	0.555686	MT-CO2	mitochondrially encoded cytochrome c oxidase II [Source:HGNC Symbol;Acc:HGNC:7421]	MT	protein_coding	HGNC:7421	4513
ENSG00000125869	435.835	-0.394641	0.16856	-2.34125	0.0192191	0.555686	LAMP5	lysosomal associated membrane protein family member 5 [Source:HGNC Symbol;Acc:HGNC:16097]	20	protein_coding	HGNC:16097	24141
ENSG00000166503	6259.5	-0.160149	0.0684041	-2.34122	0.0192209	0.555686	HDGFL3	HDGF like 3 [Source:HGNC Symbol;Acc:HGNC:24937]	15	protein_coding	HGNC:24937	50810
ENSG00000197358	7.37512	-1.3863	0.59222	-2.34085	0.0192401	0.555686	NA	NA	NA	NA	NA	NA
ENSG00000064886	28.6278	0.890163	0.380277	2.34083	0.0192409	0.555686	CHI3L2	chitinase 3 like 2 [Source:HGNC Symbol;Acc:HGNC:1933]	1	protein_coding	HGNC:1933	1117
ENSG00000083937	1260.68	-0.184611	0.0788713	-2.34066	0.0192497	0.555686	CHMP2B	charged multivesicular body protein 2B [Source:HGNC Symbol;Acc:HGNC:24537]	3	protein_coding	HGNC:24537	25978
ENSG00000142733	310.862	0.418154	0.178982	2.33629	0.019476	0.559659	MAP3K6	mitogen-activated protein kinase kinase kinase 6 [Source:HGNC Symbol;Acc:HGNC:6858]	1	protein_coding	HGNC:6858	9064
ENSG00000137941	1670.56	-0.2022	0.0865532	-2.33613	0.0194844	0.559659	TTLL7	tubulin tyrosine ligase like 7 [Source:HGNC Symbol;Acc:HGNC:26242]	1	protein_coding	HGNC:26242	79739
ENSG00000143499	955.093	-0.219276	0.0938853	-2.33558	0.0195134	0.559659	SMYD2	SET and MYND domain containing 2 [Source:HGNC Symbol;Acc:HGNC:20982]	1	protein_coding	HGNC:20982	56950
ENSG00000160446	179.694	0.317135	0.135838	2.33466	0.0195613	0.559659	ZDHHC12	zinc finger DHHC-type palmitoyltransferase 12 [Source:HGNC Symbol;Acc:HGNC:19159]	9	protein_coding	HGNC:19159	84885
ENSG00000213853	99.6445	0.557475	0.23882	2.33429	0.0195807	0.559659	EMP2	epithelial membrane protein 2 [Source:HGNC Symbol;Acc:HGNC:3334]	16	protein_coding	HGNC:3334	2013
ENSG00000196656	20.9669	-0.786777	0.337092	-2.33402	0.0195949	0.559659	NA	NA	NA	NA	NA	NA
ENSG00000196072	1766.98	-0.16727	0.0716684	-2.33395	0.0195985	0.559659	BLOC1S2	biogenesis of lysosomal organelles complex 1 subunit 2 [Source:HGNC Symbol;Acc:HGNC:20984]	10	protein_coding	HGNC:20984	282991
ENSG00000279329	45.1627	-0.522611	0.223975	-2.33334	0.0196302	0.559659	NA	NA	NA	NA	NA	NA
ENSG00000181409	1260.77	-0.194312	0.0832916	-2.33292	0.0196524	0.559659	AATK	apoptosis associated tyrosine kinase [Source:HGNC Symbol;Acc:HGNC:21]	17	protein_coding	HGNC:21	9625
ENSG00000186469	17152.3	-0.216113	0.0926451	-2.3327	0.0196638	0.559659	GNG2	G protein subunit gamma 2 [Source:HGNC Symbol;Acc:HGNC:4404]	14	protein_coding	HGNC:4404	54331
ENSG00000228487	24.1551	-0.821176	0.352167	-2.33178	0.0197123	0.560013	NA	NA	NA	NA	NA	NA
ENSG00000164845	50.1517	0.525019	0.225193	2.33141	0.0197316	0.560013	NA	NA	NA	NA	NA	NA
ENSG00000183779	2473.6	0.217326	0.0933131	2.329	0.0198593	0.562321	ZNF703	zinc finger protein 703 [Source:HGNC Symbol;Acc:HGNC:25883]	8	protein_coding	HGNC:25883	80139
ENSG00000167543	470.294	0.261762	0.112401	2.32882	0.0198685	0.562321	TP53I13	tumor protein p53 inducible protein 13 [Source:HGNC Symbol;Acc:HGNC:25102]	17	protein_coding	HGNC:25102	90313
ENSG00000148408	1348.73	-0.216121	0.092864	-2.32729	0.0199499	0.563835	CACNA1B	calcium voltage-gated channel subunit alpha1 B [Source:HGNC Symbol;Acc:HGNC:1389]	9	protein_coding	HGNC:1389	774
ENSG00000213442	63.9251	-0.576159	0.247762	-2.32545	0.020048	0.565435	NA	NA	NA	NA	NA	NA
ENSG00000067182	1770.7	0.320577	0.137876	2.32511	0.0200662	0.565435	TNFRSF1A	TNF receptor superfamily member 1A [Source:HGNC Symbol;Acc:HGNC:11916]	12	protein_coding	HGNC:11916	7132
ENSG00000254266	44.4582	-0.623567	0.26824	-2.32466	0.0200903	0.565435	NA	NA	NA	NA	NA	NA
ENSG00000180881	101.393	-0.487795	0.210238	-2.3202	0.0203299	0.571384	CAPS2	calcyphosine 2 [Source:HGNC Symbol;Acc:HGNC:16471]	12	protein_coding	HGNC:16471	84698
ENSG00000071539	243.339	-0.466438	0.201124	-2.31915	0.0203868	0.571476	TRIP13	thyroid hormone receptor interactor 13 [Source:HGNC Symbol;Acc:HGNC:12307]	5	protein_coding	HGNC:12307	9319
ENSG00000143158	1319.17	-0.153766	0.0663116	-2.31884	0.0204038	0.571476	MPC2	mitochondrial pyruvate carrier 2 [Source:HGNC Symbol;Acc:HGNC:24515]	1	protein_coding	HGNC:24515	25874
ENSG00000196357	127.179	-0.422936	0.182412	-2.31858	0.0204179	0.571476	ZNF565	zinc finger protein 565 [Source:HGNC Symbol;Acc:HGNC:26726]	19	protein_coding	HGNC:26726	147929
ENSG00000227063	301.946	0.29217	0.126154	2.31598	0.0205595	0.572244	NA	NA	NA	NA	NA	NA
ENSG00000174353	192.696	0.295485	0.127634	2.3151	0.0206073	0.572244	NA	NA	NA	NA	NA	NA
ENSG00000175868	22.0678	-0.840327	0.362986	-2.31504	0.0206109	0.572244	CALCB	calcitonin related polypeptide beta [Source:HGNC Symbol;Acc:HGNC:1438]	11	protein_coding	HGNC:1438	797
ENSG00000119630	192.55	-0.506415	0.218783	-2.3147	0.0206296	0.572244	PGF	placental growth factor [Source:HGNC Symbol;Acc:HGNC:8893]	14	protein_coding	HGNC:8893	5228
ENSG00000197019	151.637	0.347354	0.150071	2.3146	0.0206347	0.572244	SERTAD1	SERTA domain containing 1 [Source:HGNC Symbol;Acc:HGNC:17932]	19	protein_coding	HGNC:17932	29950
ENSG00000021645	2770.33	-0.306751	0.132533	-2.31453	0.0206388	0.572244	NRXN3	neurexin 3 [Source:HGNC Symbol;Acc:HGNC:8010]	14	protein_coding	HGNC:8010	9369
ENSG00000157005	608.954	-1.01006	0.436416	-2.31444	0.0206433	0.572244	SST	somatostatin [Source:HGNC Symbol;Acc:HGNC:11329]	3	protein_coding	HGNC:11329	6750
ENSG00000183317	1073.32	-0.321437	0.138931	-2.31364	0.0206875	0.572685	EPHA10	EPH receptor A10 [Source:HGNC Symbol;Acc:HGNC:19987]	1	protein_coding	HGNC:19987	284656
ENSG00000120437	2300.51	-0.18076	0.0781771	-2.31218	0.0207676	0.572763	ACAT2	acetyl-CoA acetyltransferase 2 [Source:HGNC Symbol;Acc:HGNC:94]	6	protein_coding	HGNC:94	39
ENSG00000166402	4611.74	-0.329097	0.142337	-2.3121	0.0207722	0.572763	TUB	TUB bipartite transcription factor [Source:HGNC Symbol;Acc:HGNC:12406]	11	protein_coding	HGNC:12406	7275
ENSG00000140297	58.5619	-0.533606	0.230808	-2.31191	0.0207828	0.572763	GCNT3	glucosaminyl (N-acetyl) transferase 3, mucin type [Source:HGNC Symbol;Acc:HGNC:4205]	15	protein_coding	HGNC:4205	9245
ENSG00000270028	176.482	-0.33283	0.143987	-2.31153	0.0208036	0.572763	NA	NA	NA	NA	NA	NA
ENSG00000107807	350.752	-0.827571	0.358111	-2.31093	0.0208365	0.572842	TLX1	T cell leukemia homeobox 1 [Source:HGNC Symbol;Acc:HGNC:5056]	10	protein_coding	HGNC:5056	3195
ENSG00000174514	338.328	-0.44704	0.193532	-2.30991	0.0208932	0.572842	MFSD4A	major facilitator superfamily domain containing 4A [Source:HGNC Symbol;Acc:HGNC:25433]	1	protein_coding	HGNC:25433	148808
ENSG00000128602	840.589	0.261891	0.113411	2.30922	0.0209313	0.572842	SMO	smoothened, frizzled class receptor [Source:HGNC Symbol;Acc:HGNC:11119]	7	protein_coding	HGNC:11119	6608
ENSG00000126950	5641.21	-0.205031	0.0887925	-2.3091	0.020938	0.572842	TMEM35A	transmembrane protein 35A [Source:HGNC Symbol;Acc:HGNC:25864]	X	protein_coding	HGNC:25864	59353
ENSG00000278737	5.43003	-1.82278	0.78962	-2.30843	0.0209754	0.572842	NA	NA	NA	NA	NA	NA
ENSG00000116194	77.2139	0.667625	0.289242	2.30819	0.0209884	0.572842	ANGPTL1	angiopoietin like 1 [Source:HGNC Symbol;Acc:HGNC:489]	1	protein_coding	HGNC:489	9068
ENSG00000127415	518.515	0.284089	0.123094	2.3079	0.0210046	0.572842	IDUA	alpha-L-iduronidase [Source:HGNC Symbol;Acc:HGNC:5391]	4	protein_coding	HGNC:5391	3425
ENSG00000186193	41.1216	-0.625362	0.271079	-2.30694	0.0210583	0.573158	SAPCD2	suppressor APC domain containing 2 [Source:HGNC Symbol;Acc:HGNC:28055]	9	protein_coding	HGNC:28055	89958
ENSG00000108679	7593.16	0.35981	0.155986	2.30668	0.0210728	0.573158	LGALS3BP	galectin 3 binding protein [Source:HGNC Symbol;Acc:HGNC:6564]	17	protein_coding	HGNC:6564	3959
ENSG00000109576	534.791	-0.212915	0.0923343	-2.30592	0.0211152	0.573541	AADAT	aminoadipate aminotransferase [Source:HGNC Symbol;Acc:HGNC:17929]	4	protein_coding	HGNC:17929	51166
ENSG00000228842	10.1489	-1.15854	0.502786	-2.30423	0.0212097	0.57453	NA	NA	NA	NA	NA	NA
ENSG00000226781	8.13385	-1.20909	0.52478	-2.30398	0.0212235	0.57453	NA	NA	NA	NA	NA	NA
ENSG00000225178	145.807	-0.295134	0.12811	-2.30375	0.0212368	0.57453	NA	NA	NA	NA	NA	NA
ENSG00000169919	566.511	0.240789	0.10465	2.3009	0.0213973	0.575984	GUSB	glucuronidase beta [Source:HGNC Symbol;Acc:HGNC:4696]	7	protein_coding	HGNC:4696	2990
ENSG00000186767	614.133	-0.275634	0.119821	-2.30039	0.0214263	0.575984	SPIN4	spindlin family member 4 [Source:HGNC Symbol;Acc:HGNC:27040]	X	protein_coding	HGNC:27040	139886
ENSG00000155761	152.232	0.437556	0.190226	2.3002	0.0214372	0.575984	SPAG17	sperm associated antigen 17 [Source:HGNC Symbol;Acc:HGNC:26620]	1	protein_coding	HGNC:26620	200162
ENSG00000196155	52.6381	0.589812	0.256534	2.29916	0.0214957	0.575984	PLEKHG4	pleckstrin homology and RhoGEF domain containing G4 [Source:HGNC Symbol;Acc:HGNC:24501]	16	protein_coding	HGNC:24501	25894
ENSG00000121904	824.477	-0.270525	0.117697	-2.29848	0.0215345	0.575984	CSMD2	CUB and Sushi multiple domains 2 [Source:HGNC Symbol;Acc:HGNC:19290]	1	protein_coding	HGNC:19290	114784
ENSG00000165655	1240.83	0.243156	0.105799	2.29828	0.0215461	0.575984	ZNF503	zinc finger protein 503 [Source:HGNC Symbol;Acc:HGNC:23589]	10	protein_coding	HGNC:23589	84858
ENSG00000052802	5464.03	-0.239401	0.104176	-2.29804	0.0215597	0.575984	MSMO1	methylsterol monooxygenase 1 [Source:HGNC Symbol;Acc:HGNC:10545]	4	protein_coding	HGNC:10545	6307
ENSG00000015532	746.424	0.215836	0.0939345	2.29773	0.0215769	0.575984	XYLT2	xylosyltransferase 2 [Source:HGNC Symbol;Acc:HGNC:15517]	17	protein_coding	HGNC:15517	64132
ENSG00000166444	1245.55	0.210819	0.091753	2.29768	0.0215799	0.575984	DENND2B	DENN domain containing 2B [Source:HGNC Symbol;Acc:HGNC:11350]	11	protein_coding	HGNC:11350	6764
ENSG00000159712	37.9755	0.566478	0.246575	2.29738	0.0215969	0.575984	NA	NA	NA	NA	NA	NA
ENSG00000118816	19143.1	-0.16129	0.0702094	-2.29726	0.0216037	0.575984	CCNI	cyclin I [Source:HGNC Symbol;Acc:HGNC:1595]	4	protein_coding	HGNC:1595	10983
ENSG00000169682	184.527	0.339711	0.148039	2.29474	0.0217479	0.579067	SPNS1	sphingolipid transporter 1 (putative) [Source:HGNC Symbol;Acc:HGNC:30621]	16	protein_coding	HGNC:30621	83985
ENSG00000108064	748.604	-0.218607	0.0953813	-2.29193	0.0219097	0.580413	TFAM	transcription factor A, mitochondrial [Source:HGNC Symbol;Acc:HGNC:11741]	10	protein_coding	HGNC:11741	7019
ENSG00000054277	199.856	0.432037	0.188548	2.2914	0.0219405	0.580413	OPN3	opsin 3 [Source:HGNC Symbol;Acc:HGNC:14007]	1	protein_coding	HGNC:14007	23596
ENSG00000105204	608.562	0.247235	0.1079	2.29134	0.0219436	0.580413	DYRK1B	dual specificity tyrosine phosphorylation regulated kinase 1B [Source:HGNC Symbol;Acc:HGNC:3092]	19	protein_coding	HGNC:3092	9149
ENSG00000072832	30587.6	-0.173062	0.075529	-2.29134	0.021944	0.580413	CRMP1	collapsin response mediator protein 1 [Source:HGNC Symbol;Acc:HGNC:2365]	4	protein_coding	HGNC:2365	1400
ENSG00000172638	632.161	0.348513	0.152186	2.29005	0.0220184	0.580413	EFEMP2	EGF containing fibulin extracellular matrix protein 2 [Source:HGNC Symbol;Acc:HGNC:3219]	11	protein_coding	HGNC:3219	30008
ENSG00000138767	538.179	-0.339715	0.148374	-2.28959	0.022045	0.580413	CNOT6L	CCR4-NOT transcription complex subunit 6 like [Source:HGNC Symbol;Acc:HGNC:18042]	4	protein_coding	HGNC:18042	246175
ENSG00000177406	50.9469	0.547982	0.239368	2.28929	0.0220628	0.580413	NA	NA	NA	NA	NA	NA
ENSG00000262089	28.1436	0.733148	0.320276	2.28911	0.022073	0.580413	NA	NA	NA	NA	NA	NA
ENSG00000244313	47.5358	-0.518195	0.226383	-2.28902	0.0220779	0.580413	NA	NA	NA	NA	NA	NA
ENSG00000115129	534.909	0.259048	0.113176	2.2889	0.0220853	0.580413	TP53I3	tumor protein p53 inducible protein 3 [Source:HGNC Symbol;Acc:HGNC:19373]	2	protein_coding	HGNC:19373	9540
ENSG00000134690	30.8352	-0.659828	0.28841	-2.28781	0.0221485	0.580986	CDCA8	cell division cycle associated 8 [Source:HGNC Symbol;Acc:HGNC:14629]	1	protein_coding	HGNC:14629	55143
ENSG00000115204	1179.52	0.219328	0.0959092	2.28683	0.0222059	0.580986	MPV17	mitochondrial inner membrane protein MPV17 [Source:HGNC Symbol;Acc:HGNC:7224]	2	protein_coding	HGNC:7224	4358
ENSG00000174791	323.446	0.405752	0.177498	2.28595	0.0222572	0.580986	RIN1	Ras and Rab interactor 1 [Source:HGNC Symbol;Acc:HGNC:18749]	11	protein_coding	HGNC:18749	9610
ENSG00000171189	516.021	-0.321993	0.140883	-2.28553	0.022282	0.580986	GRIK1	glutamate ionotropic receptor kainate type subunit 1 [Source:HGNC Symbol;Acc:HGNC:4579]	21	protein_coding	HGNC:4579	2897
ENSG00000204388	1225.13	0.26702	0.116831	2.28552	0.0222825	0.580986	HSPA1B	heat shock protein family A (Hsp70) member 1B [Source:HGNC Symbol;Acc:HGNC:5233]	6	protein_coding	HGNC:5233	3304
ENSG00000119522	1082.91	0.161856	0.070831	2.2851	0.022307	0.580986	DENND1A	DENN domain containing 1A [Source:HGNC Symbol;Acc:HGNC:29324]	9	protein_coding	HGNC:29324	57706
ENSG00000185811	24.8741	-0.90371	0.395496	-2.285	0.0223126	0.580986	IKZF1	IKAROS family zinc finger 1 [Source:HGNC Symbol;Acc:HGNC:13176]	7	protein_coding	HGNC:13176	10320
ENSG00000140939	518.207	0.338551	0.148208	2.2843	0.0223538	0.580986	NOL3	nucleolar protein 3 [Source:HGNC Symbol;Acc:HGNC:7869]	16	protein_coding	HGNC:7869	8996
ENSG00000197872	2446.07	-0.325313	0.142425	-2.2841	0.0223655	0.580986	CYRIA	CYFIP related Rac1 interactor A [Source:HGNC Symbol;Acc:HGNC:25373]	2	protein_coding	HGNC:25373	81553
ENSG00000164904	1649.16	0.22295	0.0976443	2.28328	0.0224137	0.581493	ALDH7A1	aldehyde dehydrogenase 7 family member A1 [Source:HGNC Symbol;Acc:HGNC:877]	5	protein_coding	HGNC:877	501
ENSG00000182979	2410.38	0.190537	0.0834938	2.28206	0.022486	0.582621	MTA1	metastasis associated 1 [Source:HGNC Symbol;Acc:HGNC:7410]	14	protein_coding	HGNC:7410	9112
ENSG00000162981	1919.01	-0.321075	0.140812	-2.28017	0.0225978	0.583404	LRATD1	LRAT domain containing 1 [Source:HGNC Symbol;Acc:HGNC:20743]	2	protein_coding	HGNC:20743	151354
ENSG00000197223	492.784	-0.200256	0.0878271	-2.28012	0.0226004	0.583404	C1D	C1D nuclear receptor corepressor [Source:HGNC Symbol;Acc:HGNC:29911]	2	protein_coding	HGNC:29911	10438
ENSG00000075035	126.052	-0.410975	0.180245	-2.28008	0.0226027	0.583404	WSCD2	WSC domain containing 2 [Source:HGNC Symbol;Acc:HGNC:29117]	12	protein_coding	HGNC:29117	9671
ENSG00000164691	29.8429	-0.800932	0.35147	-2.27881	0.0226785	0.584143	TAGAP	T cell activation RhoGTPase activating protein [Source:HGNC Symbol;Acc:HGNC:15669]	6	protein_coding	HGNC:15669	117289
ENSG00000240303	25.9018	0.683804	0.300199	2.27784	0.0227362	0.584143	ACAD11	acyl-CoA dehydrogenase family member 11 [Source:HGNC Symbol;Acc:HGNC:30211]	3	protein_coding	HGNC:30211	84129
ENSG00000185518	981.847	-0.444609	0.195198	-2.27773	0.0227424	0.584143	SV2B	synaptic vesicle glycoprotein 2B [Source:HGNC Symbol;Acc:HGNC:16874]	15	protein_coding	HGNC:16874	9899
ENSG00000119638	1171.18	0.173175	0.0760369	2.27752	0.0227553	0.584143	NEK9	NIMA related kinase 9 [Source:HGNC Symbol;Acc:HGNC:18591]	14	protein_coding	HGNC:18591	91754
ENSG00000162065	2407.99	-0.214993	0.0944185	-2.27703	0.0227847	0.584143	TBC1D24	TBC1 domain family member 24 [Source:HGNC Symbol;Acc:HGNC:29203]	16	protein_coding	HGNC:29203	57465
ENSG00000179909	365.921	0.263306	0.115721	2.27535	0.0228852	0.584143	ZNF154	zinc finger protein 154 [Source:HGNC Symbol;Acc:HGNC:12939]	19	protein_coding	HGNC:12939	7710
ENSG00000143995	2156.51	-0.280628	0.123374	-2.27461	0.0229295	0.584143	MEIS1	Meis homeobox 1 [Source:HGNC Symbol;Acc:HGNC:7000]	2	protein_coding	HGNC:7000	4211
ENSG00000214389	33.9676	-0.581252	0.255575	-2.27429	0.0229483	0.584143	NA	NA	NA	NA	NA	NA
ENSG00000267058	40.7111	-0.579846	0.254987	-2.27402	0.0229647	0.584143	NA	NA	NA	NA	NA	NA
ENSG00000157404	1167.66	-0.538696	0.236893	-2.27401	0.0229655	0.584143	KIT	KIT proto-oncogene, receptor tyrosine kinase [Source:HGNC Symbol;Acc:HGNC:6342]	4	protein_coding	HGNC:6342	3815
ENSG00000233622	31.0313	0.657186	0.289099	2.27322	0.0230128	0.584143	NA	NA	NA	NA	NA	NA
ENSG00000213424	66.2782	-0.59392	0.261277	-2.27314	0.0230178	0.584143	KRT222	keratin 222 [Source:HGNC Symbol;Acc:HGNC:28695]	17	protein_coding	HGNC:28695	125113
ENSG00000145526	268.409	-0.315482	0.138818	-2.27263	0.0230485	0.584143	CDH18	cadherin 18 [Source:HGNC Symbol;Acc:HGNC:1757]	5	protein_coding	HGNC:1757	1016
ENSG00000169252	32.6269	0.759239	0.334087	2.27258	0.0230517	0.584143	ADRB2	adrenoceptor beta 2 [Source:HGNC Symbol;Acc:HGNC:286]	5	protein_coding	HGNC:286	154
ENSG00000100077	1382.49	-0.335499	0.147678	-2.27183	0.023097	0.584143	GRK3	G protein-coupled receptor kinase 3 [Source:HGNC Symbol;Acc:HGNC:290]	22	protein_coding	HGNC:290	157
ENSG00000124074	419.905	0.311371	0.137069	2.27163	0.0231089	0.584143	ENKD1	enkurin domain containing 1 [Source:HGNC Symbol;Acc:HGNC:25246]	16	protein_coding	HGNC:25246	84080
ENSG00000198932	3400.25	-0.225618	0.099338	-2.27121	0.0231343	0.584143	GPRASP1	G protein-coupled receptor associated sorting protein 1 [Source:HGNC Symbol;Acc:HGNC:24834]	X	protein_coding	HGNC:24834	9737
ENSG00000261728	14.835	0.954168	0.420179	2.27086	0.0231553	0.584143	NA	NA	NA	NA	NA	NA
ENSG00000071073	1087.67	-0.359986	0.158552	-2.27046	0.0231798	0.584143	MGAT4A	alpha-1,3-mannosyl-glycoprotein 4-beta-N-acetylglucosaminyltransferase A [Source:HGNC Symbol;Acc:HGNC:7047]	2	protein_coding	HGNC:7047	11320
ENSG00000159423	1329.86	0.301712	0.132948	2.26939	0.0232443	0.584371	ALDH4A1	aldehyde dehydrogenase 4 family member A1 [Source:HGNC Symbol;Acc:HGNC:406]	1	protein_coding	HGNC:406	8659
ENSG00000135472	5759.31	-0.210427	0.0927252	-2.26936	0.0232466	0.584371	FAIM2	Fas apoptotic inhibitory molecule 2 [Source:HGNC Symbol;Acc:HGNC:17067]	12	protein_coding	HGNC:17067	23017
ENSG00000242802	847.134	0.211024	0.0930242	2.26848	0.0233	0.584985	AP5Z1	adaptor related protein complex 5 subunit zeta 1 [Source:HGNC Symbol;Acc:HGNC:22197]	7	protein_coding	HGNC:22197	9907
ENSG00000130669	527.218	0.183311	0.0808427	2.2675	0.0233598	0.585761	PAK4	p21 (RAC1) activated kinase 4 [Source:HGNC Symbol;Acc:HGNC:16059]	19	protein_coding	HGNC:16059	10298
ENSG00000198791	2206.76	-0.155302	0.0685056	-2.267	0.0233905	0.585804	CNOT7	CCR4-NOT transcription complex subunit 7 [Source:HGNC Symbol;Acc:HGNC:14101]	8	protein_coding	HGNC:14101	29883
ENSG00000110958	5791.05	-0.132122	0.0583065	-2.26598	0.0234523	0.586627	PTGES3	prostaglandin E synthase 3 [Source:HGNC Symbol;Acc:HGNC:16049]	12	protein_coding	HGNC:16049	10728
ENSG00000079739	699.016	-0.206997	0.0914218	-2.26419	0.0235622	0.588283	PGM1	phosphoglucomutase 1 [Source:HGNC Symbol;Acc:HGNC:8905]	1	protein_coding	HGNC:8905	5236
ENSG00000125817	2311.91	0.179929	0.0794754	2.26396	0.0235767	0.588283	CENPB	centromere protein B [Source:HGNC Symbol;Acc:HGNC:1852]	20	protein_coding	HGNC:1852	1059
ENSG00000122585	405.922	0.646717	0.285889	2.26212	0.0236899	0.590379	NPY	neuropeptide Y [Source:HGNC Symbol;Acc:HGNC:7955]	7	protein_coding	HGNC:7955	4852
ENSG00000100968	529.212	0.260942	0.115425	2.26071	0.0237775	0.591204	NFATC4	nuclear factor of activated T cells 4 [Source:HGNC Symbol;Acc:HGNC:7778]	14	protein_coding	HGNC:7778	4776
ENSG00000162409	1036.62	-0.280185	0.123941	-2.26064	0.0237814	0.591204	PRKAA2	protein kinase AMP-activated catalytic subunit alpha 2 [Source:HGNC Symbol;Acc:HGNC:9377]	1	protein_coding	HGNC:9377	5563
ENSG00000137817	3790.74	-0.141586	0.0626588	-2.25963	0.0238442	0.592037	PARP6	poly(ADP-ribose) polymerase family member 6 [Source:HGNC Symbol;Acc:HGNC:26921]	15	protein_coding	HGNC:26921	56965
ENSG00000173611	1603.22	-0.31164	0.137966	-2.25882	0.0238944	0.592558	SCAI	suppressor of cancer cell invasion [Source:HGNC Symbol;Acc:HGNC:26709]	9	protein_coding	HGNC:26709	286205
ENSG00000141905	2006.28	0.222143	0.0984174	2.25716	0.0239983	0.593412	NFIC	nuclear factor I C [Source:HGNC Symbol;Acc:HGNC:7786]	19	protein_coding	HGNC:7786	4782
ENSG00000261787	85.5915	-0.754343	0.334229	-2.25697	0.0240101	0.593412	TCF24	transcription factor 24 [Source:HGNC Symbol;Acc:HGNC:32275]	8	protein_coding	HGNC:32275	100129654
ENSG00000141314	108.276	-0.56406	0.249932	-2.25686	0.0240168	0.593412	RHBDL3	rhomboid like 3 [Source:HGNC Symbol;Acc:HGNC:16502]	17	protein_coding	HGNC:16502	162494
ENSG00000065989	936.307	-0.200494	0.0888872	-2.25561	0.0240954	0.594627	PDE4A	phosphodiesterase 4A [Source:HGNC Symbol;Acc:HGNC:8780]	19	protein_coding	HGNC:8780	5141
ENSG00000078725	2768.21	-0.248426	0.110183	-2.25466	0.0241546	0.595056	BRINP1	BMP/retinoic acid inducible neural specific 1 [Source:HGNC Symbol;Acc:HGNC:2687]	9	protein_coding	HGNC:2687	1620
ENSG00000182858	299.186	0.277669	0.123212	2.25359	0.0242219	0.595056	ALG12	ALG12 alpha-1,6-mannosyltransferase [Source:HGNC Symbol;Acc:HGNC:19358]	22	protein_coding	HGNC:19358	79087
ENSG00000103035	1676.81	-0.169785	0.0753454	-2.25342	0.0242326	0.595056	PSMD7	proteasome 26S subunit, non-ATPase 7 [Source:HGNC Symbol;Acc:HGNC:9565]	16	protein_coding	HGNC:9565	5713
ENSG00000157152	2026.51	-0.296571	0.131618	-2.25328	0.0242417	0.595056	SYN2	synapsin II [Source:HGNC Symbol;Acc:HGNC:11495]	3	protein_coding	HGNC:11495	6854
ENSG00000185869	68.4475	-0.546241	0.242452	-2.25299	0.0242598	0.595056	ZNF829	zinc finger protein 829 [Source:HGNC Symbol;Acc:HGNC:34032]	19	protein_coding	HGNC:34032	374899
ENSG00000126254	1281.12	0.232988	0.103437	2.25246	0.0242931	0.595152	RBM42	RNA binding motif protein 42 [Source:HGNC Symbol;Acc:HGNC:28117]	19	protein_coding	HGNC:28117	79171
ENSG00000137273	38.2241	0.847383	0.376372	2.25145	0.0243569	0.595448	FOXF2	forkhead box F2 [Source:HGNC Symbol;Acc:HGNC:3810]	6	protein_coding	HGNC:3810	2295
ENSG00000148154	1716.55	-0.237479	0.105483	-2.25134	0.0243641	0.595448	UGCG	UDP-glucose ceramide glucosyltransferase [Source:HGNC Symbol;Acc:HGNC:12524]	9	protein_coding	HGNC:12524	7357
ENSG00000136828	2591.26	-0.255491	0.113555	-2.24993	0.0244537	0.596917	RALGPS1	Ral GEF with PH domain and SH3 binding motif 1 [Source:HGNC Symbol;Acc:HGNC:16851]	9	protein_coding	HGNC:16851	9649
ENSG00000251287	13.0016	1.13031	0.502647	2.24873	0.0245299	0.598056	ALG1L2	ALG1 chitobiosyldiphosphodolichol beta-mannosyltransferase like 2 [Source:HGNC Symbol;Acc:HGNC:37258]	3	protein_coding	HGNC:37258	644974
ENSG00000173992	714.977	0.339044	0.150886	2.24702	0.0246388	0.599633	CCS	copper chaperone for superoxide dismutase [Source:HGNC Symbol;Acc:HGNC:1613]	11	protein_coding	HGNC:1613	9973
ENSG00000164045	296.435	-0.251764	0.112055	-2.24678	0.0246538	0.599633	CDC25A	cell division cycle 25A [Source:HGNC Symbol;Acc:HGNC:1725]	3	protein_coding	HGNC:1725	993
ENSG00000131188	849.315	0.308059	0.137219	2.24502	0.0247671	0.601049	PRR7	proline rich 7, synaptic [Source:HGNC Symbol;Acc:HGNC:28130]	5	protein_coding	HGNC:28130	80758
ENSG00000271064	9.72683	-1.08129	0.481655	-2.24495	0.0247714	0.601049	NA	NA	NA	NA	NA	NA
ENSG00000150361	627.604	-0.562064	0.250502	-2.24375	0.0248484	0.602195	KLHL1	kelch like family member 1 [Source:HGNC Symbol;Acc:HGNC:6352]	13	protein_coding	HGNC:6352	57626
ENSG00000166913	17561.4	-0.122341	0.0545396	-2.24315	0.0248871	0.60241	YWHAB	tyrosine 3-monooxygenase/tryptophan 5-monooxygenase activation protein beta [Source:HGNC Symbol;Acc:HGNC:12849]	20	protein_coding	HGNC:12849	7529
ENSG00000169203	28.3407	0.692842	0.308936	2.24267	0.0249182	0.602443	NPIPB12	nuclear pore complex interacting protein family member B12 [Source:HGNC Symbol;Acc:HGNC:37491]	16	protein_coding	HGNC:37491	440353
ENSG00000072310	905.315	0.239627	0.106946	2.24063	0.02505	0.604906	SREBF1	sterol regulatory element binding transcription factor 1 [Source:HGNC Symbol;Acc:HGNC:11289]	17	protein_coding	HGNC:11289	6720
ENSG00000108381	30.8707	0.639596	0.285535	2.23999	0.0250916	0.605189	ASPA	aspartoacylase [Source:HGNC Symbol;Acc:HGNC:756]	17	protein_coding	HGNC:756	443
ENSG00000117009	29.3135	0.623025	0.278323	2.2385	0.0251884	0.606801	KMO	kynurenine 3-monooxygenase [Source:HGNC Symbol;Acc:HGNC:6381]	1	protein_coding	HGNC:6381	8564
ENSG00000148925	2060.19	-0.138272	0.0617965	-2.23753	0.0252515	0.60712	BTBD10	BTB domain containing 10 [Source:HGNC Symbol;Acc:HGNC:21445]	11	protein_coding	HGNC:21445	84280
ENSG00000135824	2149.77	-0.392859	0.175589	-2.23738	0.0252617	0.60712	RGS8	regulator of G protein signaling 8 [Source:HGNC Symbol;Acc:HGNC:16810]	1	protein_coding	HGNC:16810	85397
ENSG00000138814	2797.53	-0.150278	0.0672082	-2.23601	0.0253513	0.607168	PPP3CA	protein phosphatase 3 catalytic subunit alpha [Source:HGNC Symbol;Acc:HGNC:9314]	4	protein_coding	HGNC:9314	5530
ENSG00000256463	39.4857	-0.884903	0.395793	-2.23577	0.0253668	0.607168	SALL3	spalt like transcription factor 3 [Source:HGNC Symbol;Acc:HGNC:10527]	18	protein_coding	HGNC:10527	27164
ENSG00000011028	4199.6	0.381431	0.170618	2.23558	0.0253791	0.607168	MRC2	mannose receptor C type 2 [Source:HGNC Symbol;Acc:HGNC:16875]	17	protein_coding	HGNC:16875	9902
ENSG00000255545	171.851	-0.393051	0.175821	-2.23551	0.0253837	0.607168	NA	NA	NA	NA	NA	NA
ENSG00000198189	210.471	0.263313	0.117959	2.23224	0.025599	0.611484	HSD17B11	hydroxysteroid 17-beta dehydrogenase 11 [Source:HGNC Symbol;Acc:HGNC:22960]	4	protein_coding	HGNC:22960	51170
ENSG00000091513	122.25	-0.450864	0.202013	-2.23186	0.0256245	0.611484	TF	transferrin [Source:HGNC Symbol;Acc:HGNC:11740]	3	protein_coding	HGNC:11740	7018
ENSG00000131437	6744.54	-0.17477	0.0783446	-2.23078	0.0256956	0.612458	KIF3A	kinesin family member 3A [Source:HGNC Symbol;Acc:HGNC:6319]	5	protein_coding	HGNC:6319	11127
ENSG00000278948	364.897	0.258882	0.11614	2.22905	0.0258106	0.614188	NA	NA	NA	NA	NA	NA
ENSG00000185515	691.416	-0.196369	0.0881064	-2.22877	0.0258289	0.614188	BRCC3	BRCA1/BRCA2-containing complex subunit 3 [Source:HGNC Symbol;Acc:HGNC:24185]	X	protein_coding	HGNC:24185	79184
ENSG00000108511	13.2212	2.61126	1.17225	2.22757	0.0259093	0.61483	HOXB6	homeobox B6 [Source:HGNC Symbol;Acc:HGNC:5117]	17	protein_coding	HGNC:5117	3216
ENSG00000019505	14207.5	-0.265892	0.11937	-2.22746	0.0259167	0.61483	SYT13	synaptotagmin 13 [Source:HGNC Symbol;Acc:HGNC:14962]	11	protein_coding	HGNC:14962	57586
ENSG00000174567	344.659	-0.354426	0.159444	-2.22289	0.0262235	0.621379	GOLT1A	golgi transport 1A [Source:HGNC Symbol;Acc:HGNC:24766]	1	protein_coding	HGNC:24766	127845
ENSG00000182095	4031.3	0.207056	0.0931861	2.22196	0.0262862	0.621532	TNRC18	trinucleotide repeat containing 18 [Source:HGNC Symbol;Acc:HGNC:11962]	7	protein_coding	HGNC:11962	84629
ENSG00000187535	1068.49	0.188297	0.0847804	2.221	0.026351	0.621532	IFT140	intraflagellar transport 140 [Source:HGNC Symbol;Acc:HGNC:29077]	16	protein_coding	HGNC:29077	9742
ENSG00000185787	11904.7	-0.128521	0.0578755	-2.22064	0.0263752	0.621532	MORF4L1	mortality factor 4 like 1 [Source:HGNC Symbol;Acc:HGNC:16989]	15	protein_coding	HGNC:16989	10933
ENSG00000274911	29.8579	0.694393	0.312719	2.2205	0.0263848	0.621532	NA	NA	NA	NA	NA	NA
ENSG00000185860	29.4186	0.796125	0.358587	2.22017	0.026407	0.621532	CCDC190	coiled-coil domain containing 190 [Source:HGNC Symbol;Acc:HGNC:28736]	1	protein_coding	HGNC:28736	339512
ENSG00000244731	661.958	0.491321	0.22144	2.21876	0.0265033	0.621532	C4A	complement C4A (Rodgers blood group) [Source:HGNC Symbol;Acc:HGNC:1323]	6	protein_coding	HGNC:1323	720
ENSG00000275395	150.084	0.367514	0.165665	2.21842	0.0265264	0.621532	FCGBP	Fc fragment of IgG binding protein [Source:HGNC Symbol;Acc:HGNC:13572]	19	protein_coding	HGNC:13572	8857
ENSG00000067445	5390.15	-0.134093	0.0604485	-2.2183	0.0265346	0.621532	TRO	trophinin [Source:HGNC Symbol;Acc:HGNC:12326]	X	protein_coding	HGNC:12326	7216
ENSG00000138794	207.702	0.299913	0.135202	2.21827	0.0265367	0.621532	CASP6	caspase 6 [Source:HGNC Symbol;Acc:HGNC:1507]	4	protein_coding	HGNC:1507	839
ENSG00000185624	7116.12	0.266325	0.120083	2.21784	0.0265657	0.621532	P4HB	prolyl 4-hydroxylase subunit beta [Source:HGNC Symbol;Acc:HGNC:8548]	17	protein_coding	HGNC:8548	5034
ENSG00000213385	6.75533	1.70508	0.768811	2.21781	0.0265678	0.621532	NA	NA	NA	NA	NA	NA
ENSG00000259244	20.7188	0.782538	0.352947	2.21715	0.0266126	0.621721	NA	NA	NA	NA	NA	NA
ENSG00000227036	170.594	-0.372396	0.167989	-2.21679	0.0266373	0.621721	NA	NA	NA	NA	NA	NA
ENSG00000187601	2411.51	-0.113127	0.0510432	-2.2163	0.0266708	0.621785	MAGEH1	MAGE family member H1 [Source:HGNC Symbol;Acc:HGNC:24092]	X	protein_coding	HGNC:24092	28986
ENSG00000267750	162.215	-0.354847	0.160141	-2.21584	0.0267024	0.621807	NA	NA	NA	NA	NA	NA
ENSG00000161647	813.492	-0.185974	0.0839649	-2.2149	0.0267668	0.62259	MPP3	membrane palmitoylated protein 3 [Source:HGNC Symbol;Acc:HGNC:7221]	17	protein_coding	HGNC:7221	4356
ENSG00000204580	17884.1	0.220051	0.0994524	2.21263	0.0269234	0.624841	DDR1	discoidin domain receptor tyrosine kinase 1 [Source:HGNC Symbol;Acc:HGNC:2730]	6	protein_coding	HGNC:2730	780
ENSG00000181722	558.128	0.41725	0.188588	2.2125	0.0269322	0.624841	ZBTB20	zinc finger and BTB domain containing 20 [Source:HGNC Symbol;Acc:HGNC:13503]	3	protein_coding	HGNC:13503	26137
ENSG00000116514	1517.02	-0.24892	0.112563	-2.21138	0.0270092	0.624841	RNF19B	ring finger protein 19B [Source:HGNC Symbol;Acc:HGNC:26886]	1	protein_coding	HGNC:26886	127544
ENSG00000122679	38.3106	0.591696	0.267595	2.21116	0.0270244	0.624841	RAMP3	receptor activity modifying protein 3 [Source:HGNC Symbol;Acc:HGNC:9845]	7	protein_coding	HGNC:9845	10268
ENSG00000109832	628.418	-0.205978	0.0931566	-2.2111	0.0270292	0.624841	DDX25	DEAD-box helicase 25 [Source:HGNC Symbol;Acc:HGNC:18698]	11	protein_coding	HGNC:18698	29118
ENSG00000114315	820.445	0.211048	0.0954679	2.21067	0.0270586	0.624841	HES1	hes family bHLH transcription factor 1 [Source:HGNC Symbol;Acc:HGNC:5192]	3	protein_coding	HGNC:5192	3280
ENSG00000110046	686.627	0.181991	0.0823351	2.21037	0.0270797	0.624841	ATG2A	autophagy related 2A [Source:HGNC Symbol;Acc:HGNC:29028]	11	protein_coding	HGNC:29028	23130
ENSG00000143842	288.238	0.307543	0.13931	2.20762	0.0272707	0.62853	SOX13	SRY-box transcription factor 13 [Source:HGNC Symbol;Acc:HGNC:11192]	1	protein_coding	HGNC:11192	9580
ENSG00000110881	2057.51	-0.233691	0.105953	-2.20561	0.0274113	0.630005	ASIC1	acid sensing ion channel subunit 1 [Source:HGNC Symbol;Acc:HGNC:100]	12	protein_coding	HGNC:100	41
ENSG00000182376	9.6801	1.51615	0.687446	2.20548	0.0274203	0.630005	NA	NA	NA	NA	NA	NA
ENSG00000132481	291.689	0.266724	0.120959	2.20508	0.0274482	0.630005	TRIM47	tripartite motif containing 47 [Source:HGNC Symbol;Acc:HGNC:19020]	17	protein_coding	HGNC:19020	91107
ENSG00000120324	578.42	0.299963	0.136068	2.20451	0.0274883	0.630005	PCDHB10	protocadherin beta 10 [Source:HGNC Symbol;Acc:HGNC:8681]	5	protein_coding	HGNC:8681	56126
ENSG00000147044	4413.32	-0.245679	0.111473	-2.20394	0.0275284	0.630005	CASK	calcium/calmodulin dependent serine protein kinase [Source:HGNC Symbol;Acc:HGNC:1497]	X	protein_coding	HGNC:1497	8573
ENSG00000224831	13.7758	-1.00226	0.454788	-2.2038	0.0275387	0.630005	NA	NA	NA	NA	NA	NA
ENSG00000120265	4280.58	-0.170351	0.0773056	-2.2036	0.0275526	0.630005	PCMT1	protein-L-isoaspartate (D-aspartate) O-methyltransferase [Source:HGNC Symbol;Acc:HGNC:8728]	6	protein_coding	HGNC:8728	5110
ENSG00000168306	158.759	0.32908	0.149397	2.20273	0.0276139	0.630482	ACOX2	acyl-CoA oxidase 2 [Source:HGNC Symbol;Acc:HGNC:120]	3	protein_coding	HGNC:120	8309
ENSG00000204264	102.949	0.608338	0.276214	2.20242	0.0276358	0.630482	PSMB8	proteasome 20S subunit beta 8 [Source:HGNC Symbol;Acc:HGNC:9545]	6	protein_coding	HGNC:9545	5696
ENSG00000135597	1658.22	-0.134797	0.0612214	-2.2018	0.0276795	0.630769	REPS1	RALBP1 associated Eps domain containing 1 [Source:HGNC Symbol;Acc:HGNC:15578]	6	protein_coding	HGNC:15578	85021
ENSG00000117569	1934.19	-0.172092	0.0782104	-2.20037	0.027781	0.63227	PTBP2	polypyrimidine tract binding protein 2 [Source:HGNC Symbol;Acc:HGNC:17662]	1	protein_coding	HGNC:17662	58155
ENSG00000256043	379.893	0.436575	0.198444	2.19999	0.0278079	0.63227	CTSO	cathepsin O [Source:HGNC Symbol;Acc:HGNC:2542]	4	protein_coding	HGNC:2542	1519
ENSG00000165434	15180.1	-0.253357	0.115233	-2.19864	0.0279035	0.632885	PGM2L1	phosphoglucomutase 2 like 1 [Source:HGNC Symbol;Acc:HGNC:20898]	11	protein_coding	HGNC:20898	283209
ENSG00000158985	1654.76	-0.158394	0.0720499	-2.19839	0.0279212	0.632885	CDC42SE2	CDC42 small effector 2 [Source:HGNC Symbol;Acc:HGNC:18547]	5	protein_coding	HGNC:18547	56990
ENSG00000233225	24.6153	-0.620306	0.282245	-2.19776	0.0279664	0.632885	NA	NA	NA	NA	NA	NA
ENSG00000111911	2283.66	-0.252629	0.114966	-2.19741	0.0279909	0.632885	HINT3	histidine triad nucleotide binding protein 3 [Source:HGNC Symbol;Acc:HGNC:18468]	6	protein_coding	HGNC:18468	135114
ENSG00000254402	62.7647	0.451983	0.205712	2.19716	0.0280089	0.632885	LRRC24	leucine rich repeat containing 24 [Source:HGNC Symbol;Acc:HGNC:28947]	8	protein_coding	HGNC:28947	441381
ENSG00000184368	1271.64	-0.190905	0.0868948	-2.19697	0.0280226	0.632885	MAP7D2	MAP7 domain containing 2 [Source:HGNC Symbol;Acc:HGNC:25899]	X	protein_coding	HGNC:25899	256714
ENSG00000135919	3959.1	0.232716	0.105987	2.19569	0.0281138	0.634238	SERPINE2	serpin family E member 2 [Source:HGNC Symbol;Acc:HGNC:8951]	2	protein_coding	HGNC:8951	5270
ENSG00000163812	1539.52	-0.183756	0.0837588	-2.19387	0.0282448	0.636484	ZDHHC3	zinc finger DHHC-type palmitoyltransferase 3 [Source:HGNC Symbol;Acc:HGNC:18470]	3	protein_coding	HGNC:18470	51304
ENSG00000116120	1653.77	-0.149652	0.0682702	-2.19205	0.0283756	0.638046	FARSB	phenylalanyl-tRNA synthetase subunit beta [Source:HGNC Symbol;Acc:HGNC:17800]	2	protein_coding	HGNC:17800	10056
ENSG00000148734	21.0989	-0.816148	0.372325	-2.19203	0.0283772	0.638046	NPFFR1	neuropeptide FF receptor 1 [Source:HGNC Symbol;Acc:HGNC:17425]	10	protein_coding	HGNC:17425	64106
ENSG00000254941	20.7136	0.794457	0.362783	2.1899	0.0285318	0.640686	NA	NA	NA	NA	NA	NA
ENSG00000187486	257.442	-0.255819	0.116841	-2.18947	0.0285626	0.640686	KCNJ11	potassium inwardly rectifying channel subfamily J member 11 [Source:HGNC Symbol;Acc:HGNC:6257]	11	protein_coding	HGNC:6257	3767
ENSG00000281183	134.662	-0.539491	0.246447	-2.18907	0.0285916	0.640686	NA	NA	NA	NA	NA	NA
ENSG00000163412	1184	-0.309042	0.141207	-2.18858	0.0286277	0.640686	EIF4E3	eukaryotic translation initiation factor 4E family member 3 [Source:HGNC Symbol;Acc:HGNC:31837]	3	protein_coding	HGNC:31837	317649
ENSG00000140740	3600.68	-0.129546	0.059217	-2.18764	0.0286958	0.640686	UQCRC2	ubiquinol-cytochrome c reductase core protein 2 [Source:HGNC Symbol;Acc:HGNC:12586]	16	protein_coding	HGNC:12586	7385
ENSG00000178105	440.178	0.197807	0.0904355	2.18727	0.0287231	0.640686	DDX10	DEAD-box helicase 10 [Source:HGNC Symbol;Acc:HGNC:2735]	11	protein_coding	HGNC:2735	1662
ENSG00000144677	237.057	-0.278794	0.127491	-2.18677	0.0287591	0.640686	CTDSPL	CTD small phosphatase like [Source:HGNC Symbol;Acc:HGNC:16890]	3	protein_coding	HGNC:16890	10217
ENSG00000038002	162.849	0.289023	0.132201	2.18625	0.0287976	0.640686	AGA	aspartylglucosaminidase [Source:HGNC Symbol;Acc:HGNC:318]	4	protein_coding	HGNC:318	175
ENSG00000163873	516.833	-0.423243	0.193604	-2.18613	0.028806	0.640686	GRIK3	glutamate ionotropic receptor kainate type subunit 3 [Source:HGNC Symbol;Acc:HGNC:4581]	1	protein_coding	HGNC:4581	2899
ENSG00000137076	2722.61	0.325796	0.149033	2.18606	0.0288113	0.640686	TLN1	talin 1 [Source:HGNC Symbol;Acc:HGNC:11845]	9	protein_coding	HGNC:11845	7094
ENSG00000281376	105.285	-0.399464	0.182857	-2.18457	0.0289202	0.642403	NA	NA	NA	NA	NA	NA
ENSG00000135185	51.1316	0.519154	0.237721	2.18388	0.0289713	0.642832	TMEM243	transmembrane protein 243 [Source:HGNC Symbol;Acc:HGNC:21707]	7	protein_coding	HGNC:21707	79161
ENSG00000242071	59.0734	-0.498267	0.228266	-2.18284	0.0290476	0.643269	NA	NA	NA	NA	NA	NA
ENSG00000247199	22.6634	-0.674749	0.309128	-2.18275	0.0290546	0.643269	NA	NA	NA	NA	NA	NA
ENSG00000111716	8486.57	-0.0921405	0.0422647	-2.18008	0.0292517	0.646119	LDHB	lactate dehydrogenase B [Source:HGNC Symbol;Acc:HGNC:6541]	12	protein_coding	HGNC:6541	3945
ENSG00000130764	2172.76	-0.167383	0.076797	-2.17955	0.0292911	0.646119	LRRC47	leucine rich repeat containing 47 [Source:HGNC Symbol;Acc:HGNC:29207]	1	protein_coding	HGNC:29207	57470
ENSG00000104643	2345.56	-0.257946	0.118362	-2.17929	0.0293098	0.646119	MTMR9	myotubularin related protein 9 [Source:HGNC Symbol;Acc:HGNC:14596]	8	protein_coding	HGNC:14596	66036
ENSG00000084774	1066.74	0.166861	0.076575	2.17906	0.0293273	0.646119	CAD	carbamoyl-phosphate synthetase 2, aspartate transcarbamylase, and dihydroorotase [Source:HGNC Symbol;Acc:HGNC:1424]	2	protein_coding	HGNC:1424	790
ENSG00000146281	405.243	-0.248182	0.113914	-2.17868	0.0293554	0.646119	PM20D2	peptidase M20 domain containing 2 [Source:HGNC Symbol;Acc:HGNC:21408]	6	protein_coding	HGNC:21408	135293
ENSG00000213380	220.272	0.247914	0.113819	2.17814	0.0293954	0.646119	COG8	component of oligomeric golgi complex 8 [Source:HGNC Symbol;Acc:HGNC:18623]	16	protein_coding	HGNC:18623	84342
ENSG00000236939	91.4787	0.453472	0.208301	2.177	0.0294806	0.646119	NA	NA	NA	NA	NA	NA
ENSG00000198804	310382	0.229888	0.105606	2.17685	0.0294917	0.646119	MT-CO1	mitochondrially encoded cytochrome c oxidase I [Source:HGNC Symbol;Acc:HGNC:7419]	MT	protein_coding	HGNC:7419	4512
ENSG00000177570	541.689	-0.283352	0.130181	-2.1766	0.0295108	0.646119	SAMD12	sterile alpha motif domain containing 12 [Source:HGNC Symbol;Acc:HGNC:31750]	8	protein_coding	HGNC:31750	401474
ENSG00000162873	1442.72	-0.184951	0.084977	-2.17648	0.0295196	0.646119	KLHDC8A	kelch domain containing 8A [Source:HGNC Symbol;Acc:HGNC:25573]	1	protein_coding	HGNC:25573	55220
ENSG00000279891	13.7836	1.12549	0.51726	2.17587	0.0295647	0.646119	NA	NA	NA	NA	NA	NA
ENSG00000129347	341.418	0.227578	0.104593	2.17585	0.0295664	0.646119	KRI1	KRI1 homolog [Source:HGNC Symbol;Acc:HGNC:25769]	19	protein_coding	HGNC:25769	65095
ENSG00000198513	2803.5	-0.223792	0.102908	-2.17468	0.0296544	0.647339	ATL1	atlastin GTPase 1 [Source:HGNC Symbol;Acc:HGNC:11231]	14	protein_coding	HGNC:11231	51062
ENSG00000181894	663.905	-0.195596	0.0899754	-2.17388	0.0297144	0.647339	ZNF329	zinc finger protein 329 [Source:HGNC Symbol;Acc:HGNC:14209]	19	protein_coding	HGNC:14209	79673
ENSG00000261701	13.4365	0.90961	0.418437	2.17383	0.0297182	0.647339	HPR	haptoglobin-related protein [Source:HGNC Symbol;Acc:HGNC:5156]	16	protein_coding	HGNC:5156	3250
ENSG00000173210	4617.85	-0.267891	0.123336	-2.17205	0.0298523	0.64956	ABLIM3	actin binding LIM protein family member 3 [Source:HGNC Symbol;Acc:HGNC:29132]	5	protein_coding	HGNC:29132	22885
ENSG00000157077	1593.61	-0.246086	0.113343	-2.17115	0.0299195	0.650248	ZFYVE9	zinc finger FYVE-type containing 9 [Source:HGNC Symbol;Acc:HGNC:6775]	1	protein_coding	HGNC:6775	9372
ENSG00000145708	1441.98	-0.387103	0.178325	-2.17077	0.0299482	0.650248	CRHBP	corticotropin releasing hormone binding protein [Source:HGNC Symbol;Acc:HGNC:2356]	5	protein_coding	HGNC:2356	1393
ENSG00000123545	1125.25	-0.192704	0.0887994	-2.17011	0.0299986	0.650646	NDUFAF4	NADH:ubiquinone oxidoreductase complex assembly factor 4 [Source:HGNC Symbol;Acc:HGNC:21034]	6	protein_coding	HGNC:21034	29078
ENSG00000197928	481.89	-0.241449	0.111377	-2.16785	0.0301701	0.653665	ZNF677	zinc finger protein 677 [Source:HGNC Symbol;Acc:HGNC:28730]	19	protein_coding	HGNC:28730	342926
ENSG00000271032	9.45315	1.19163	0.550156	2.16599	0.0303123	0.655477	NA	NA	NA	NA	NA	NA
ENSG00000179083	166.195	-0.351418	0.162257	-2.16581	0.0303257	0.655477	FAM133A	family with sequence similarity 133 member A [Source:HGNC Symbol;Acc:HGNC:26748]	X	protein_coding	HGNC:26748	286499
ENSG00000157064	5802.14	-0.358914	0.165747	-2.16544	0.0303539	0.655477	NMNAT2	nicotinamide nucleotide adenylyltransferase 2 [Source:HGNC Symbol;Acc:HGNC:16789]	1	protein_coding	HGNC:16789	23057
ENSG00000226415	33.9003	-0.626967	0.289636	-2.16467	0.0304127	0.655477	NA	NA	NA	NA	NA	NA
ENSG00000172782	141.659	-0.340545	0.157363	-2.16408	0.0304586	0.655477	FADS6	fatty acid desaturase 6 [Source:HGNC Symbol;Acc:HGNC:30459]	17	protein_coding	HGNC:30459	283985
ENSG00000240184	388.708	0.487979	0.225515	2.16384	0.0304764	0.655477	PCDHGC3	protocadherin gamma subfamily C, 3 [Source:HGNC Symbol;Acc:HGNC:8716]	5	protein_coding	HGNC:8716	5098
ENSG00000099246	4243.34	-0.157909	0.0730048	-2.163	0.0305416	0.655477	RAB18	RAB18, member RAS oncogene family [Source:HGNC Symbol;Acc:HGNC:14244]	10	protein_coding	HGNC:14244	22931
ENSG00000042286	368.79	0.23055	0.106616	2.16243	0.0305851	0.655477	AIFM2	apoptosis inducing factor mitochondria associated 2 [Source:HGNC Symbol;Acc:HGNC:21411]	10	protein_coding	HGNC:21411	84883
ENSG00000105223	26711.1	0.206533	0.0955339	2.16188	0.0306276	0.655477	PLD3	phospholipase D family member 3 [Source:HGNC Symbol;Acc:HGNC:17158]	19	protein_coding	HGNC:17158	23646
ENSG00000119321	754.363	0.155	0.0717189	2.16121	0.0306792	0.655477	FKBP15	FKBP prolyl isomerase 15 [Source:HGNC Symbol;Acc:HGNC:23397]	9	protein_coding	HGNC:23397	23307
ENSG00000163995	1257.58	-0.240242	0.111166	-2.16112	0.0306864	0.655477	ABLIM2	actin binding LIM protein family member 2 [Source:HGNC Symbol;Acc:HGNC:19195]	4	protein_coding	HGNC:19195	84448
ENSG00000129194	46.4564	-0.610697	0.282687	-2.16033	0.030747	0.655477	SOX15	SRY-box transcription factor 15 [Source:HGNC Symbol;Acc:HGNC:11196]	17	protein_coding	HGNC:11196	6665
ENSG00000204149	352.215	0.296565	0.137283	2.16024	0.0307538	0.655477	AGAP6	ArfGAP with GTPase domain, ankyrin repeat and PH domain 6 [Source:HGNC Symbol;Acc:HGNC:23466]	10	protein_coding	HGNC:23466	414189
ENSG00000248487	374.072	0.29705	0.137544	2.15968	0.0307977	0.655477	ABHD14A	abhydrolase domain containing 14A [Source:HGNC Symbol;Acc:HGNC:24538]	3	protein_coding	HGNC:24538	25864
ENSG00000011304	2050.22	0.184528	0.0854534	2.1594	0.0308194	0.655477	PTBP1	polypyrimidine tract binding protein 1 [Source:HGNC Symbol;Acc:HGNC:9583]	19	protein_coding	HGNC:9583	5725
ENSG00000163568	21.5928	-0.810537	0.375375	-2.15927	0.0308289	0.655477	AIM2	absent in melanoma 2 [Source:HGNC Symbol;Acc:HGNC:357]	1	protein_coding	HGNC:357	9447
ENSG00000089195	436.606	-0.201727	0.0934449	-2.15878	0.0308674	0.655477	TRMT6	tRNA methyltransferase 6 [Source:HGNC Symbol;Acc:HGNC:20900]	20	protein_coding	HGNC:20900	51605
ENSG00000134317	48.7033	-0.50329	0.233147	-2.15868	0.030875	0.655477	GRHL1	grainyhead like transcription factor 1 [Source:HGNC Symbol;Acc:HGNC:17923]	2	protein_coding	HGNC:17923	29841
ENSG00000259845	11.2843	1.17415	0.543957	2.15853	0.0308868	0.655477	NA	NA	NA	NA	NA	NA
ENSG00000213160	1291.07	-0.207766	0.0962622	-2.15834	0.0309016	0.655477	KLHL23	kelch like family member 23 [Source:HGNC Symbol;Acc:HGNC:27506]	2	protein_coding	HGNC:27506	151230
ENSG00000010278	624.726	0.731962	0.339228	2.15773	0.030949	0.655795	CD9	CD9 molecule [Source:HGNC Symbol;Acc:HGNC:1709]	12	protein_coding	HGNC:1709	928
ENSG00000197467	32.8432	0.681525	0.315948	2.15708	0.0309992	0.656171	COL13A1	collagen type XIII alpha 1 chain [Source:HGNC Symbol;Acc:HGNC:2190]	10	protein_coding	HGNC:2190	1305
ENSG00000138660	1070.05	-0.236154	0.109532	-2.15603	0.0310814	0.656375	AP1AR	adaptor related protein complex 1 associated regulatory protein [Source:HGNC Symbol;Acc:HGNC:28808]	4	protein_coding	HGNC:28808	55435
ENSG00000180616	554.381	-0.289421	0.134249	-2.15585	0.031095	0.656375	SSTR2	somatostatin receptor 2 [Source:HGNC Symbol;Acc:HGNC:11331]	17	protein_coding	HGNC:11331	6752
ENSG00000198786	193298	0.33645	0.156099	2.15537	0.0311329	0.656375	MT-ND5	mitochondrially encoded NADH:ubiquinone oxidoreductase core subunit 5 [Source:HGNC Symbol;Acc:HGNC:7461]	MT	protein_coding	HGNC:7461	4540
ENSG00000198715	502.321	0.269156	0.124899	2.15498	0.0311631	0.656375	GLMP	glycosylated lysosomal membrane protein [Source:HGNC Symbol;Acc:HGNC:29436]	1	protein_coding	HGNC:29436	112770
ENSG00000160972	863.936	0.309959	0.14384	2.15488	0.031171	0.656375	PPP1R16A	protein phosphatase 1 regulatory subunit 16A [Source:HGNC Symbol;Acc:HGNC:14941]	8	protein_coding	HGNC:14941	84988
ENSG00000125675	203.267	-0.452457	0.210012	-2.15444	0.0312061	0.65643	GRIA3	glutamate ionotropic receptor AMPA type subunit 3 [Source:HGNC Symbol;Acc:HGNC:4573]	X	protein_coding	HGNC:4573	2892
ENSG00000115266	11372.3	0.180411	0.0837732	2.15356	0.0312744	0.657014	APC2	APC regulator of WNT signaling pathway 2 [Source:HGNC Symbol;Acc:HGNC:24036]	19	protein_coding	HGNC:24036	10297
ENSG00000119004	239.608	0.246182	0.11433	2.15325	0.0312988	0.657014	CYP20A1	cytochrome P450 family 20 subfamily A member 1 [Source:HGNC Symbol;Acc:HGNC:20576]	2	protein_coding	HGNC:20576	57404
ENSG00000234617	13.267	-0.977968	0.454272	-2.15282	0.0313326	0.657043	NA	NA	NA	NA	NA	NA
ENSG00000144579	412.673	0.253196	0.117652	2.15207	0.0313919	0.657605	CTDSP1	CTD small phosphatase 1 [Source:HGNC Symbol;Acc:HGNC:21614]	2	protein_coding	HGNC:21614	58190
ENSG00000099365	5389.66	-0.187165	0.0869889	-2.1516	0.0314292	0.657706	STX1B	syntaxin 1B [Source:HGNC Symbol;Acc:HGNC:18539]	16	protein_coding	HGNC:18539	112755
ENSG00000143753	2201.65	0.151492	0.0704271	2.15105	0.031472	0.65792	DEGS1	delta 4-desaturase, sphingolipid 1 [Source:HGNC Symbol;Acc:HGNC:13709]	1	protein_coding	HGNC:13709	8560
ENSG00000230797	50.6548	0.465553	0.21652	2.15016	0.0315424	0.658711	YY2	YY2 transcription factor [Source:HGNC Symbol;Acc:HGNC:31684]	X	protein_coding	HGNC:31684	404281
ENSG00000121104	149.048	0.338833	0.157619	2.1497	0.031579	0.658796	FAM117A	family with sequence similarity 117 member A [Source:HGNC Symbol;Acc:HGNC:24179]	17	protein_coding	HGNC:24179	81558
ENSG00000109332	4905.2	-0.12842	0.0597767	-2.14833	0.0316874	0.659515	UBE2D3	ubiquitin conjugating enzyme E2 D3 [Source:HGNC Symbol;Acc:HGNC:12476]	4	protein_coding	HGNC:12476	7323
ENSG00000131914	18.0231	-0.848347	0.395087	-2.14724	0.0317741	0.659515	LIN28A	lin-28 homolog A [Source:HGNC Symbol;Acc:HGNC:15986]	1	protein_coding	HGNC:15986	79727
ENSG00000102606	3825.54	-0.228	0.106196	-2.14698	0.0317949	0.659515	ARHGEF7	Rho guanine nucleotide exchange factor 7 [Source:HGNC Symbol;Acc:HGNC:15607]	13	protein_coding	HGNC:15607	8874
ENSG00000147676	1327.36	-0.201513	0.0938627	-2.14689	0.0318021	0.659515	MAL2	mal, T cell differentiation protein 2 [Source:HGNC Symbol;Acc:HGNC:13634]	8	protein_coding	HGNC:13634	114569
ENSG00000204338	134.845	0.521735	0.243036	2.14674	0.0318139	0.659515	NA	NA	NA	NA	NA	NA
ENSG00000197921	31.7162	-0.609755	0.284133	-2.14602	0.0318714	0.659515	HES5	hes family bHLH transcription factor 5 [Source:HGNC Symbol;Acc:HGNC:19764]	1	protein_coding	HGNC:19764	388585
ENSG00000275367	403.199	0.336626	0.156862	2.14601	0.0318725	0.659515	NA	NA	NA	NA	NA	NA
ENSG00000002933	485.685	-0.490909	0.228831	-2.14529	0.0319294	0.659515	TMEM176A	transmembrane protein 176A [Source:HGNC Symbol;Acc:HGNC:24930]	7	protein_coding	HGNC:24930	55365
ENSG00000133250	423.206	0.272526	0.127047	2.14508	0.0319464	0.659515	ZNF414	zinc finger protein 414 [Source:HGNC Symbol;Acc:HGNC:20630]	19	protein_coding	HGNC:20630	84330
ENSG00000188477	14.2748	1.06891	0.498389	2.14474	0.0319738	0.659515	NA	NA	NA	NA	NA	NA
ENSG00000088832	4050.34	0.15623	0.0728651	2.1441	0.032025	0.659515	FKBP1A	FKBP prolyl isomerase 1A [Source:HGNC Symbol;Acc:HGNC:3711]	20	protein_coding	HGNC:3711	2280
ENSG00000279565	24.8491	-0.701321	0.327096	-2.14408	0.0320262	0.659515	NA	NA	NA	NA	NA	NA
ENSG00000134343	148.212	0.482998	0.225284	2.14395	0.0320371	0.659515	ANO3	anoctamin 3 [Source:HGNC Symbol;Acc:HGNC:14004]	11	protein_coding	HGNC:14004	63982
ENSG00000241404	90.9858	0.499334	0.232991	2.14314	0.0321015	0.660168	EGFL8	EGF like domain multiple 8 [Source:HGNC Symbol;Acc:HGNC:13944]	6	protein_coding	HGNC:13944	80864
ENSG00000270959	59.1071	0.486902	0.227307	2.14204	0.03219	0.661316	NA	NA	NA	NA	NA	NA
ENSG00000198898	2364.5	-0.222219	0.103833	-2.14015	0.0323429	0.661681	CAPZA2	capping actin protein of muscle Z-line subunit alpha 2 [Source:HGNC Symbol;Acc:HGNC:1490]	7	protein_coding	HGNC:1490	830
ENSG00000176788	37617.6	-0.127789	0.0597107	-2.14014	0.0323433	0.661681	BASP1	brain abundant membrane attached signal protein 1 [Source:HGNC Symbol;Acc:HGNC:957]	5	protein_coding	HGNC:957	10409
ENSG00000237945	105.341	0.392366	0.183356	2.13992	0.0323614	0.661681	NA	NA	NA	NA	NA	NA
ENSG00000100065	329.825	-0.258575	0.120862	-2.13943	0.0324005	0.661681	CARD10	caspase recruitment domain family member 10 [Source:HGNC Symbol;Acc:HGNC:16422]	22	protein_coding	HGNC:16422	29775
ENSG00000144455	556.158	0.174272	0.0814795	2.13884	0.0324482	0.661681	SUMF1	sulfatase modifying factor 1 [Source:HGNC Symbol;Acc:HGNC:20376]	3	protein_coding	HGNC:20376	285362
ENSG00000260769	48.7201	-0.737527	0.344835	-2.13878	0.0324532	0.661681	NA	NA	NA	NA	NA	NA
ENSG00000269427	123.427	0.346058	0.161854	2.13808	0.0325099	0.661681	NA	NA	NA	NA	NA	NA
ENSG00000125844	1810.19	0.389376	0.18223	2.13673	0.0326203	0.661681	RRBP1	ribosome binding protein 1 [Source:HGNC Symbol;Acc:HGNC:10448]	20	protein_coding	HGNC:10448	6238
ENSG00000242242	12.181	0.913366	0.427516	2.13645	0.0326429	0.661681	NA	NA	NA	NA	NA	NA
ENSG00000164690	74.6859	-0.456573	0.213717	-2.13634	0.0326514	0.661681	SHH	sonic hedgehog signaling molecule [Source:HGNC Symbol;Acc:HGNC:10848]	7	protein_coding	HGNC:10848	6469
ENSG00000102924	3844.52	-0.391705	0.183361	-2.13626	0.0326586	0.661681	CBLN1	cerebellin 1 precursor [Source:HGNC Symbol;Acc:HGNC:1543]	16	protein_coding	HGNC:1543	869
ENSG00000235655	746.127	0.183443	0.0858789	2.13607	0.0326741	0.661681	NA	NA	NA	NA	NA	NA
ENSG00000169884	677.41	-0.246486	0.115408	-2.13579	0.0326969	0.661681	WNT10B	Wnt family member 10B [Source:HGNC Symbol;Acc:HGNC:12775]	12	protein_coding	HGNC:12775	7480
ENSG00000177889	5021.69	-0.168276	0.0788013	-2.13544	0.0327249	0.661681	UBE2N	ubiquitin conjugating enzyme E2 N [Source:HGNC Symbol;Acc:HGNC:12492]	12	protein_coding	HGNC:12492	7334
ENSG00000071553	9219.64	0.0876022	0.0410239	2.13539	0.0327288	0.661681	ATP6AP1	ATPase H+ transporting accessory protein 1 [Source:HGNC Symbol;Acc:HGNC:868]	X	protein_coding	HGNC:868	537
ENSG00000117151	251.938	0.290651	0.136134	2.13503	0.0327582	0.661681	CTBS	chitobiase [Source:HGNC Symbol;Acc:HGNC:2496]	1	protein_coding	HGNC:2496	1486
ENSG00000144668	174.904	-0.50666	0.237323	-2.13489	0.0327699	0.661681	ITGA9	integrin subunit alpha 9 [Source:HGNC Symbol;Acc:HGNC:6145]	3	protein_coding	HGNC:6145	3680
ENSG00000196666	19.7182	0.846578	0.396604	2.13457	0.0327963	0.661681	FAM180B	family with sequence similarity 180 member B [Source:HGNC Symbol;Acc:HGNC:34451]	11	protein_coding	HGNC:34451	399888
ENSG00000100299	988.072	0.237187	0.111198	2.13302	0.0329233	0.663582	ARSA	arylsulfatase A [Source:HGNC Symbol;Acc:HGNC:713]	22	protein_coding	HGNC:713	410
ENSG00000237181	11.7638	1.03924	0.487537	2.13161	0.0330387	0.665244	NA	NA	NA	NA	NA	NA
ENSG00000272636	5561.39	-0.228509	0.107242	-2.13077	0.033108	0.665739	DOC2B	double C2 domain beta [Source:HGNC Symbol;Acc:HGNC:2986]	17	protein_coding	HGNC:2986	8447
ENSG00000154079	394.456	-0.199303	0.0935467	-2.13052	0.0331291	0.665739	SDHAF4	succinate dehydrogenase complex assembly factor 4 [Source:HGNC Symbol;Acc:HGNC:20957]	6	protein_coding	HGNC:20957	135154
ENSG00000134333	3791.88	-0.377737	0.177413	-2.12914	0.0332424	0.667355	LDHA	lactate dehydrogenase A [Source:HGNC Symbol;Acc:HGNC:6535]	11	protein_coding	HGNC:6535	3939
ENSG00000126456	650.019	0.259804	0.122048	2.12871	0.0332785	0.667374	IRF3	interferon regulatory factor 3 [Source:HGNC Symbol;Acc:HGNC:6118]	19	protein_coding	HGNC:6118	3661
ENSG00000107954	1333.11	-0.182794	0.0858862	-2.12833	0.0333094	0.667374	NEURL1	neuralized E3 ubiquitin protein ligase 1 [Source:HGNC Symbol;Acc:HGNC:7761]	10	protein_coding	HGNC:7761	9148
ENSG00000077063	480.062	-0.245071	0.115191	-2.12751	0.0333776	0.668081	CTTNBP2	cortactin binding protein 2 [Source:HGNC Symbol;Acc:HGNC:15679]	7	protein_coding	HGNC:15679	83992
ENSG00000185896	7832.25	0.116082	0.0546118	2.12558	0.0335383	0.670044	LAMP1	lysosomal associated membrane protein 1 [Source:HGNC Symbol;Acc:HGNC:6499]	13	protein_coding	HGNC:6499	3916
ENSG00000168807	367.052	0.272673	0.128295	2.12536	0.0335567	0.670044	SNTB2	syntrophin beta 2 [Source:HGNC Symbol;Acc:HGNC:11169]	16	protein_coding	HGNC:11169	6645
ENSG00000153563	144.687	-0.398202	0.187454	-2.12427	0.0336476	0.670044	CD8A	CD8a molecule [Source:HGNC Symbol;Acc:HGNC:1706]	2	protein_coding	HGNC:1706	925
ENSG00000146276	34.7063	-0.879304	0.413941	-2.12422	0.0336515	0.670044	GABRR1	gamma-aminobutyric acid type A receptor subunit rho1 [Source:HGNC Symbol;Acc:HGNC:4090]	6	protein_coding	HGNC:4090	2569
ENSG00000163932	779.301	-0.269323	0.1268	-2.12401	0.0336696	0.670044	PRKCD	protein kinase C delta [Source:HGNC Symbol;Acc:HGNC:9399]	3	protein_coding	HGNC:9399	5580
ENSG00000254598	14.2975	-0.885231	0.416785	-2.12395	0.0336744	0.670044	CSNK2A3	casein kinase 2 alpha 3 [Source:HGNC Symbol;Acc:HGNC:2458]	11	protein_coding	HGNC:2458	283106
ENSG00000006740	1148.33	-0.197425	0.0929764	-2.12339	0.033721	0.670049	ARHGAP44	Rho GTPase activating protein 44 [Source:HGNC Symbol;Acc:HGNC:29096]	17	protein_coding	HGNC:29096	9912
ENSG00000146242	944.248	0.348932	0.164346	2.12316	0.0337409	0.670049	TPBG	trophoblast glycoprotein [Source:HGNC Symbol;Acc:HGNC:12004]	6	protein_coding	HGNC:12004	7162
ENSG00000111328	1553.46	0.231522	0.109092	2.12227	0.0338149	0.670651	CDK2AP1	cyclin dependent kinase 2 associated protein 1 [Source:HGNC Symbol;Acc:HGNC:14002]	12	protein_coding	HGNC:14002	8099
ENSG00000168546	1364.35	0.212282	0.100056	2.12162	0.0338696	0.670651	GFRA2	GDNF family receptor alpha 2 [Source:HGNC Symbol;Acc:HGNC:4244]	8	protein_coding	HGNC:4244	2675
ENSG00000169213	9167.25	-0.286193	0.134894	-2.12161	0.0338706	0.670651	RAB3B	RAB3B, member RAS oncogene family [Source:HGNC Symbol;Acc:HGNC:9778]	1	protein_coding	HGNC:9778	5865
ENSG00000130518	131.569	0.45032	0.212337	2.12078	0.0339404	0.671284	IQCN	IQ motif containing N [Source:HGNC Symbol;Acc:HGNC:29350]	19	protein_coding	HGNC:29350	80726
ENSG00000137571	592.116	-0.368507	0.173788	-2.12044	0.0339689	0.671284	SLCO5A1	solute carrier organic anion transporter family member 5A1 [Source:HGNC Symbol;Acc:HGNC:19046]	8	protein_coding	HGNC:19046	81796
ENSG00000251333	13.0906	-0.834685	0.393752	-2.11982	0.034021	0.671657	NA	NA	NA	NA	NA	NA
ENSG00000274425	30.2295	0.642303	0.30308	2.11925	0.0340692	0.671953	NA	NA	NA	NA	NA	NA
ENSG00000280936	6.72416	-1.45473	0.687046	-2.11736	0.034229	0.674447	NA	NA	NA	NA	NA	NA
ENSG00000160285	3346.74	-0.237965	0.112413	-2.11688	0.03427	0.6746	LSS	lanosterol synthase [Source:HGNC Symbol;Acc:HGNC:6708]	21	protein_coding	HGNC:6708	4047
ENSG00000109670	1272.2	-0.196555	0.0929062	-2.11562	0.0343768	0.675074	FBXW7	F-box and WD repeat domain containing 7 [Source:HGNC Symbol;Acc:HGNC:16712]	4	protein_coding	HGNC:16712	55294
ENSG00000173269	78.1144	-0.502517	0.237579	-2.11516	0.0344166	0.675074	MMRN2	multimerin 2 [Source:HGNC Symbol;Acc:HGNC:19888]	10	protein_coding	HGNC:19888	79812
ENSG00000168890	514.041	0.266555	0.126074	2.11427	0.0344922	0.675074	TMEM150A	transmembrane protein 150A [Source:HGNC Symbol;Acc:HGNC:24677]	2	protein_coding	HGNC:24677	129303
ENSG00000188620	40.5414	0.927708	0.438856	2.11392	0.0345219	0.675074	HMX3	H6 family homeobox 3 [Source:HGNC Symbol;Acc:HGNC:5019]	10	protein_coding	HGNC:5019	340784
ENSG00000263597	28.9247	0.681807	0.322634	2.11325	0.0345793	0.675074	NA	NA	NA	NA	NA	NA
ENSG00000010438	159.548	-0.450244	0.213075	-2.11307	0.0345946	0.675074	PRSS3	serine protease 3 [Source:HGNC Symbol;Acc:HGNC:9486]	9	protein_coding	HGNC:9486	5646
ENSG00000145700	9.38026	-1.01888	0.482224	-2.11287	0.0346123	0.675074	ANKRD31	ankyrin repeat domain 31 [Source:HGNC Symbol;Acc:HGNC:26853]	5	protein_coding	HGNC:26853	256006
ENSG00000167861	2115.5	-0.158468	0.0750035	-2.11281	0.034617	0.675074	HID1	HID1 domain containing [Source:HGNC Symbol;Acc:HGNC:15736]	17	protein_coding	HGNC:15736	283987
ENSG00000102683	17.0791	-0.789356	0.373743	-2.11203	0.0346839	0.675074	SGCG	sarcoglycan gamma [Source:HGNC Symbol;Acc:HGNC:10809]	13	protein_coding	HGNC:10809	6445
ENSG00000249896	216.229	-0.299561	0.141855	-2.11174	0.0347085	0.675074	NA	NA	NA	NA	NA	NA
ENSG00000197815	111.707	0.410915	0.194589	2.11171	0.0347115	0.675074	NA	NA	NA	NA	NA	NA
ENSG00000143674	318.858	-0.291905	0.138242	-2.11156	0.0347245	0.675074	MAP3K21	mitogen-activated protein kinase kinase kinase 21 [Source:HGNC Symbol;Acc:HGNC:29798]	1	protein_coding	HGNC:29798	84451
ENSG00000177363	79.928	0.471234	0.223173	2.11152	0.0347278	0.675074	LRRN4CL	LRRN4 C-terminal like [Source:HGNC Symbol;Acc:HGNC:33724]	11	protein_coding	HGNC:33724	221091
ENSG00000215472	35.068	0.595682	0.282182	2.11098	0.0347736	0.675107	RPL17-C18orf32	RPL17-C18orf32 readthrough [Source:HGNC Symbol;Acc:HGNC:44661]	18	protein_coding	HGNC:44661	100526842
ENSG00000167978	8586.36	0.159591	0.0756137	2.11061	0.034806	0.675107	SRRM2	serine/arginine repetitive matrix 2 [Source:HGNC Symbol;Acc:HGNC:16639]	16	protein_coding	HGNC:16639	23524
ENSG00000123159	1748.41	0.198672	0.0941423	2.11033	0.0348296	0.675107	GIPC1	GIPC PDZ domain containing family member 1 [Source:HGNC Symbol;Acc:HGNC:1226]	19	protein_coding	HGNC:1226	10755
ENSG00000267778	27.4353	0.694854	0.329331	2.10989	0.0348675	0.675112	NA	NA	NA	NA	NA	NA
ENSG00000162227	388.595	0.239928	0.113734	2.10956	0.0348966	0.675112	TAF6L	TATA-box binding protein associated factor 6 like [Source:HGNC Symbol;Acc:HGNC:17305]	11	protein_coding	HGNC:17305	10629
ENSG00000167522	5350.48	0.175589	0.083273	2.10859	0.0349796	0.675376	ANKRD11	ankyrin repeat domain 11 [Source:HGNC Symbol;Acc:HGNC:21316]	16	protein_coding	HGNC:21316	29123
ENSG00000235453	117.749	-0.340273	0.161383	-2.10848	0.0349896	0.675376	SMIM27	small integral membrane protein 27 [Source:HGNC Symbol;Acc:HGNC:31420]	9	protein_coding	HGNC:31420	100129250
ENSG00000165801	1488.71	0.153873	0.0730132	2.10747	0.0350767	0.675376	ARHGEF40	Rho guanine nucleotide exchange factor 40 [Source:HGNC Symbol;Acc:HGNC:25516]	14	protein_coding	HGNC:25516	55701
ENSG00000151065	352.87	0.194906	0.0925074	2.10693	0.035124	0.675376	DCP1B	decapping mRNA 1B [Source:HGNC Symbol;Acc:HGNC:24451]	12	protein_coding	HGNC:24451	196513
ENSG00000145824	64.4	0.694444	0.329623	2.10679	0.0351361	0.675376	CXCL14	C-X-C motif chemokine ligand 14 [Source:HGNC Symbol;Acc:HGNC:10640]	5	protein_coding	HGNC:10640	9547
ENSG00000144550	183.236	-0.424535	0.201537	-2.10648	0.0351624	0.675376	CPNE9	copine family member 9 [Source:HGNC Symbol;Acc:HGNC:24336]	3	protein_coding	HGNC:24336	151835
ENSG00000158486	9.9186	-0.962253	0.45686	-2.10623	0.0351843	0.675376	DNAH3	dynein axonemal heavy chain 3 [Source:HGNC Symbol;Acc:HGNC:2949]	16	protein_coding	HGNC:2949	55567
ENSG00000232838	82.5561	-0.353431	0.167808	-2.10616	0.0351906	0.675376	PET117	PET117 cytochrome c oxidase chaperone [Source:HGNC Symbol;Acc:HGNC:40045]	20	protein_coding	HGNC:40045	100303755
ENSG00000175322	192.908	-0.299501	0.142218	-2.10593	0.0352106	0.675376	ZNF519	zinc finger protein 519 [Source:HGNC Symbol;Acc:HGNC:30574]	18	protein_coding	HGNC:30574	162655
ENSG00000229939	45.2272	-0.678663	0.322359	-2.1053	0.0352649	0.675749	NA	NA	NA	NA	NA	NA
ENSG00000137161	1046.34	0.224147	0.106486	2.10494	0.0352968	0.675749	CNPY3	canopy FGF signaling regulator 3 [Source:HGNC Symbol;Acc:HGNC:11968]	6	protein_coding	HGNC:11968	10695
ENSG00000126878	133.138	-0.46131	0.219279	-2.10376	0.0353994	0.677073	AIF1L	allograft inflammatory factor 1 like [Source:HGNC Symbol;Acc:HGNC:28904]	9	protein_coding	HGNC:28904	83543
ENSG00000255408	59.5833	-0.69156	0.328943	-2.10237	0.0355207	0.678207	PCDHA3	protocadherin alpha 3 [Source:HGNC Symbol;Acc:HGNC:8669]	5	protein_coding	HGNC:8669	56145
ENSG00000226084	28.0281	-0.598986	0.285002	-2.10169	0.0355804	0.678207	NA	NA	NA	NA	NA	NA
ENSG00000278416	12.0849	-0.933537	0.444438	-2.10049	0.035686	0.678207	NA	NA	NA	NA	NA	NA
ENSG00000128609	3821.8	-0.155673	0.0741349	-2.09986	0.0357412	0.678207	NDUFA5	NADH:ubiquinone oxidoreductase subunit A5 [Source:HGNC Symbol;Acc:HGNC:7688]	7	protein_coding	HGNC:7688	4698
ENSG00000138080	263.379	0.526657	0.250808	2.09984	0.0357432	0.678207	EMILIN1	elastin microfibril interfacer 1 [Source:HGNC Symbol;Acc:HGNC:19880]	2	protein_coding	HGNC:19880	11117
ENSG00000243547	20.0018	-0.679125	0.32344	-2.09969	0.0357559	0.678207	NA	NA	NA	NA	NA	NA
ENSG00000161800	259.806	-0.256609	0.122222	-2.09953	0.03577	0.678207	RACGAP1	Rac GTPase activating protein 1 [Source:HGNC Symbol;Acc:HGNC:9804]	12	protein_coding	HGNC:9804	29127
ENSG00000231119	11.486	1.05346	0.501917	2.09888	0.0358276	0.678207	NA	NA	NA	NA	NA	NA
ENSG00000164687	1842.65	0.266698	0.127072	2.0988	0.0358343	0.678207	FABP5	fatty acid binding protein 5 [Source:HGNC Symbol;Acc:HGNC:3560]	8	protein_coding	HGNC:3560	2171
ENSG00000171368	2252.86	-0.175237	0.0835013	-2.09862	0.0358508	0.678207	TPPP	tubulin polymerization promoting protein [Source:HGNC Symbol;Acc:HGNC:24164]	5	protein_coding	HGNC:24164	11076
ENSG00000164330	1260.05	-0.191868	0.0914313	-2.09849	0.0358615	0.678207	EBF1	EBF transcription factor 1 [Source:HGNC Symbol;Acc:HGNC:3126]	5	protein_coding	HGNC:3126	1879
ENSG00000177432	4319.57	-0.154233	0.0735006	-2.09839	0.0358704	0.678207	NAP1L5	nucleosome assembly protein 1 like 5 [Source:HGNC Symbol;Acc:HGNC:19968]	4	protein_coding	HGNC:19968	266812
ENSG00000095539	1304.13	-0.215321	0.102655	-2.09752	0.0359477	0.678207	SEMA4G	semaphorin 4G [Source:HGNC Symbol;Acc:HGNC:10735]	10	protein_coding	HGNC:10735	57715
ENSG00000135363	379.31	-0.329188	0.156962	-2.09725	0.0359714	0.678207	LMO2	LIM domain only 2 [Source:HGNC Symbol;Acc:HGNC:6642]	11	protein_coding	HGNC:6642	4005
ENSG00000064300	615.48	-0.391372	0.186656	-2.09676	0.0360151	0.678207	NGFR	nerve growth factor receptor [Source:HGNC Symbol;Acc:HGNC:7809]	17	protein_coding	HGNC:7809	4804
ENSG00000277196	144.039	0.455693	0.217452	2.0956	0.0361175	0.678207	AC007325.2	proline dehydrogenase 1, mitochondrial [Source:NCBI gene (formerly Entrezgene);Acc:102724788]	KI270734.1	protein_coding		102724788
ENSG00000259436	298.906	-0.399617	0.190709	-2.09543	0.0361327	0.678207	NA	NA	NA	NA	NA	NA
ENSG00000138769	721.105	-0.357209	0.170507	-2.09498	0.0361728	0.678207	CDKL2	cyclin dependent kinase like 2 [Source:HGNC Symbol;Acc:HGNC:1782]	4	protein_coding	HGNC:1782	8999
ENSG00000176783	684.468	0.203275	0.0970297	2.09497	0.0361733	0.678207	RUFY1	RUN and FYVE domain containing 1 [Source:HGNC Symbol;Acc:HGNC:19760]	5	protein_coding	HGNC:19760	80230
ENSG00000154917	15574	-0.254388	0.121431	-2.09491	0.0361787	0.678207	RAB6B	RAB6B, member RAS oncogene family [Source:HGNC Symbol;Acc:HGNC:14902]	3	protein_coding	HGNC:14902	51560
ENSG00000085832	3463.86	-0.213405	0.101897	-2.09433	0.0362304	0.678207	EPS15	epidermal growth factor receptor pathway substrate 15 [Source:HGNC Symbol;Acc:HGNC:3419]	1	protein_coding	HGNC:3419	2060
ENSG00000149499	371.465	0.313043	0.149508	2.09382	0.0362757	0.678207	EML3	EMAP like 3 [Source:HGNC Symbol;Acc:HGNC:26666]	11	protein_coding	HGNC:26666	256364
ENSG00000103591	2002.93	-0.143623	0.0686002	-2.09363	0.0362932	0.678207	AAGAB	alpha and gamma adaptin binding protein [Source:HGNC Symbol;Acc:HGNC:25662]	15	protein_coding	HGNC:25662	79719
ENSG00000175221	1259.86	0.15558	0.0743243	2.09325	0.0363265	0.678207	MED16	mediator complex subunit 16 [Source:HGNC Symbol;Acc:HGNC:17556]	19	protein_coding	HGNC:17556	10025
ENSG00000155744	1080.74	-0.173464	0.0828749	-2.09308	0.036342	0.678207	FAM126B	family with sequence similarity 126 member B [Source:HGNC Symbol;Acc:HGNC:28593]	2	protein_coding	HGNC:28593	285172
ENSG00000162493	1336.08	0.245208	0.117188	2.09244	0.0363994	0.678207	PDPN	podoplanin [Source:HGNC Symbol;Acc:HGNC:29602]	1	protein_coding	HGNC:29602	10630
ENSG00000227008	14.9364	-0.87815	0.4197	-2.09233	0.0364093	0.678207	NA	NA	NA	NA	NA	NA
ENSG00000112232	201.863	-0.352342	0.168429	-2.09193	0.0364447	0.678207	KHDRBS2	KH RNA binding domain containing, signal transduction associated 2 [Source:HGNC Symbol;Acc:HGNC:18114]	6	protein_coding	HGNC:18114	202559
ENSG00000092964	28258.8	-0.225924	0.108005	-2.0918	0.0364568	0.678207	DPYSL2	dihydropyrimidinase like 2 [Source:HGNC Symbol;Acc:HGNC:3014]	8	protein_coding	HGNC:3014	1808
ENSG00000105997	57.6948	0.56927	0.272198	2.09138	0.0364936	0.678207	HOXA3	homeobox A3 [Source:HGNC Symbol;Acc:HGNC:5104]	7	protein_coding	HGNC:5104	3200
ENSG00000153012	2719.43	-0.318147	0.152145	-2.09108	0.0365207	0.678207	LGI2	leucine rich repeat LGI family member 2 [Source:HGNC Symbol;Acc:HGNC:18710]	4	protein_coding	HGNC:18710	55203
ENSG00000041982	6458.27	0.654487	0.313062	2.0906	0.0365637	0.678207	TNC	tenascin C [Source:HGNC Symbol;Acc:HGNC:5318]	9	protein_coding	HGNC:5318	3371
ENSG00000144645	563.158	-0.262105	0.125386	-2.09039	0.036583	0.678207	OSBPL10	oxysterol binding protein like 10 [Source:HGNC Symbol;Acc:HGNC:16395]	3	protein_coding	HGNC:16395	114884
ENSG00000134222	555.633	0.328601	0.157209	2.09022	0.0365983	0.678207	PSRC1	proline and serine rich coiled-coil 1 [Source:HGNC Symbol;Acc:HGNC:24472]	1	protein_coding	HGNC:24472	84722
ENSG00000155714	15.5172	-0.807626	0.386579	-2.08916	0.0366929	0.678812	PDZD9	PDZ domain containing 9 [Source:HGNC Symbol;Acc:HGNC:28740]	16	protein_coding	HGNC:28740	255762
ENSG00000057704	903.92	-0.3061	0.146522	-2.08911	0.036698	0.678812	TMCC3	transmembrane and coiled-coil domain family 3 [Source:HGNC Symbol;Acc:HGNC:29199]	12	protein_coding	HGNC:29199	57458
ENSG00000127774	237.103	0.248658	0.119055	2.0886	0.0367437	0.679038	EMC6	ER membrane protein complex subunit 6 [Source:HGNC Symbol;Acc:HGNC:28430]	17	protein_coding	HGNC:28430	83460
ENSG00000229212	12.821	0.961619	0.460732	2.08716	0.0368739	0.67947	NA	NA	NA	NA	NA	NA
ENSG00000279117	2070.94	-0.158209	0.0758162	-2.08674	0.0369116	0.67947	NA	NA	NA	NA	NA	NA
ENSG00000108784	860.167	0.190146	0.0911446	2.08621	0.0369599	0.67947	NAGLU	N-acetyl-alpha-glucosaminidase [Source:HGNC Symbol;Acc:HGNC:7632]	17	protein_coding	HGNC:7632	4669
ENSG00000204287	17.354	-0.864959	0.414671	-2.08589	0.0369885	0.67947	HLA-DRA	major histocompatibility complex, class II, DR alpha [Source:HGNC Symbol;Acc:HGNC:4947]	6	protein_coding	HGNC:4947	3122
ENSG00000152782	526.539	-0.358301	0.171779	-2.08582	0.036995	0.67947	PANK1	pantothenate kinase 1 [Source:HGNC Symbol;Acc:HGNC:8598]	10	protein_coding	HGNC:8598	53354
ENSG00000109099	1579.54	0.311101	0.149185	2.08533	0.037039	0.67947	PMP22	peripheral myelin protein 22 [Source:HGNC Symbol;Acc:HGNC:9118]	17	protein_coding	HGNC:9118	5376
ENSG00000187772	155.498	-0.293565	0.140795	-2.08505	0.0370646	0.67947	LIN28B	lin-28 homolog B [Source:HGNC Symbol;Acc:HGNC:32207]	6	protein_coding	HGNC:32207	389421
ENSG00000145819	1552.35	-0.195027	0.0935393	-2.08497	0.0370718	0.67947	ARHGAP26	Rho GTPase activating protein 26 [Source:HGNC Symbol;Acc:HGNC:17073]	5	protein_coding	HGNC:17073	23092
ENSG00000143507	118.024	0.399193	0.191484	2.08474	0.0370933	0.67947	DUSP10	dual specificity phosphatase 10 [Source:HGNC Symbol;Acc:HGNC:3065]	1	protein_coding	HGNC:3065	11221
ENSG00000235173	416.802	0.246991	0.118482	2.08463	0.0371029	0.67947	HGH1	HGH1 homolog [Source:HGNC Symbol;Acc:HGNC:24161]	8	protein_coding	HGNC:24161	51236
ENSG00000184402	2156.69	-0.189519	0.0909947	-2.08275	0.0372738	0.681297	SS18L1	SS18L1 subunit of BAF chromatin remodeling complex [Source:HGNC Symbol;Acc:HGNC:15592]	20	protein_coding	HGNC:15592	26039
ENSG00000162599	1301.36	0.306733	0.147339	2.08182	0.0373592	0.681297	NFIA	nuclear factor I A [Source:HGNC Symbol;Acc:HGNC:7784]	1	protein_coding	HGNC:7784	4774
ENSG00000104332	1610.58	-0.314211	0.150944	-2.08165	0.0373747	0.681297	SFRP1	secreted frizzled related protein 1 [Source:HGNC Symbol;Acc:HGNC:10776]	8	protein_coding	HGNC:10776	6422
ENSG00000230102	10.2494	-0.972288	0.467082	-2.08162	0.0373771	0.681297	NA	NA	NA	NA	NA	NA
ENSG00000115947	1633.62	-0.191595	0.092044	-2.08156	0.037383	0.681297	ORC4	origin recognition complex subunit 4 [Source:HGNC Symbol;Acc:HGNC:8490]	2	protein_coding	HGNC:8490	5000
ENSG00000248334	93.6716	-0.322584	0.154997	-2.08123	0.0374125	0.681297	NA	NA	NA	NA	NA	NA
ENSG00000179477	17.2002	-0.816676	0.392543	-2.08048	0.0374817	0.681297	ALOX12B	arachidonate 12-lipoxygenase, 12R type [Source:HGNC Symbol;Acc:HGNC:430]	17	protein_coding	HGNC:430	242
ENSG00000107864	1152.74	-0.292271	0.140522	-2.0799	0.0375345	0.681297	CPEB3	cytoplasmic polyadenylation element binding protein 3 [Source:HGNC Symbol;Acc:HGNC:21746]	10	protein_coding	HGNC:21746	22849
ENSG00000249353	88.4202	-0.367651	0.176818	-2.07926	0.0375931	0.681297	NA	NA	NA	NA	NA	NA
ENSG00000256973	37.3719	-0.586063	0.281901	-2.07897	0.0376201	0.681297	NA	NA	NA	NA	NA	NA
ENSG00000084731	13296.9	-0.266719	0.128319	-2.07856	0.0376581	0.681297	KIF3C	kinesin family member 3C [Source:HGNC Symbol;Acc:HGNC:6321]	2	protein_coding	HGNC:6321	3797
ENSG00000216809	7.43223	1.41512	0.681076	2.07777	0.0377309	0.681297	NA	NA	NA	NA	NA	NA
ENSG00000182310	136.196	0.339174	0.163248	2.07765	0.0377412	0.681297	SPACA6	sperm acrosome associated 6 [Source:HGNC Symbol;Acc:HGNC:27113]	19	protein_coding	HGNC:27113	147650
ENSG00000139970	24294.7	-0.213266	0.10267	-2.07721	0.0377826	0.681297	RTN1	reticulon 1 [Source:HGNC Symbol;Acc:HGNC:10467]	14	protein_coding	HGNC:10467	6252
ENSG00000270629	143.886	0.389351	0.187492	2.07663	0.0378357	0.681297	NBPF14	NBPF member 14 [Source:HGNC Symbol;Acc:HGNC:25232]	1	protein_coding	HGNC:25232	25832
ENSG00000177666	945.002	0.22438	0.108052	2.07659	0.0378394	0.681297	PNPLA2	patatin like phospholipase domain containing 2 [Source:HGNC Symbol;Acc:HGNC:30802]	11	protein_coding	HGNC:30802	57104
ENSG00000131089	3542.15	-0.210977	0.101623	-2.07607	0.0378876	0.681297	ARHGEF9	Cdc42 guanine nucleotide exchange factor 9 [Source:HGNC Symbol;Acc:HGNC:14561]	X	protein_coding	HGNC:14561	23229
ENSG00000108557	2573.69	0.159637	0.0769179	2.07542	0.0379476	0.681297	RAI1	retinoic acid induced 1 [Source:HGNC Symbol;Acc:HGNC:9834]	17	protein_coding	HGNC:9834	10743
ENSG00000176490	6213.75	-0.236276	0.113873	-2.07491	0.0379944	0.681297	DIRAS1	DIRAS family GTPase 1 [Source:HGNC Symbol;Acc:HGNC:19127]	19	protein_coding	HGNC:19127	148252
ENSG00000210174	70.6319	-0.41686	0.20092	-2.07476	0.038009	0.681297	NA	NA	NA	NA	NA	NA
ENSG00000111344	77.6921	-0.413949	0.199526	-2.07466	0.0380183	0.681297	RASAL1	RAS protein activator like 1 [Source:HGNC Symbol;Acc:HGNC:9873]	12	protein_coding	HGNC:9873	8437
ENSG00000276966	9.00779	-1.05685	0.509423	-2.07461	0.038023	0.681297	H4C5	H4 clustered histone 5 [Source:HGNC Symbol;Acc:HGNC:4790]	6	protein_coding	HGNC:4790	8367
ENSG00000279118	150.809	0.544039	0.262247	2.07453	0.03803	0.681297	NA	NA	NA	NA	NA	NA
ENSG00000108389	3188.08	-0.224346	0.108148	-2.07442	0.0380399	0.681297	MTMR4	myotubularin related protein 4 [Source:HGNC Symbol;Acc:HGNC:7452]	17	protein_coding	HGNC:7452	9110
ENSG00000168487	778.519	0.376734	0.181613	2.07438	0.0380444	0.681297	BMP1	bone morphogenetic protein 1 [Source:HGNC Symbol;Acc:HGNC:1067]	8	protein_coding	HGNC:1067	649
ENSG00000141098	2042.82	-0.141254	0.0681484	-2.07274	0.0381964	0.683401	GFOD2	glucose-fructose oxidoreductase domain containing 2 [Source:HGNC Symbol;Acc:HGNC:28159]	16	protein_coding	HGNC:28159	81577
ENSG00000054654	695.593	0.183809	0.0887082	2.07207	0.038259	0.683401	SYNE2	spectrin repeat containing nuclear envelope protein 2 [Source:HGNC Symbol;Acc:HGNC:17084]	14	protein_coding	HGNC:17084	23224
ENSG00000170190	22.4796	0.727171	0.350947	2.07202	0.0382632	0.683401	SLC16A5	solute carrier family 16 member 5 [Source:HGNC Symbol;Acc:HGNC:10926]	17	protein_coding	HGNC:10926	9121
ENSG00000151247	2408.35	-0.149494	0.0722479	-2.06918	0.0385292	0.684821	EIF4E	eukaryotic translation initiation factor 4E [Source:HGNC Symbol;Acc:HGNC:3287]	4	protein_coding	HGNC:3287	1977
ENSG00000110811	828.997	0.310017	0.149858	2.06874	0.0385703	0.684821	P3H3	prolyl 3-hydroxylase 3 [Source:HGNC Symbol;Acc:HGNC:19318]	12	protein_coding	HGNC:19318	10536
ENSG00000132622	192.169	0.26926	0.130161	2.06867	0.0385767	0.684821	HSPA12B	heat shock protein family A (Hsp70) member 12B [Source:HGNC Symbol;Acc:HGNC:16193]	20	protein_coding	HGNC:16193	116835
ENSG00000250091	710.266	-0.265263	0.128229	-2.06866	0.0385783	0.684821	NA	NA	NA	NA	NA	NA
ENSG00000137124	595.935	-0.271073	0.131051	-2.06846	0.0385971	0.684821	ALDH1B1	aldehyde dehydrogenase 1 family member B1 [Source:HGNC Symbol;Acc:HGNC:407]	9	protein_coding	HGNC:407	219
ENSG00000174099	298.27	0.290133	0.140273	2.06835	0.0386073	0.684821	MSRB3	methionine sulfoxide reductase B3 [Source:HGNC Symbol;Acc:HGNC:27375]	12	protein_coding	HGNC:27375	253827
ENSG00000182389	734.511	-0.25813	0.124804	-2.06829	0.038613	0.684821	CACNB4	calcium voltage-gated channel auxiliary subunit beta 4 [Source:HGNC Symbol;Acc:HGNC:1404]	2	protein_coding	HGNC:1404	785
ENSG00000175175	2296.87	-0.342789	0.165757	-2.06801	0.0386387	0.684821	PPM1E	protein phosphatase, Mg2+/Mn2+ dependent 1E [Source:HGNC Symbol;Acc:HGNC:19322]	17	protein_coding	HGNC:19322	22843
ENSG00000178719	6807.88	0.134709	0.065161	2.06733	0.038703	0.684821	GRINA	glutamate ionotropic receptor NMDA type subunit associated protein 1 [Source:HGNC Symbol;Acc:HGNC:4589]	8	protein_coding	HGNC:4589	2907
ENSG00000196081	24.6106	-0.623104	0.301434	-2.06713	0.0387217	0.684821	ZNF724	zinc finger protein 724 [Source:HGNC Symbol;Acc:HGNC:32460]	19	protein_coding	HGNC:32460	440519
ENSG00000156486	574.727	-0.339172	0.1641	-2.06686	0.038747	0.684821	KCNS2	potassium voltage-gated channel modifier subfamily S member 2 [Source:HGNC Symbol;Acc:HGNC:6301]	8	protein_coding	HGNC:6301	3788
ENSG00000076344	993.728	0.330257	0.159788	2.06685	0.0387487	0.684821	RGS11	regulator of G protein signaling 11 [Source:HGNC Symbol;Acc:HGNC:9993]	16	protein_coding	HGNC:9993	8786
ENSG00000169139	3186.07	-0.143105	0.0692806	-2.06559	0.0388671	0.686313	UBE2V2	ubiquitin conjugating enzyme E2 V2 [Source:HGNC Symbol;Acc:HGNC:12495]	8	protein_coding	HGNC:12495	7336
ENSG00000120438	3994.76	-0.123514	0.0598067	-2.06523	0.0389015	0.686322	TCP1	t-complex 1 [Source:HGNC Symbol;Acc:HGNC:11655]	6	protein_coding	HGNC:11655	6950
ENSG00000113732	1169.96	0.266616	0.129141	2.06453	0.0389672	0.686882	ATP6V0E1	ATPase H+ transporting V0 subunit e1 [Source:HGNC Symbol;Acc:HGNC:863]	5	protein_coding	HGNC:863	8992
ENSG00000102466	1788.75	-0.303965	0.147362	-2.06271	0.0391405	0.688326	FGF14	fibroblast growth factor 14 [Source:HGNC Symbol;Acc:HGNC:3671]	13	protein_coding	HGNC:3671	2259
ENSG00000132164	451.429	-0.283771	0.137574	-2.06268	0.0391432	0.688326	SLC6A11	solute carrier family 6 member 11 [Source:HGNC Symbol;Acc:HGNC:11044]	3	protein_coding	HGNC:11044	6538
ENSG00000213080	21.6521	-0.608444	0.295137	-2.06156	0.0392493	0.688326	NA	NA	NA	NA	NA	NA
ENSG00000100263	738.561	0.229708	0.111431	2.06144	0.0392607	0.688326	RHBDD3	rhomboid domain containing 3 [Source:HGNC Symbol;Acc:HGNC:1308]	22	protein_coding	HGNC:1308	25807
ENSG00000088367	14320.4	-0.228852	0.111018	-2.0614	0.039265	0.688326	EPB41L1	erythrocyte membrane protein band 4.1 like 1 [Source:HGNC Symbol;Acc:HGNC:3378]	20	protein_coding	HGNC:3378	2036
ENSG00000249936	27.0053	-0.598282	0.29029	-2.06098	0.0393046	0.688326	NA	NA	NA	NA	NA	NA
ENSG00000113248	155.519	-0.346289	0.168033	-2.06084	0.0393182	0.688326	PCDHB15	protocadherin beta 15 [Source:HGNC Symbol;Acc:HGNC:8686]	5	protein_coding	HGNC:8686	56121
ENSG00000104537	8.54241	1.29156	0.626726	2.06081	0.0393213	0.688326	ANXA13	annexin A13 [Source:HGNC Symbol;Acc:HGNC:536]	8	protein_coding	HGNC:536	312
ENSG00000159256	609.484	-0.202971	0.0985085	-2.06044	0.0393562	0.688343	MORC3	MORC family CW-type zinc finger 3 [Source:HGNC Symbol;Acc:HGNC:23572]	21	protein_coding	HGNC:23572	23515
ENSG00000173230	2990.7	0.162316	0.0788023	2.05979	0.0394185	0.688837	GOLGB1	golgin B1 [Source:HGNC Symbol;Acc:HGNC:4429]	3	protein_coding	HGNC:4429	2804
ENSG00000106404	242.731	0.232712	0.113014	2.05914	0.0394805	0.689325	CLDN15	claudin 15 [Source:HGNC Symbol;Acc:HGNC:2036]	7	protein_coding	HGNC:2036	24146
ENSG00000276141	116.649	-0.305771	0.148565	-2.05816	0.0395747	0.690373	NA	NA	NA	NA	NA	NA
ENSG00000094963	13.615	1.23459	0.600041	2.05752	0.0396367	0.69086	FMO2	flavin containing dimethylaniline monoxygenase 2 [Source:HGNC Symbol;Acc:HGNC:3770]	1	protein_coding	HGNC:3770	2327
ENSG00000067064	3608.48	-0.163611	0.0795513	-2.05668	0.0397174	0.691671	IDI1	isopentenyl-diphosphate delta isomerase 1 [Source:HGNC Symbol;Acc:HGNC:5387]	10	protein_coding	HGNC:5387	3422
ENSG00000108468	4019.26	-0.095037	0.0462773	-2.05364	0.0400103	0.696173	CBX1	chromobox 1 [Source:HGNC Symbol;Acc:HGNC:1551]	17	protein_coding	HGNC:1551	10951
ENSG00000113161	5987.38	-0.295699	0.144083	-2.05228	0.040142	0.697199	HMGCR	3-hydroxy-3-methylglutaryl-CoA reductase [Source:HGNC Symbol;Acc:HGNC:5006]	5	protein_coding	HGNC:5006	3156
ENSG00000143494	576.963	-0.242788	0.118303	-2.05225	0.0401449	0.697199	VASH2	vasohibin 2 [Source:HGNC Symbol;Acc:HGNC:25723]	1	protein_coding	HGNC:25723	79805
ENSG00000175087	891.877	-0.233952	0.114018	-2.05189	0.0401806	0.697199	PDIK1L	PDLIM1 interacting kinase 1 like [Source:HGNC Symbol;Acc:HGNC:18981]	1	protein_coding	HGNC:18981	149420
ENSG00000131378	1666.08	0.312507	0.152331	2.0515	0.0402187	0.697199	RFTN1	raftlin, lipid raft linker 1 [Source:HGNC Symbol;Acc:HGNC:30278]	3	protein_coding	HGNC:30278	23180
ENSG00000186076	23.7363	-0.635926	0.310058	-2.05099	0.0402681	0.697199	NA	NA	NA	NA	NA	NA
ENSG00000110514	3645.34	-0.185205	0.0903154	-2.05064	0.0403016	0.697199	MADD	MAP kinase activating death domain [Source:HGNC Symbol;Acc:HGNC:6766]	11	protein_coding	HGNC:6766	8567
ENSG00000128266	4544.07	-0.216996	0.105823	-2.05055	0.0403105	0.697199	GNAZ	G protein subunit alpha z [Source:HGNC Symbol;Acc:HGNC:4395]	22	protein_coding	HGNC:4395	2781
ENSG00000157110	489.824	0.353427	0.172417	2.04984	0.0403799	0.697804	RBPMS	RNA binding protein, mRNA processing factor [Source:HGNC Symbol;Acc:HGNC:19097]	8	protein_coding	HGNC:19097	11030
ENSG00000171105	880.157	-0.202824	0.0989702	-2.04934	0.0404288	0.698053	INSR	insulin receptor [Source:HGNC Symbol;Acc:HGNC:6091]	19	protein_coding	HGNC:6091	3643
ENSG00000146278	594.835	0.197511	0.0964205	2.04844	0.0405171	0.698611	PNRC1	proline rich nuclear receptor coactivator 1 [Source:HGNC Symbol;Acc:HGNC:17278]	6	protein_coding	HGNC:17278	10957
ENSG00000176171	2203.93	-0.337527	0.164784	-2.0483	0.0405302	0.698611	BNIP3	BCL2 interacting protein 3 [Source:HGNC Symbol;Acc:HGNC:1084]	10	protein_coding	HGNC:1084	664
ENSG00000166888	460.208	0.317039	0.154825	2.04772	0.0405878	0.699008	STAT6	signal transducer and activator of transcription 6 [Source:HGNC Symbol;Acc:HGNC:11368]	12	protein_coding	HGNC:11368	6778
ENSG00000072121	569.199	0.193021	0.0943082	2.0467	0.0406876	0.699615	ZFYVE26	zinc finger FYVE-type containing 26 [Source:HGNC Symbol;Acc:HGNC:20761]	14	protein_coding	HGNC:20761	23503
ENSG00000010932	65.2526	0.573161	0.280093	2.04632	0.0407247	0.699615	FMO1	flavin containing dimethylaniline monoxygenase 1 [Source:HGNC Symbol;Acc:HGNC:3769]	1	protein_coding	HGNC:3769	2326
ENSG00000102195	2090.77	0.455017	0.222361	2.0463	0.0407267	0.699615	GPR50	G protein-coupled receptor 50 [Source:HGNC Symbol;Acc:HGNC:4506]	X	protein_coding	HGNC:4506	9248
ENSG00000235296	13.9388	-0.855141	0.418077	-2.04542	0.0408138	0.700514	NA	NA	NA	NA	NA	NA
ENSG00000166987	772.526	0.2622	0.128217	2.04497	0.0408582	0.700514	MBD6	methyl-CpG binding domain protein 6 [Source:HGNC Symbol;Acc:HGNC:20445]	12	protein_coding	HGNC:20445	114785
ENSG00000176771	288.206	0.236591	0.115708	2.04472	0.0408829	0.700514	NCKAP5	NCK associated protein 5 [Source:HGNC Symbol;Acc:HGNC:29847]	2	protein_coding	HGNC:29847	344148
ENSG00000237765	979.893	-0.159697	0.0781364	-2.04383	0.0409706	0.701422	FAM200B	family with sequence similarity 200 member B [Source:HGNC Symbol;Acc:HGNC:27740]	4	protein_coding	HGNC:27740	285550
ENSG00000174137	15.5425	0.776704	0.380492	2.04131	0.0412197	0.70509	FAM53A	family with sequence similarity 53 member A [Source:HGNC Symbol;Acc:HGNC:31860]	4	protein_coding	HGNC:31860	152877
ENSG00000126777	5130.68	0.145399	0.0712763	2.03994	0.0413563	0.706386	KTN1	kinectin 1 [Source:HGNC Symbol;Acc:HGNC:6467]	14	protein_coding	HGNC:6467	3895
ENSG00000184381	356.585	0.250515	0.12286	2.03903	0.0414466	0.706386	PLA2G6	phospholipase A2 group VI [Source:HGNC Symbol;Acc:HGNC:9039]	22	protein_coding	HGNC:9039	8398
ENSG00000114439	909.163	0.177597	0.087111	2.03874	0.0414759	0.706386	BBX	BBX high mobility group box domain containing [Source:HGNC Symbol;Acc:HGNC:14422]	3	protein_coding	HGNC:14422	56987
ENSG00000154975	2488.1	-0.274027	0.134411	-2.03872	0.0414782	0.706386	CA10	carbonic anhydrase 10 [Source:HGNC Symbol;Acc:HGNC:1369]	17	protein_coding	HGNC:1369	56934
ENSG00000179218	16756.9	0.195327	0.0958291	2.03829	0.0415214	0.706386	CALR	calreticulin [Source:HGNC Symbol;Acc:HGNC:1455]	19	protein_coding	HGNC:1455	811
ENSG00000185436	59.7935	-0.476908	0.234012	-2.03796	0.0415535	0.706386	IFNLR1	interferon lambda receptor 1 [Source:HGNC Symbol;Acc:HGNC:18584]	1	protein_coding	HGNC:18584	163702
ENSG00000138698	3701	-0.187179	0.09185	-2.03787	0.0415626	0.706386	RAP1GDS1	Rap1 GTPase-GDP dissociation stimulator 1 [Source:HGNC Symbol;Acc:HGNC:9859]	4	protein_coding	HGNC:9859	5910
ENSG00000177575	152.26	-0.384299	0.18859	-2.03775	0.0415747	0.706386	CD163	CD163 molecule [Source:HGNC Symbol;Acc:HGNC:1631]	12	protein_coding	HGNC:1631	9332
ENSG00000242299	54.6209	-0.388993	0.191009	-2.03652	0.0416983	0.707891	NA	NA	NA	NA	NA	NA
ENSG00000267414	136.549	0.315944	0.155198	2.03575	0.0417753	0.708284	NA	NA	NA	NA	NA	NA
ENSG00000248637	7.56886	-1.73782	0.853717	-2.03559	0.0417914	0.708284	NA	NA	NA	NA	NA	NA
ENSG00000132330	116.972	0.314896	0.154798	2.03424	0.0419279	0.709303	SCLY	selenocysteine lyase [Source:HGNC Symbol;Acc:HGNC:18161]	2	protein_coding	HGNC:18161	51540
ENSG00000244227	8.87273	1.12118	0.551236	2.03393	0.0419585	0.709303	NA	NA	NA	NA	NA	NA
ENSG00000149257	3100.06	0.331724	0.163117	2.03366	0.0419862	0.709303	SERPINH1	serpin family H member 1 [Source:HGNC Symbol;Acc:HGNC:1546]	11	protein_coding	HGNC:1546	871
ENSG00000267781	6.40791	1.5136	0.744294	2.0336	0.0419918	0.709303	NA	NA	NA	NA	NA	NA
ENSG00000173406	523.353	-0.311358	0.153203	-2.03233	0.0421206	0.70945	DAB1	DAB adaptor protein 1 [Source:HGNC Symbol;Acc:HGNC:2661]	1	protein_coding	HGNC:2661	1600
ENSG00000103769	5599	-0.120619	0.0593539	-2.0322	0.0421335	0.70945	RAB11A	RAB11A, member RAS oncogene family [Source:HGNC Symbol;Acc:HGNC:9760]	15	protein_coding	HGNC:9760	8766
ENSG00000125447	1123.96	-0.168564	0.0829525	-2.03205	0.0421486	0.70945	GGA3	golgi associated, gamma adaptin ear containing, ARF binding protein 3 [Source:HGNC Symbol;Acc:HGNC:17079]	17	protein_coding	HGNC:17079	23163
ENSG00000176204	584.155	-0.363902	0.179122	-2.03158	0.0421961	0.70945	LRRTM4	leucine rich repeat transmembrane neuronal 4 [Source:HGNC Symbol;Acc:HGNC:19411]	2	protein_coding	HGNC:19411	80059
ENSG00000243902	44.7183	-0.484931	0.238698	-2.03157	0.0421973	0.70945	NA	NA	NA	NA	NA	NA
ENSG00000163466	6002.22	-0.121894	0.0600107	-2.03121	0.0422335	0.70945	ARPC2	actin related protein 2/3 complex subunit 2 [Source:HGNC Symbol;Acc:HGNC:705]	2	protein_coding	HGNC:705	10109
ENSG00000124155	3118.6	0.18922	0.0931617	2.03109	0.0422459	0.70945	PIGT	phosphatidylinositol glycan anchor biosynthesis class T [Source:HGNC Symbol;Acc:HGNC:14938]	20	protein_coding	HGNC:14938	51604
ENSG00000166986	4357.45	-0.141318	0.0696084	-2.03018	0.0423382	0.710411	MARS1	methionyl-tRNA synthetase 1 [Source:HGNC Symbol;Acc:HGNC:6898]	12	protein_coding	HGNC:6898	4141
ENSG00000143418	1465.57	0.164488	0.0810575	2.02927	0.0424307	0.710938	CERS2	ceramide synthase 2 [Source:HGNC Symbol;Acc:HGNC:14076]	1	protein_coding	HGNC:14076	29956
ENSG00000163874	31.5679	0.697082	0.343529	2.02918	0.0424398	0.710938	ZC3H12A	zinc finger CCCH-type containing 12A [Source:HGNC Symbol;Acc:HGNC:26259]	1	protein_coding	HGNC:26259	80149
ENSG00000153574	359.03	-0.171152	0.084439	-2.02693	0.0426694	0.713418	RPIA	ribose 5-phosphate isomerase A [Source:HGNC Symbol;Acc:HGNC:10297]	2	protein_coding	HGNC:10297	22934
ENSG00000166313	7210.54	-0.168484	0.0831343	-2.02665	0.0426987	0.713418	APBB1	amyloid beta precursor protein binding family B member 1 [Source:HGNC Symbol;Acc:HGNC:581]	11	protein_coding	HGNC:581	322
ENSG00000182247	1348.74	-0.227199	0.112108	-2.02661	0.0427024	0.713418	UBE2E2	ubiquitin conjugating enzyme E2 E2 [Source:HGNC Symbol;Acc:HGNC:12478]	3	protein_coding	HGNC:12478	7325
ENSG00000172594	144.545	0.301278	0.14869	2.02622	0.042742	0.713418	SMPDL3A	sphingomyelin phosphodiesterase acid like 3A [Source:HGNC Symbol;Acc:HGNC:17389]	6	protein_coding	HGNC:17389	10924
ENSG00000039068	18.1594	-0.775372	0.38271	-2.02601	0.0427642	0.713418	CDH1	cadherin 1 [Source:HGNC Symbol;Acc:HGNC:1748]	16	protein_coding	HGNC:1748	999
ENSG00000182667	4204.6	-0.201092	0.0992767	-2.02557	0.0428086	0.71357	NTM	neurotrimin [Source:HGNC Symbol;Acc:HGNC:17941]	11	protein_coding	HGNC:17941	50863
ENSG00000179431	2907.59	0.268761	0.132707	2.02522	0.0428445	0.713581	FJX1	four-jointed box kinase 1 [Source:HGNC Symbol;Acc:HGNC:17166]	11	protein_coding	HGNC:17166	24147
ENSG00000061794	965.975	-0.12884	0.063631	-2.0248	0.0428875	0.71371	MRPS35	mitochondrial ribosomal protein S35 [Source:HGNC Symbol;Acc:HGNC:16635]	12	protein_coding	HGNC:16635	60488
ENSG00000124374	291.503	-0.272181	0.134452	-2.02437	0.0429322	0.71381	PAIP2B	poly(A) binding protein interacting protein 2B [Source:HGNC Symbol;Acc:HGNC:29200]	2	protein_coding	HGNC:29200	400961
ENSG00000188176	117.611	-0.410331	0.202755	-2.02377	0.0429936	0.71381	SMTNL2	smoothelin like 2 [Source:HGNC Symbol;Acc:HGNC:24764]	17	protein_coding	HGNC:24764	342527
ENSG00000096395	22.2054	-1.05655	0.522084	-2.02372	0.0429993	0.71381	MLN	motilin [Source:HGNC Symbol;Acc:HGNC:7141]	6	protein_coding	HGNC:7141	4295
ENSG00000088808	1599.75	-0.177183	0.0875862	-2.02296	0.0430775	0.714011	PPP1R13B	protein phosphatase 1 regulatory subunit 13B [Source:HGNC Symbol;Acc:HGNC:14950]	14	protein_coding	HGNC:14950	23368
ENSG00000196581	1310.55	-0.240431	0.11888	-2.02246	0.0431288	0.714011	AJAP1	adherens junctions associated protein 1 [Source:HGNC Symbol;Acc:HGNC:30801]	1	protein_coding	HGNC:30801	55966
ENSG00000214655	1758.59	0.142331	0.0703834	2.02222	0.0431537	0.714011	ZSWIM8	zinc finger SWIM-type containing 8 [Source:HGNC Symbol;Acc:HGNC:23528]	10	protein_coding	HGNC:23528	23053
ENSG00000167566	1314.39	0.187639	0.0928059	2.02185	0.0431923	0.714011	NCKAP5L	NCK associated protein 5 like [Source:HGNC Symbol;Acc:HGNC:29321]	12	protein_coding	HGNC:29321	57701
ENSG00000141627	1425.18	-0.184486	0.0912635	-2.02146	0.0432318	0.714011	DYM	dymeclin [Source:HGNC Symbol;Acc:HGNC:21317]	18	protein_coding	HGNC:21317	54808
ENSG00000092051	4684.59	-0.148716	0.0735746	-2.02129	0.0432496	0.714011	JPH4	junctophilin 4 [Source:HGNC Symbol;Acc:HGNC:20156]	14	protein_coding	HGNC:20156	84502
ENSG00000055070	1565.37	0.203217	0.100542	2.02121	0.0432584	0.714011	SZRD1	SUZ RNA binding domain containing 1 [Source:HGNC Symbol;Acc:HGNC:30232]	1	protein_coding	HGNC:30232	26099
ENSG00000204219	317.499	0.263979	0.130635	2.02074	0.0433065	0.714141	TCEA3	transcription elongation factor A3 [Source:HGNC Symbol;Acc:HGNC:11615]	1	protein_coding	HGNC:11615	6920
ENSG00000182871	7890.67	0.448161	0.221813	2.02045	0.0433369	0.714141	COL18A1	collagen type XVIII alpha 1 chain [Source:HGNC Symbol;Acc:HGNC:2195]	21	protein_coding	HGNC:2195	80781
ENSG00000169592	1086.86	0.23735	0.117544	2.01924	0.0434626	0.714755	INO80E	INO80 complex subunit E [Source:HGNC Symbol;Acc:HGNC:26905]	16	protein_coding	HGNC:26905	283899
ENSG00000077080	1913.21	-0.200279	0.0992115	-2.01871	0.0435172	0.714755	ACTL6B	actin like 6B [Source:HGNC Symbol;Acc:HGNC:160]	7	protein_coding	HGNC:160	51412
ENSG00000143127	19.6577	0.673659	0.333712	2.01868	0.0435201	0.714755	ITGA10	integrin subunit alpha 10 [Source:HGNC Symbol;Acc:HGNC:6135]	1	protein_coding	HGNC:6135	8515
ENSG00000144635	2437.91	-0.153244	0.07592	-2.01849	0.0435399	0.714755	DYNC1LI1	dynein cytoplasmic 1 light intermediate chain 1 [Source:HGNC Symbol;Acc:HGNC:18745]	3	protein_coding	HGNC:18745	51143
ENSG00000050748	3670.04	-0.242421	0.120111	-2.01831	0.0435593	0.714755	MAPK9	mitogen-activated protein kinase 9 [Source:HGNC Symbol;Acc:HGNC:6886]	5	protein_coding	HGNC:6886	5601
ENSG00000169836	216.893	0.373414	0.18506	2.0178	0.0436121	0.714755	TACR3	tachykinin receptor 3 [Source:HGNC Symbol;Acc:HGNC:11528]	4	protein_coding	HGNC:11528	6870
ENSG00000185551	6837.44	0.220294	0.10921	2.01717	0.043678	0.714755	NR2F2	nuclear receptor subfamily 2 group F member 2 [Source:HGNC Symbol;Acc:HGNC:7976]	15	protein_coding	HGNC:7976	7026
ENSG00000255737	68.9312	0.401254	0.19895	2.01686	0.0437106	0.714755	NA	NA	NA	NA	NA	NA
ENSG00000123178	964.373	-0.15228	0.0755101	-2.01668	0.043729	0.714755	SPRYD7	SPRY domain containing 7 [Source:HGNC Symbol;Acc:HGNC:14297]	13	protein_coding	HGNC:14297	57213
ENSG00000196126	141.469	-0.50769	0.251813	-2.01614	0.0437854	0.714755	HLA-DRB1	major histocompatibility complex, class II, DR beta 1 [Source:HGNC Symbol;Acc:HGNC:4948]	6	protein_coding	HGNC:4948	3123
ENSG00000135686	1568.51	-0.179895	0.0892305	-2.01607	0.0437928	0.714755	KLHL36	kelch like family member 36 [Source:HGNC Symbol;Acc:HGNC:17844]	16	protein_coding	HGNC:17844	79786
ENSG00000077152	294.68	-0.278289	0.138039	-2.01602	0.043798	0.714755	UBE2T	ubiquitin conjugating enzyme E2 T [Source:HGNC Symbol;Acc:HGNC:25009]	1	protein_coding	HGNC:25009	29089
ENSG00000111912	1943.01	-0.338023	0.167772	-2.01478	0.0439282	0.715401	NCOA7	nuclear receptor coactivator 7 [Source:HGNC Symbol;Acc:HGNC:21081]	6	protein_coding	HGNC:21081	135112
ENSG00000133101	411.902	-0.227236	0.112803	-2.01446	0.0439615	0.715401	CCNA1	cyclin A1 [Source:HGNC Symbol;Acc:HGNC:1577]	13	protein_coding	HGNC:1577	8900
ENSG00000121570	162.228	0.271806	0.134936	2.01434	0.0439743	0.715401	DPPA4	developmental pluripotency associated 4 [Source:HGNC Symbol;Acc:HGNC:19200]	3	protein_coding	HGNC:19200	55211
ENSG00000073146	48.0874	0.470926	0.233793	2.01429	0.043979	0.715401	MOV10L1	Mov10 like RISC complex RNA helicase 1 [Source:HGNC Symbol;Acc:HGNC:7201]	22	protein_coding	HGNC:7201	54456
ENSG00000138449	201.278	0.349761	0.173685	2.01377	0.0440335	0.715713	SLC40A1	solute carrier family 40 member 1 [Source:HGNC Symbol;Acc:HGNC:10909]	2	protein_coding	HGNC:10909	30061
ENSG00000162222	446.07	-0.179019	0.0889179	-2.01331	0.0440819	0.715924	TTC9C	tetratricopeptide repeat domain 9C [Source:HGNC Symbol;Acc:HGNC:28432]	11	protein_coding	HGNC:28432	283237
ENSG00000154309	329.307	0.201802	0.100298	2.01203	0.0442173	0.716882	DISP1	dispatched RND transporter family member 1 [Source:HGNC Symbol;Acc:HGNC:19711]	1	protein_coding	HGNC:19711	84976
ENSG00000138621	89.9243	0.392337	0.195008	2.0119	0.0442305	0.716882	PPCDC	phosphopantothenoylcysteine decarboxylase [Source:HGNC Symbol;Acc:HGNC:28107]	15	protein_coding	HGNC:28107	60490
ENSG00000128016	117.125	0.428986	0.213241	2.01174	0.0442472	0.716882	ZFP36	ZFP36 ring finger protein [Source:HGNC Symbol;Acc:HGNC:12862]	19	protein_coding	HGNC:12862	7538
ENSG00000132026	210.951	-0.355521	0.176818	-2.01066	0.0443611	0.717581	RTBDN	retbindin [Source:HGNC Symbol;Acc:HGNC:30310]	19	protein_coding	HGNC:30310	83546
ENSG00000075213	1159.23	0.333337	0.165785	2.01066	0.0443612	0.717581	SEMA3A	semaphorin 3A [Source:HGNC Symbol;Acc:HGNC:10723]	7	protein_coding	HGNC:10723	10371
ENSG00000061918	1266.89	-0.259731	0.129199	-2.01032	0.0443976	0.717596	GUCY1B1	guanylate cyclase 1 soluble subunit beta 1 [Source:HGNC Symbol;Acc:HGNC:4687]	4	protein_coding	HGNC:4687	2983
ENSG00000186417	62.7319	-0.469865	0.233871	-2.00908	0.0445288	0.719141	GLDN	gliomedin [Source:HGNC Symbol;Acc:HGNC:29514]	15	protein_coding	HGNC:29514	342035
ENSG00000150722	107.178	-0.45964	0.228892	-2.00811	0.0446312	0.719645	PPP1R1C	protein phosphatase 1 regulatory inhibitor subunit 1C [Source:HGNC Symbol;Acc:HGNC:14940]	2	protein_coding	HGNC:14940	151242
ENSG00000196878	142.673	-0.294057	0.146452	-2.00787	0.0446568	0.719645	LAMB3	laminin subunit beta 3 [Source:HGNC Symbol;Acc:HGNC:6490]	1	protein_coding	HGNC:6490	3914
ENSG00000130037	156.755	-0.27419	0.13661	-2.00711	0.0447385	0.719645	KCNA5	potassium voltage-gated channel subfamily A member 5 [Source:HGNC Symbol;Acc:HGNC:6224]	12	protein_coding	HGNC:6224	3741
ENSG00000132964	1312.77	-0.22456	0.111883	-2.0071	0.0447386	0.719645	CDK8	cyclin dependent kinase 8 [Source:HGNC Symbol;Acc:HGNC:1779]	13	protein_coding	HGNC:1779	1024
ENSG00000186326	18.3161	-0.737528	0.367497	-2.00689	0.0447609	0.719645	RGS9BP	regulator of G protein signaling 9 binding protein [Source:HGNC Symbol;Acc:HGNC:30304]	19	protein_coding	HGNC:30304	388531
ENSG00000183682	43.9215	-0.52724	0.26273	-2.00678	0.0447733	0.719645	BMP8A	bone morphogenetic protein 8a [Source:HGNC Symbol;Acc:HGNC:21650]	1	protein_coding	HGNC:21650	353500
ENSG00000182463	703.938	0.342241	0.170598	2.00612	0.0448434	0.719758	TSHZ2	teashirt zinc finger homeobox 2 [Source:HGNC Symbol;Acc:HGNC:13010]	20	protein_coding	HGNC:13010	128553
ENSG00000223343	17.546	0.742729	0.370246	2.00604	0.0448515	0.719758	NA	NA	NA	NA	NA	NA
ENSG00000167969	548.434	0.271077	0.135162	2.00557	0.0449018	0.719978	ECI1	enoyl-CoA delta isomerase 1 [Source:HGNC Symbol;Acc:HGNC:2703]	16	protein_coding	HGNC:2703	1632
ENSG00000267547	19.6862	0.6932	0.345744	2.00495	0.0449682	0.719978	NA	NA	NA	NA	NA	NA
ENSG00000114656	111.221	0.323399	0.161303	2.00492	0.0449719	0.719978	CFAP92	cilia and flagella associated protein 92 (putative) [Source:HGNC Symbol;Acc:HGNC:29231]	3	protein_coding	HGNC:29231	57501
ENSG00000232104	51.8915	0.512442	0.255645	2.00451	0.0450157	0.72011	NA	NA	NA	NA	NA	NA
ENSG00000067113	600.822	0.196991	0.0983086	2.0038	0.0450913	0.720567	PLPP1	phospholipid phosphatase 1 [Source:HGNC Symbol;Acc:HGNC:9228]	5	protein_coding	HGNC:9228	8611
ENSG00000204253	29.5785	-0.50642	0.252758	-2.00358	0.0451155	0.720567	NA	NA	NA	NA	NA	NA
ENSG00000168936	1130.87	0.175737	0.0877378	2.00298	0.0451794	0.721018	TMEM129	transmembrane protein 129, E3 ubiquitin ligase [Source:HGNC Symbol;Acc:HGNC:25137]	4	protein_coding	HGNC:25137	92305
ENSG00000213977	252.274	0.369595	0.184563	2.00254	0.0452268	0.721205	TAX1BP3	Tax1 binding protein 3 [Source:HGNC Symbol;Acc:HGNC:30684]	17	protein_coding	HGNC:30684	30851
ENSG00000161671	7511.6	0.157056	0.0784733	2.0014	0.0453496	0.722594	EMC10	ER membrane protein complex subunit 10 [Source:HGNC Symbol;Acc:HGNC:27609]	19	protein_coding	HGNC:27609	284361
ENSG00000229782	12.169	-0.915814	0.457737	-2.00074	0.04542	0.723147	NA	NA	NA	NA	NA	NA
ENSG00000169946	479.404	0.35082	0.17542	1.99989	0.0455125	0.723487	ZFPM2	zinc finger protein, FOG family member 2 [Source:HGNC Symbol;Acc:HGNC:16700]	8	protein_coding	HGNC:16700	23414
ENSG00000133884	1262.12	0.136874	0.068441	1.99988	0.0455129	0.723487	DPF2	double PHD fingers 2 [Source:HGNC Symbol;Acc:HGNC:9964]	11	protein_coding	HGNC:9964	5977
ENSG00000084444	2305.98	-0.272934	0.136516	-1.99929	0.0455775	0.723645	FAM234B	family with sequence similarity 234 member B [Source:HGNC Symbol;Acc:HGNC:29288]	12	protein_coding	HGNC:29288	57613
ENSG00000227827	128.861	0.299652	0.149891	1.99913	0.0455943	0.723645	NA	NA	NA	NA	NA	NA
ENSG00000164073	436.016	-0.208083	0.104133	-1.99825	0.0456898	0.724592	MFSD8	major facilitator superfamily domain containing 8 [Source:HGNC Symbol;Acc:HGNC:28486]	4	protein_coding	HGNC:28486	256471
ENSG00000164951	1431.64	-0.222258	0.111288	-1.99714	0.0458105	0.725937	PDP1	pyruvate dehyrogenase phosphatase catalytic subunit 1 [Source:HGNC Symbol;Acc:HGNC:9279]	8	protein_coding	HGNC:9279	54704
ENSG00000172840	591.747	-0.178592	0.0894886	-1.99569	0.0459674	0.726739	PDP2	pyruvate dehyrogenase phosphatase catalytic subunit 2 [Source:HGNC Symbol;Acc:HGNC:30263]	16	protein_coding	HGNC:30263	57546
ENSG00000250366	1932.1	-0.202022	0.101261	-1.99506	0.0460364	0.726739	TUNAR	TCL1 upstream neural differentiation-associated RNA [Source:HGNC Symbol;Acc:HGNC:44088]	14	protein_coding	HGNC:44088	NA
ENSG00000260708	100.883	-0.35987	0.180392	-1.99494	0.0460499	0.726739	NA	NA	NA	NA	NA	NA
ENSG00000165609	568.741	0.164776	0.0826238	1.99429	0.0461199	0.726739	NUDT5	nudix hydrolase 5 [Source:HGNC Symbol;Acc:HGNC:8052]	10	protein_coding	HGNC:8052	11164
ENSG00000227128	253.43	-0.385933	0.193524	-1.99424	0.0461258	0.726739	NA	NA	NA	NA	NA	NA
ENSG00000166974	6943.89	-0.270829	0.135819	-1.99404	0.0461476	0.726739	MAPRE2	microtubule associated protein RP/EB family member 2 [Source:HGNC Symbol;Acc:HGNC:6891]	18	protein_coding	HGNC:6891	10982
ENSG00000173327	591.059	0.191032	0.0958094	1.99388	0.0461653	0.726739	MAP3K11	mitogen-activated protein kinase kinase kinase 11 [Source:HGNC Symbol;Acc:HGNC:6850]	11	protein_coding	HGNC:6850	4296
ENSG00000174028	215.908	-0.506766	0.254163	-1.99387	0.0461667	0.726739	NA	NA	NA	NA	NA	NA
ENSG00000111799	623.621	0.360646	0.180902	1.9936	0.0461956	0.726739	COL12A1	collagen type XII alpha 1 chain [Source:HGNC Symbol;Acc:HGNC:2188]	6	protein_coding	HGNC:2188	1303
ENSG00000103024	1022.71	0.264281	0.132584	1.99332	0.0462268	0.726739	NME3	NME/NM23 nucleoside diphosphate kinase 3 [Source:HGNC Symbol;Acc:HGNC:7851]	16	protein_coding	HGNC:7851	4832
ENSG00000181523	791.992	0.162232	0.0814063	1.99287	0.0462754	0.726739	SGSH	N-sulfoglucosamine sulfohydrolase [Source:HGNC Symbol;Acc:HGNC:10818]	17	protein_coding	HGNC:10818	6448
ENSG00000005844	49.7291	-0.504698	0.253272	-1.99271	0.0462928	0.726739	ITGAL	integrin subunit alpha L [Source:HGNC Symbol;Acc:HGNC:6148]	16	protein_coding	HGNC:6148	3683
ENSG00000090776	604.82	0.188324	0.0945216	1.99239	0.046328	0.726739	EFNB1	ephrin B1 [Source:HGNC Symbol;Acc:HGNC:3226]	X	protein_coding	HGNC:3226	1947
ENSG00000156970	40.1201	-0.551882	0.277081	-1.99177	0.0463958	0.72686	BUB1B	BUB1 mitotic checkpoint serine/threonine kinase B [Source:HGNC Symbol;Acc:HGNC:1149]	15	protein_coding	HGNC:1149	701
ENSG00000044574	13954.2	0.178024	0.0893843	1.99167	0.0464075	0.72686	HSPA5	heat shock protein family A (Hsp70) member 5 [Source:HGNC Symbol;Acc:HGNC:5238]	9	protein_coding	HGNC:5238	3309
ENSG00000128886	20.4496	0.658348	0.330709	1.99072	0.0465118	0.727929	ELL3	elongation factor for RNA polymerase II 3 [Source:HGNC Symbol;Acc:HGNC:23113]	15	protein_coding	HGNC:23113	80237
ENSG00000136156	10724.2	0.172045	0.0864519	1.99006	0.0465842	0.7285	ITM2B	integral membrane protein 2B [Source:HGNC Symbol;Acc:HGNC:6174]	13	protein_coding	HGNC:6174	9445
ENSG00000161847	293.081	0.23194	0.116617	1.9889	0.0467125	0.729942	RAVER1	ribonucleoprotein, PTB binding 1 [Source:HGNC Symbol;Acc:HGNC:30296]	19	protein_coding	HGNC:30296	125950
ENSG00000105514	570.297	-0.261119	0.131341	-1.9881	0.0468004	0.730751	RAB3D	RAB3D, member RAS oncogene family [Source:HGNC Symbol;Acc:HGNC:9779]	19	protein_coding	HGNC:9779	9545
ENSG00000119013	828.813	-0.207445	0.104367	-1.98766	0.0468497	0.730956	NDUFB3	NADH:ubiquinone oxidoreductase subunit B3 [Source:HGNC Symbol;Acc:HGNC:7698]	2	protein_coding	HGNC:7698	4709
ENSG00000112706	23.7018	-0.685147	0.344892	-1.98655	0.0469718	0.732296	IMPG1	interphotoreceptor matrix proteoglycan 1 [Source:HGNC Symbol;Acc:HGNC:6055]	6	protein_coding	HGNC:6055	3617
ENSG00000166925	379.003	0.238832	0.120362	1.98429	0.0472235	0.733716	TSC22D4	TSC22 domain family member 4 [Source:HGNC Symbol;Acc:HGNC:21696]	7	protein_coding	HGNC:21696	81628
ENSG00000134001	1525.03	-0.146853	0.0740122	-1.98417	0.0472372	0.733716	EIF2S1	eukaryotic translation initiation factor 2 subunit alpha [Source:HGNC Symbol;Acc:HGNC:3265]	14	protein_coding	HGNC:3265	1965
ENSG00000123989	9487.66	0.209455	0.105575	1.98394	0.0472627	0.733716	CHPF	chondroitin polymerizing factor [Source:HGNC Symbol;Acc:HGNC:24291]	2	protein_coding	HGNC:24291	79586
ENSG00000131149	1309.51	-0.293991	0.14819	-1.98389	0.0472686	0.733716	GSE1	Gse1 coiled-coil protein [Source:HGNC Symbol;Acc:HGNC:28979]	16	protein_coding	HGNC:28979	23199
ENSG00000105376	355.85	0.411666	0.207552	1.98343	0.0473192	0.733716	ICAM5	intercellular adhesion molecule 5 [Source:HGNC Symbol;Acc:HGNC:5348]	19	protein_coding	HGNC:5348	7087
ENSG00000279453	544.471	0.250752	0.126424	1.98341	0.0473214	0.733716	NA	NA	NA	NA	NA	NA
ENSG00000254087	29.754	0.621557	0.313381	1.98339	0.0473235	0.733716	LYN	LYN proto-oncogene, Src family tyrosine kinase [Source:HGNC Symbol;Acc:HGNC:6735]	8	protein_coding	HGNC:6735	4067
ENSG00000125868	6485.63	-0.14357	0.0724057	-1.98285	0.0473837	0.733716	DSTN	destrin, actin depolymerizing factor [Source:HGNC Symbol;Acc:HGNC:15750]	20	protein_coding	HGNC:15750	11034
ENSG00000111087	8.53427	1.40014	0.706141	1.98281	0.0473892	0.733716	GLI1	GLI family zinc finger 1 [Source:HGNC Symbol;Acc:HGNC:4317]	12	protein_coding	HGNC:4317	2735
ENSG00000177599	99.6124	0.308053	0.155407	1.98224	0.0474525	0.733735	ZNF491	zinc finger protein 491 [Source:HGNC Symbol;Acc:HGNC:23706]	19	protein_coding	HGNC:23706	126069
ENSG00000184602	7654.71	-0.158041	0.0797404	-1.98194	0.0474858	0.733735	SNN	stannin [Source:HGNC Symbol;Acc:HGNC:11149]	16	protein_coding	HGNC:11149	8303
ENSG00000152503	2126.18	-0.242096	0.122161	-1.98178	0.0475034	0.733735	TRIM36	tripartite motif containing 36 [Source:HGNC Symbol;Acc:HGNC:16280]	5	protein_coding	HGNC:16280	55521
ENSG00000119720	392.035	0.213433	0.107724	1.9813	0.0475574	0.733735	NRDE2	NRDE-2, necessary for RNA interference, domain containing [Source:HGNC Symbol;Acc:HGNC:20186]	14	protein_coding	HGNC:20186	55051
ENSG00000103343	234.262	0.235148	0.118695	1.98112	0.0475781	0.733735	ZNF174	zinc finger protein 174 [Source:HGNC Symbol;Acc:HGNC:12963]	16	protein_coding	HGNC:12963	7727
ENSG00000125462	151.84	-1.028	0.518971	-1.98085	0.047608	0.733735	NA	NA	NA	NA	NA	NA
ENSG00000149657	2851.08	-0.15419	0.0778622	-1.9803	0.0476704	0.734138	LSM14B	LSM family member 14B [Source:HGNC Symbol;Acc:HGNC:15887]	20	protein_coding	HGNC:15887	149986
ENSG00000119616	924.936	-0.156272	0.0789428	-1.97956	0.0477531	0.734594	FCF1	FCF1 rRNA-processing protein [Source:HGNC Symbol;Acc:HGNC:20220]	14	protein_coding	HGNC:20220	51077
ENSG00000248514	35.3752	-0.618499	0.312484	-1.9793	0.0477822	0.734594	NA	NA	NA	NA	NA	NA
ENSG00000166311	1644.53	0.187345	0.0946633	1.97906	0.0478089	0.734594	SMPD1	sphingomyelin phosphodiesterase 1 [Source:HGNC Symbol;Acc:HGNC:11120]	11	protein_coding	HGNC:11120	6609
ENSG00000078328	3045.87	-0.201594	0.101891	-1.97854	0.047868	0.734944	RBFOX1	RNA binding fox-1 homolog 1 [Source:HGNC Symbol;Acc:HGNC:18222]	16	protein_coding	HGNC:18222	54715
ENSG00000266411	7.93013	1.12051	0.566524	1.97787	0.0479429	0.735341	NA	NA	NA	NA	NA	NA
ENSG00000269113	34.8441	0.849061	0.429325	1.97767	0.0479665	0.735341	TRABD2B	TraB domain containing 2B [Source:HGNC Symbol;Acc:HGNC:44200]	1	protein_coding	HGNC:44200	388630
ENSG00000174403	76.5053	-0.408286	0.206617	-1.97605	0.0481487	0.737575	NA	NA	NA	NA	NA	NA
ENSG00000204370	454.182	0.178775	0.0905149	1.97509	0.0482581	0.738241	SDHD	succinate dehydrogenase complex subunit D [Source:HGNC Symbol;Acc:HGNC:10683]	11	protein_coding	HGNC:10683	6392
ENSG00000186487	2808.92	-0.227023	0.114965	-1.97471	0.0483006	0.738241	MYT1L	myelin transcription factor 1 like [Source:HGNC Symbol;Acc:HGNC:7623]	2	protein_coding	HGNC:7623	23040
ENSG00000265296	21.9948	-0.839943	0.425351	-1.97471	0.0483016	0.738241	NA	NA	NA	NA	NA	NA
ENSG00000273680	21.332	-0.678698	0.344009	-1.97291	0.048506	0.740366	NA	NA	NA	NA	NA	NA
ENSG00000134962	19.1748	-0.696151	0.352867	-1.97284	0.0485138	0.740366	KLB	klotho beta [Source:HGNC Symbol;Acc:HGNC:15527]	4	protein_coding	HGNC:15527	152831
ENSG00000164830	1155.28	-0.223472	0.113322	-1.97202	0.0486076	0.740734	OXR1	oxidation resistance 1 [Source:HGNC Symbol;Acc:HGNC:15822]	8	protein_coding	HGNC:15822	55074
ENSG00000147117	22.0428	-0.63974	0.324577	-1.971	0.0487244	0.740734	ZNF157	zinc finger protein 157 [Source:HGNC Symbol;Acc:HGNC:12942]	X	protein_coding	HGNC:12942	7712
ENSG00000101152	7002.43	-0.153284	0.0777865	-1.97057	0.0487727	0.740734	DNAJC5	DnaJ heat shock protein family (Hsp40) member C5 [Source:HGNC Symbol;Acc:HGNC:16235]	20	protein_coding	HGNC:16235	80331
ENSG00000269958	77.0376	0.336711	0.170877	1.97049	0.0487821	0.740734	NA	NA	NA	NA	NA	NA
ENSG00000213236	11.4352	-0.924316	0.469149	-1.9702	0.048816	0.740734	NA	NA	NA	NA	NA	NA
ENSG00000002586	5405.12	0.197983	0.100562	1.96876	0.0489803	0.740734	CD99	CD99 molecule (Xg blood group) [Source:HGNC Symbol;Acc:HGNC:7082]	X	protein_coding	HGNC:7082	4267
ENSG00000085872	1122.96	0.151005	0.0767017	1.96872	0.0489847	0.740734	CHERP	calcium homeostasis endoplasmic reticulum protein [Source:HGNC Symbol;Acc:HGNC:16930]	19	protein_coding	HGNC:16930	10523
ENSG00000166263	225.573	0.246704	0.125319	1.96861	0.0489977	0.740734	STXBP4	syntaxin binding protein 4 [Source:HGNC Symbol;Acc:HGNC:19694]	17	protein_coding	HGNC:19694	252983
ENSG00000116685	1206.92	0.168187	0.0854346	1.9686	0.0489986	0.740734	KIAA2013	KIAA2013 [Source:HGNC Symbol;Acc:HGNC:28513]	1	protein_coding	HGNC:28513	90231
ENSG00000110651	8751.98	0.135337	0.068749	1.96857	0.0490028	0.740734	CD81	CD81 molecule [Source:HGNC Symbol;Acc:HGNC:1701]	11	protein_coding	HGNC:1701	975
ENSG00000138757	6412.28	-0.291431	0.148046	-1.96851	0.0490092	0.740734	G3BP2	G3BP stress granule assembly factor 2 [Source:HGNC Symbol;Acc:HGNC:30291]	4	protein_coding	HGNC:30291	9908
ENSG00000114353	6594.07	0.189263	0.0961629	1.96815	0.0490507	0.740734	GNAI2	G protein subunit alpha i2 [Source:HGNC Symbol;Acc:HGNC:4385]	3	protein_coding	HGNC:4385	2771
ENSG00000099797	1553.69	0.187698	0.095381	1.96788	0.0490821	0.740734	TECR	trans-2,3-enoyl-CoA reductase [Source:HGNC Symbol;Acc:HGNC:4551]	19	protein_coding	HGNC:4551	9524
ENSG00000140750	834.774	0.154295	0.0784126	1.96773	0.0490996	0.740734	ARHGAP17	Rho GTPase activating protein 17 [Source:HGNC Symbol;Acc:HGNC:18239]	16	protein_coding	HGNC:18239	55114
ENSG00000243716	243.901	0.321686	0.163512	1.96735	0.0491428	0.740734	NPIPB5	nuclear pore complex interacting protein family member B5 [Source:HGNC Symbol;Acc:HGNC:37233]	16	protein_coding	HGNC:37233	100132247
ENSG00000240024	538.907	-0.209359	0.106419	-1.9673	0.0491484	0.740734	NA	NA	NA	NA	NA	NA
ENSG00000141380	776.842	0.153608	0.0780896	1.96707	0.0491749	0.740734	SS18	SS18 subunit of BAF chromatin remodeling complex [Source:HGNC Symbol;Acc:HGNC:11340]	18	protein_coding	HGNC:11340	6760
ENSG00000243244	545.229	0.279065	0.141882	1.96688	0.0491968	0.740734	STON1	stonin 1 [Source:HGNC Symbol;Acc:HGNC:17003]	2	protein_coding	HGNC:17003	11037
ENSG00000228423	14.4224	0.885187	0.450324	1.96567	0.0493369	0.74196	NA	NA	NA	NA	NA	NA
ENSG00000092871	344.813	-0.191648	0.0975502	-1.9646	0.0494601	0.74196	RFFL	ring finger and FYVE like domain containing E3 ubiquitin protein ligase [Source:HGNC Symbol;Acc:HGNC:24821]	17	protein_coding	HGNC:24821	117584
ENSG00000169813	1721.82	0.177858	0.0905467	1.96426	0.0494995	0.74196	HNRNPF	heterogeneous nuclear ribonucleoprotein F [Source:HGNC Symbol;Acc:HGNC:5039]	10	protein_coding	HGNC:5039	3185
ENSG00000177301	531.17	-0.371044	0.188919	-1.96404	0.0495256	0.74196	KCNA2	potassium voltage-gated channel subfamily A member 2 [Source:HGNC Symbol;Acc:HGNC:6220]	1	protein_coding	HGNC:6220	3737
ENSG00000179344	54.9446	-0.584727	0.297782	-1.96361	0.0495752	0.74196	HLA-DQB1	major histocompatibility complex, class II, DQ beta 1 [Source:HGNC Symbol;Acc:HGNC:4944]	6	protein_coding	HGNC:4944	3119
ENSG00000037637	1186.49	-0.16491	0.0839831	-1.9636	0.049576	0.74196	FBXO42	F-box protein 42 [Source:HGNC Symbol;Acc:HGNC:29249]	1	protein_coding	HGNC:29249	54455
ENSG00000136147	228.964	0.292333	0.148895	1.96336	0.0496049	0.74196	PHF11	PHD finger protein 11 [Source:HGNC Symbol;Acc:HGNC:17024]	13	protein_coding	HGNC:17024	51131
ENSG00000185201	1668.31	0.293333	0.149427	1.96305	0.0496399	0.74196	IFITM2	interferon induced transmembrane protein 2 [Source:HGNC Symbol;Acc:HGNC:5413]	11	protein_coding	HGNC:5413	10581
ENSG00000078140	3567.99	-0.21544	0.109759	-1.96285	0.0496635	0.74196	UBE2K	ubiquitin conjugating enzyme E2 K [Source:HGNC Symbol;Acc:HGNC:4914]	4	protein_coding	HGNC:4914	3093
ENSG00000143412	116.745	0.290244	0.147885	1.96263	0.0496891	0.74196	ANXA9	annexin A9 [Source:HGNC Symbol;Acc:HGNC:547]	1	protein_coding	HGNC:547	8416
ENSG00000172995	1347.35	-0.273433	0.139328	-1.96252	0.0497017	0.74196	ARPP21	cAMP regulated phosphoprotein 21 [Source:HGNC Symbol;Acc:HGNC:16968]	3	protein_coding	HGNC:16968	10777
ENSG00000168517	72.1082	0.365425	0.186215	1.96238	0.0497182	0.74196	HEXIM2	HEXIM P-TEFb complex subunit 2 [Source:HGNC Symbol;Acc:HGNC:28591]	17	protein_coding	HGNC:28591	124790
ENSG00000247627	29.9758	-0.513767	0.261863	-1.96197	0.0497661	0.742127	NA	NA	NA	NA	NA	NA
ENSG00000123096	619.674	0.193032	0.0984087	1.96154	0.0498164	0.742331	SSPN	sarcospan [Source:HGNC Symbol;Acc:HGNC:11322]	12	protein_coding	HGNC:11322	8082
ENSG00000185885	6535.61	0.571556	0.291491	1.9608	0.0499021	0.74306	IFITM1	interferon induced transmembrane protein 1 [Source:HGNC Symbol;Acc:HGNC:5412]	11	protein_coding	HGNC:5412	8519
ENSG00000280273	30.1512	0.554924	0.283095	1.9602	0.0499722	0.743431	NA	NA	NA	NA	NA	NA
ENSG00000125835	1084.44	0.237645	0.12125	1.95996	0.0500005	0.743431	SNRPB	small nuclear ribonucleoprotein polypeptides B and B1 [Source:HGNC Symbol;Acc:HGNC:11153]	20	protein_coding	HGNC:11153	6628
ENSG00000197565	450.177	0.444979	0.227079	1.95958	0.0500454	0.743553	COL4A6	collagen type IV alpha 6 chain [Source:HGNC Symbol;Acc:HGNC:2208]	X	protein_coding	HGNC:2208	1288
ENSG00000103942	1708.47	-0.210862	0.10768	-1.95822	0.0502038	0.745359	HOMER2	homer scaffold protein 2 [Source:HGNC Symbol;Acc:HGNC:17513]	15	protein_coding	HGNC:17513	9455
ENSG00000079785	3084.2	-0.11121	0.0568311	-1.95684	0.050366	0.747219	DDX1	DEAD-box helicase 1 [Source:HGNC Symbol;Acc:HGNC:2734]	2	protein_coding	HGNC:2734	1653
ENSG00000073584	1426.77	0.147909	0.0756089	1.95623	0.0504376	0.74722	SMARCE1	SWI/SNF related, matrix associated, actin dependent regulator of chromatin, subfamily e, member 1 [Source:HGNC Symbol;Acc:HGNC:11109]	17	protein_coding	HGNC:11109	6605
ENSG00000100321	6841.15	-0.23038	0.117768	-1.95621	0.05044	0.74722	SYNGR1	synaptogyrin 1 [Source:HGNC Symbol;Acc:HGNC:11498]	22	protein_coding	HGNC:11498	9145
ENSG00000157851	21502.6	-0.156282	0.0799249	-1.95535	0.0505413	0.74767	DPYSL5	dihydropyrimidinase like 5 [Source:HGNC Symbol;Acc:HGNC:20637]	2	protein_coding	HGNC:20637	56896
ENSG00000111203	291.519	0.186035	0.0951426	1.95533	0.0505442	0.74767	ITFG2	integrin alpha FG-GAP repeat containing 2 [Source:HGNC Symbol;Acc:HGNC:30879]	12	protein_coding	HGNC:30879	55846
ENSG00000143578	58.4857	0.501328	0.256442	1.95494	0.0505904	0.747807	CREB3L4	cAMP responsive element binding protein 3 like 4 [Source:HGNC Symbol;Acc:HGNC:18854]	1	protein_coding	HGNC:18854	148327
ENSG00000261033	16.4861	0.801706	0.410182	1.95451	0.0506405	0.748001	NA	NA	NA	NA	NA	NA
ENSG00000226608	25.9051	-0.642451	0.329107	-1.95211	0.0509257	0.749704	NA	NA	NA	NA	NA	NA
ENSG00000166598	16443.7	0.167165	0.0856543	1.95162	0.050983	0.749704	HSP90B1	heat shock protein 90 beta family member 1 [Source:HGNC Symbol;Acc:HGNC:12028]	12	protein_coding	HGNC:12028	7184
ENSG00000187231	2309.23	-0.292811	0.150042	-1.95152	0.0509951	0.749704	SESTD1	SEC14 and spectrin domain containing 1 [Source:HGNC Symbol;Acc:HGNC:18379]	2	protein_coding	HGNC:18379	91404
ENSG00000244486	1077.37	0.273542	0.14018	1.95136	0.0510143	0.749704	SCARF2	scavenger receptor class F member 2 [Source:HGNC Symbol;Acc:HGNC:19869]	22	protein_coding	HGNC:19869	91179
ENSG00000171540	36.1817	-0.930535	0.477026	-1.9507	0.0510926	0.749704	OTP	orthopedia homeobox [Source:HGNC Symbol;Acc:HGNC:8518]	5	protein_coding	HGNC:8518	23440
ENSG00000274605	169.687	0.29534	0.151415	1.95053	0.0511134	0.749704	NA	NA	NA	NA	NA	NA
ENSG00000107105	2636.74	-0.169973	0.087159	-1.95015	0.0511584	0.749704	ELAVL2	ELAV like RNA binding protein 2 [Source:HGNC Symbol;Acc:HGNC:3313]	9	protein_coding	HGNC:3313	1993
ENSG00000270049	37.1397	0.538984	0.27639	1.95009	0.0511657	0.749704	NA	NA	NA	NA	NA	NA
ENSG00000175745	9472.3	0.209924	0.107651	1.95005	0.0511699	0.749704	NR2F1	nuclear receptor subfamily 2 group F member 1 [Source:HGNC Symbol;Acc:HGNC:7975]	5	protein_coding	HGNC:7975	7025
ENSG00000152256	623.017	-0.484535	0.248481	-1.94999	0.0511774	0.749704	PDK1	pyruvate dehydrogenase kinase 1 [Source:HGNC Symbol;Acc:HGNC:8809]	2	protein_coding	HGNC:8809	5163
ENSG00000148943	2562.96	-0.17784	0.0912193	-1.94959	0.0512252	0.749704	LIN7C	lin-7 homolog C, crumbs cell polarity complex component [Source:HGNC Symbol;Acc:HGNC:17789]	11	protein_coding	HGNC:17789	55327
ENSG00000259318	9.60649	0.979245	0.502289	1.94957	0.0512278	0.749704	NA	NA	NA	NA	NA	NA
ENSG00000128268	2879.06	-0.163098	0.0836619	-1.94949	0.0512374	0.749704	MGAT3	beta-1,4-mannosyl-glycoprotein 4-beta-N-acetylglucosaminyltransferase [Source:HGNC Symbol;Acc:HGNC:7046]	22	protein_coding	HGNC:7046	4248
ENSG00000272693	31.9407	0.536847	0.275432	1.94911	0.0512823	0.749809	NA	NA	NA	NA	NA	NA
ENSG00000176054	36.5165	0.487611	0.25021	1.9488	0.0513187	0.749809	NA	NA	NA	NA	NA	NA
ENSG00000242540	40.7791	0.547024	0.280862	1.94766	0.0514559	0.750931	NA	NA	NA	NA	NA	NA
ENSG00000187955	87.9137	0.663737	0.340808	1.94754	0.0514697	0.750931	COL14A1	collagen type XIV alpha 1 chain [Source:HGNC Symbol;Acc:HGNC:2191]	8	protein_coding	HGNC:2191	7373
ENSG00000277534	92.3763	0.326615	0.167786	1.94662	0.0515802	0.751798	NA	NA	NA	NA	NA	NA
ENSG00000151849	449.256	-0.217106	0.111555	-1.94617	0.0516339	0.751798	CENPJ	centromere protein J [Source:HGNC Symbol;Acc:HGNC:17272]	13	protein_coding	HGNC:17272	55835
ENSG00000261439	13.9617	-0.802304	0.41227	-1.94606	0.0516471	0.751798	NA	NA	NA	NA	NA	NA
ENSG00000231167	31.9983	-0.563851	0.289777	-1.94581	0.0516778	0.751798	NA	NA	NA	NA	NA	NA
ENSG00000176410	361.445	0.199865	0.102749	1.94519	0.0517527	0.752347	DNAJC30	DnaJ heat shock protein family (Hsp40) member C30 [Source:HGNC Symbol;Acc:HGNC:16410]	7	protein_coding	HGNC:16410	84277
ENSG00000153956	8503.09	-0.480733	0.247204	-1.94468	0.0518132	0.752686	CACNA2D1	calcium voltage-gated channel auxiliary subunit alpha2delta 1 [Source:HGNC Symbol;Acc:HGNC:1399]	7	protein_coding	HGNC:1399	781
ENSG00000152127	3051.09	-0.275841	0.141912	-1.94375	0.0519254	0.753408	MGAT5	alpha-1,6-mannosylglycoprotein 6-beta-N-acetylglucosaminyltransferase [Source:HGNC Symbol;Acc:HGNC:7049]	2	protein_coding	HGNC:7049	4249
ENSG00000156052	8383.47	-0.176421	0.0907818	-1.94335	0.0519737	0.753408	GNAQ	G protein subunit alpha q [Source:HGNC Symbol;Acc:HGNC:4390]	9	protein_coding	HGNC:4390	2776
ENSG00000099194	12167.6	-0.220756	0.113613	-1.94306	0.0520092	0.753408	SCD	stearoyl-CoA desaturase [Source:HGNC Symbol;Acc:HGNC:10571]	10	protein_coding	HGNC:10571	6319
ENSG00000104427	1971.03	-0.166276	0.0855846	-1.94283	0.0520368	0.753408	ZC2HC1A	zinc finger C2HC-type containing 1A [Source:HGNC Symbol;Acc:HGNC:24277]	8	protein_coding	HGNC:24277	51101
ENSG00000226545	9.1598	0.985719	0.507449	1.9425	0.0520769	0.753408	NA	NA	NA	NA	NA	NA
ENSG00000174428	267.008	0.319056	0.164279	1.94216	0.0521181	0.753408	GTF2IRD2B	GTF2I repeat domain containing 2B [Source:HGNC Symbol;Acc:HGNC:33125]	7	protein_coding	HGNC:33125	389524
ENSG00000261488	8.9169	1.13655	0.58522	1.94209	0.0521265	0.753408	NA	NA	NA	NA	NA	NA
ENSG00000063127	52.5119	0.483701	0.249143	1.94146	0.0522022	0.753408	SLC6A16	solute carrier family 6 member 16 [Source:HGNC Symbol;Acc:HGNC:13622]	19	protein_coding	HGNC:13622	28968
ENSG00000253305	3602.94	0.413109	0.212844	1.9409	0.0522701	0.753408	PCDHGB6	protocadherin gamma subfamily B, 6 [Source:HGNC Symbol;Acc:HGNC:8713]	5	protein_coding	HGNC:8713	56100
ENSG00000173905	1033.98	0.255822	0.131818	1.94072	0.0522927	0.753408	GOLIM4	golgi integral membrane protein 4 [Source:HGNC Symbol;Acc:HGNC:15448]	3	protein_coding	HGNC:15448	27333
ENSG00000174963	621.364	0.331944	0.171065	1.94046	0.0523237	0.753408	ZIC4	Zic family member 4 [Source:HGNC Symbol;Acc:HGNC:20393]	3	protein_coding	HGNC:20393	84107
ENSG00000010539	222.378	0.24415	0.12585	1.94	0.0523796	0.753408	ZNF200	zinc finger protein 200 [Source:HGNC Symbol;Acc:HGNC:12993]	16	protein_coding	HGNC:12993	7752
ENSG00000226174	24.9187	0.621425	0.320324	1.93999	0.0523813	0.753408	TEX22	testis expressed 22 [Source:HGNC Symbol;Acc:HGNC:40026]	14	protein_coding	HGNC:40026	647310
ENSG00000280399	58.0513	-0.427015	0.220144	-1.93971	0.0524155	0.753408	NA	NA	NA	NA	NA	NA
ENSG00000151892	2423.46	-0.231222	0.119244	-1.93906	0.0524943	0.753408	GFRA1	GDNF family receptor alpha 1 [Source:HGNC Symbol;Acc:HGNC:4243]	10	protein_coding	HGNC:4243	2674
ENSG00000183864	1225.8	0.147536	0.0760952	1.93884	0.0525213	0.753408	TOB2	transducer of ERBB2, 2 [Source:HGNC Symbol;Acc:HGNC:11980]	22	protein_coding	HGNC:11980	10766
ENSG00000100033	44.1929	0.681118	0.351314	1.93878	0.0525287	0.753408	PRODH	proline dehydrogenase 1 [Source:HGNC Symbol;Acc:HGNC:9453]	22	protein_coding	HGNC:9453	5625
ENSG00000154764	260.723	-0.27704	0.142897	-1.93874	0.052533	0.753408	WNT7A	Wnt family member 7A [Source:HGNC Symbol;Acc:HGNC:12786]	3	protein_coding	HGNC:12786	7476
ENSG00000156959	3273.63	-0.161344	0.0832384	-1.93833	0.0525825	0.753583	LHFPL4	LHFPL tetraspan subfamily member 4 [Source:HGNC Symbol;Acc:HGNC:29568]	3	protein_coding	HGNC:29568	375323
ENSG00000101901	631.938	-0.17335	0.0895205	-1.93643	0.052815	0.756379	ALG13	ALG13 UDP-N-acetylglucosaminyltransferase subunit [Source:HGNC Symbol;Acc:HGNC:30881]	X	protein_coding	HGNC:30881	79868
ENSG00000172922	365.878	0.241834	0.124914	1.936	0.0528671	0.756591	RNASEH2C	ribonuclease H2 subunit C [Source:HGNC Symbol;Acc:HGNC:24116]	11	protein_coding	HGNC:24116	84153
ENSG00000253683	20.5495	-0.634791	0.328024	-1.9352	0.0529661	0.757471	NA	NA	NA	NA	NA	NA
ENSG00000168434	510.655	0.191574	0.0990519	1.93408	0.0531033	0.757867	COG7	component of oligomeric golgi complex 7 [Source:HGNC Symbol;Acc:HGNC:18622]	16	protein_coding	HGNC:18622	91949
ENSG00000164542	1203.85	-0.225106	0.116403	-1.93385	0.0531312	0.757867	KIAA0895	KIAA0895 [Source:HGNC Symbol;Acc:HGNC:22206]	7	protein_coding	HGNC:22206	23366
ENSG00000155760	1259.93	0.277978	0.143768	1.93351	0.0531729	0.757867	FZD7	frizzled class receptor 7 [Source:HGNC Symbol;Acc:HGNC:4045]	2	protein_coding	HGNC:4045	8324
ENSG00000102181	4621.74	-0.176555	0.0913402	-1.93293	0.0532442	0.757867	CD99L2	CD99 molecule like 2 [Source:HGNC Symbol;Acc:HGNC:18237]	X	protein_coding	HGNC:18237	83692
ENSG00000125084	10.4015	-0.99447	0.514567	-1.93264	0.0532811	0.757867	WNT1	Wnt family member 1 [Source:HGNC Symbol;Acc:HGNC:12774]	12	protein_coding	HGNC:12774	7471
ENSG00000182372	1405.17	-0.203058	0.10507	-1.93259	0.0532862	0.757867	CLN8	CLN8 transmembrane ER and ERGIC protein [Source:HGNC Symbol;Acc:HGNC:2079]	8	protein_coding	HGNC:2079	2055
ENSG00000170100	677.055	-0.175593	0.0908602	-1.93257	0.0532897	0.757867	ZNF778	zinc finger protein 778 [Source:HGNC Symbol;Acc:HGNC:26479]	16	protein_coding	HGNC:26479	197320
ENSG00000196850	802.229	-0.293548	0.151898	-1.93254	0.0532934	0.757867	PPTC7	protein phosphatase targeting COQ7 [Source:HGNC Symbol;Acc:HGNC:30695]	12	protein_coding	HGNC:30695	160760
ENSG00000115419	4448.46	-0.198292	0.102689	-1.93099	0.0534848	0.758647	GLS	glutaminase [Source:HGNC Symbol;Acc:HGNC:4331]	2	protein_coding	HGNC:4331	2744
ENSG00000109113	357.608	0.273747	0.141814	1.93033	0.0535662	0.758647	RAB34	RAB34, member RAS oncogene family [Source:HGNC Symbol;Acc:HGNC:16519]	17	protein_coding	HGNC:16519	83871
ENSG00000122696	357.283	-0.233087	0.120759	-1.93018	0.0535843	0.758647	SLC25A51	solute carrier family 25 member 51 [Source:HGNC Symbol;Acc:HGNC:23323]	9	protein_coding	HGNC:23323	92014
ENSG00000236138	8.44405	1.53594	0.795872	1.92989	0.0536209	0.758647	NA	NA	NA	NA	NA	NA
ENSG00000086061	11239.2	-0.166238	0.0861432	-1.92978	0.0536337	0.758647	DNAJA1	DnaJ heat shock protein family (Hsp40) member A1 [Source:HGNC Symbol;Acc:HGNC:5229]	9	protein_coding	HGNC:5229	3301
ENSG00000166206	5233.57	-0.283044	0.146674	-1.92976	0.0536369	0.758647	GABRB3	gamma-aminobutyric acid type A receptor subunit beta3 [Source:HGNC Symbol;Acc:HGNC:4083]	15	protein_coding	HGNC:4083	2562
ENSG00000081721	460.945	-0.193103	0.100071	-1.92966	0.0536488	0.758647	DUSP12	dual specificity phosphatase 12 [Source:HGNC Symbol;Acc:HGNC:3067]	1	protein_coding	HGNC:3067	11266
ENSG00000273419	16.195	0.889485	0.461024	1.92937	0.0536849	0.758647	NA	NA	NA	NA	NA	NA
ENSG00000130313	939.341	0.247406	0.12839	1.92699	0.0539808	0.758647	PGLS	6-phosphogluconolactonase [Source:HGNC Symbol;Acc:HGNC:8903]	19	protein_coding	HGNC:8903	25796
ENSG00000248098	45.0736	-0.470668	0.244261	-1.9269	0.0539918	0.758647	BCKDHA	branched chain keto acid dehydrogenase E1 subunit alpha [Source:HGNC Symbol;Acc:HGNC:986]	19	protein_coding	HGNC:986	593
ENSG00000158079	279.299	-0.235073	0.122009	-1.92669	0.0540184	0.758647	PTPDC1	protein tyrosine phosphatase domain containing 1 [Source:HGNC Symbol;Acc:HGNC:30184]	9	protein_coding	HGNC:30184	138639
ENSG00000175866	1494.9	0.171952	0.0892541	1.92655	0.0540358	0.758647	BAIAP2	BAR/IMD domain containing adaptor protein 2 [Source:HGNC Symbol;Acc:HGNC:947]	17	protein_coding	HGNC:947	10458
ENSG00000184203	1785.91	-0.174319	0.0904884	-1.92642	0.0540518	0.758647	PPP1R2	protein phosphatase 1 regulatory inhibitor subunit 2 [Source:HGNC Symbol;Acc:HGNC:9288]	3	protein_coding	HGNC:9288	5504
ENSG00000150764	1774.06	-0.258064	0.133979	-1.92615	0.0540858	0.758647	DIXDC1	DIX domain containing 1 [Source:HGNC Symbol;Acc:HGNC:23695]	11	protein_coding	HGNC:23695	85458
ENSG00000148123	1870.34	-0.202827	0.105317	-1.92587	0.0541205	0.758647	PLPPR1	phospholipid phosphatase related 1 [Source:HGNC Symbol;Acc:HGNC:25993]	9	protein_coding	HGNC:25993	54886
ENSG00000237248	8.44664	-1.01856	0.528897	-1.92582	0.0541263	0.758647	NA	NA	NA	NA	NA	NA
ENSG00000172717	12.0554	-0.935996	0.48603	-1.9258	0.0541298	0.758647	FAM71D	family with sequence similarity 71 member D [Source:HGNC Symbol;Acc:HGNC:20101]	14	protein_coding	HGNC:20101	161142
ENSG00000270605	47.6096	0.664889	0.34529	1.92559	0.0541552	0.758647	NA	NA	NA	NA	NA	NA
ENSG00000175938	209.613	0.275037	0.142848	1.92538	0.0541817	0.758647	ORAI3	ORAI calcium release-activated calcium modulator 3 [Source:HGNC Symbol;Acc:HGNC:28185]	16	protein_coding	HGNC:28185	93129
ENSG00000111058	486.148	0.297671	0.154611	1.92529	0.0541933	0.758647	ACSS3	acyl-CoA synthetase short chain family member 3 [Source:HGNC Symbol;Acc:HGNC:24723]	12	protein_coding	HGNC:24723	79611
ENSG00000121741	2081.99	-0.20859	0.108343	-1.92528	0.0541944	0.758647	ZMYM2	zinc finger MYM-type containing 2 [Source:HGNC Symbol;Acc:HGNC:12989]	13	protein_coding	HGNC:12989	7750
ENSG00000148773	21.5448	-0.854883	0.444035	-1.92526	0.0541967	0.758647	MKI67	marker of proliferation Ki-67 [Source:HGNC Symbol;Acc:HGNC:7107]	10	protein_coding	HGNC:7107	4288
ENSG00000107796	903.45	0.402231	0.208935	1.92515	0.0542105	0.758647	ACTA2	actin alpha 2, smooth muscle [Source:HGNC Symbol;Acc:HGNC:130]	10	protein_coding	HGNC:130	59
ENSG00000184305	159.878	-0.470948	0.244696	-1.92462	0.054277	0.759052	CCSER1	coiled-coil serine rich protein 1 [Source:HGNC Symbol;Acc:HGNC:29349]	4	protein_coding	HGNC:29349	401145
ENSG00000102144	10629.8	-0.299732	0.155776	-1.92412	0.0543392	0.759398	PGK1	phosphoglycerate kinase 1 [Source:HGNC Symbol;Acc:HGNC:8896]	X	protein_coding	HGNC:8896	5230
ENSG00000110492	5967.41	0.219234	0.114021	1.92275	0.054511	0.760036	MDK	midkine [Source:HGNC Symbol;Acc:HGNC:6972]	11	protein_coding	HGNC:6972	4192
ENSG00000138069	8900.66	-0.114827	0.0597342	-1.92229	0.0545689	0.760036	RAB1A	RAB1A, member RAS oncogene family [Source:HGNC Symbol;Acc:HGNC:9758]	2	protein_coding	HGNC:9758	5861
ENSG00000183508	57.6577	-0.705674	0.367327	-1.92111	0.0547184	0.760036	TENT5C	terminal nucleotidyltransferase 5C [Source:HGNC Symbol;Acc:HGNC:24712]	1	protein_coding	HGNC:24712	54855
ENSG00000177875	6074.15	-0.169713	0.0883529	-1.92086	0.0547497	0.760036	CCDC184	coiled-coil domain containing 184 [Source:HGNC Symbol;Acc:HGNC:33749]	12	protein_coding	HGNC:33749	387856
ENSG00000204954	661.701	-0.143481	0.0746985	-1.92081	0.054756	0.760036	C12orf73	chromosome 12 open reading frame 73 [Source:HGNC Symbol;Acc:HGNC:34450]	12	protein_coding	HGNC:34450	728568
ENSG00000231084	13.0755	0.876049	0.456127	1.92062	0.0547791	0.760036	NA	NA	NA	NA	NA	NA
ENSG00000069956	3488.78	-0.230397	0.120023	-1.9196	0.054908	0.760036	MAPK6	mitogen-activated protein kinase 6 [Source:HGNC Symbol;Acc:HGNC:6879]	15	protein_coding	HGNC:6879	5597
ENSG00000113368	330.683	-0.191256	0.0996394	-1.91948	0.0549235	0.760036	LMNB1	lamin B1 [Source:HGNC Symbol;Acc:HGNC:6637]	5	protein_coding	HGNC:6637	4001
ENSG00000137492	862.789	-0.191465	0.0997512	-1.91942	0.0549309	0.760036	THAP12	THAP domain containing 12 [Source:HGNC Symbol;Acc:HGNC:9440]	11	protein_coding	HGNC:9440	5612
ENSG00000181524	22.9874	-0.606213	0.315863	-1.91923	0.0549553	0.760036	NA	NA	NA	NA	NA	NA
ENSG00000186001	899.27	0.155347	0.0809471	1.91912	0.0549689	0.760036	LRCH3	leucine rich repeats and calponin homology domain containing 3 [Source:HGNC Symbol;Acc:HGNC:28637]	3	protein_coding	HGNC:28637	84859
ENSG00000170469	51.8502	0.426974	0.222488	1.91909	0.0549732	0.760036	SPATA24	spermatogenesis associated 24 [Source:HGNC Symbol;Acc:HGNC:27322]	5	protein_coding	HGNC:27322	202051
ENSG00000136717	3982.06	-0.171901	0.0895799	-1.91896	0.0549891	0.760036	BIN1	bridging integrator 1 [Source:HGNC Symbol;Acc:HGNC:1052]	2	protein_coding	HGNC:1052	274
ENSG00000049246	261.343	0.263182	0.13719	1.91838	0.055063	0.760036	PER3	period circadian regulator 3 [Source:HGNC Symbol;Acc:HGNC:8847]	1	protein_coding	HGNC:8847	8863
ENSG00000170027	32185.8	-0.177623	0.092609	-1.91799	0.0551127	0.760036	YWHAG	tyrosine 3-monooxygenase/tryptophan 5-monooxygenase activation protein gamma [Source:HGNC Symbol;Acc:HGNC:12852]	7	protein_coding	HGNC:12852	7532
ENSG00000118276	690.544	-0.26694	0.139202	-1.91765	0.0551554	0.760036	B4GALT6	beta-1,4-galactosyltransferase 6 [Source:HGNC Symbol;Acc:HGNC:929]	18	protein_coding	HGNC:929	9331
ENSG00000139620	494.513	-0.157803	0.0822902	-1.91764	0.0551566	0.760036	KANSL2	KAT8 regulatory NSL complex subunit 2 [Source:HGNC Symbol;Acc:HGNC:26024]	12	protein_coding	HGNC:26024	54934
ENSG00000143858	241.302	-0.611279	0.318775	-1.91759	0.055163	0.760036	SYT2	synaptotagmin 2 [Source:HGNC Symbol;Acc:HGNC:11510]	1	protein_coding	HGNC:11510	127833
ENSG00000181381	83.4174	-0.463435	0.241724	-1.91721	0.0552118	0.760036	DDX60L	DExD/H-box 60 like [Source:HGNC Symbol;Acc:HGNC:26429]	4	protein_coding	HGNC:26429	91351
ENSG00000181541	4853.38	-0.305594	0.159417	-1.91695	0.0552441	0.760036	MAB21L2	mab-21 like 2 [Source:HGNC Symbol;Acc:HGNC:6758]	4	protein_coding	HGNC:6758	10586
ENSG00000165810	86.3557	-0.451534	0.235563	-1.91683	0.05526	0.760036	BTNL9	butyrophilin like 9 [Source:HGNC Symbol;Acc:HGNC:24176]	5	protein_coding	HGNC:24176	153579
ENSG00000162817	96.1213	-0.327767	0.171015	-1.9166	0.0552894	0.760036	C1orf115	chromosome 1 open reading frame 115 [Source:HGNC Symbol;Acc:HGNC:25873]	1	protein_coding	HGNC:25873	79762
ENSG00000124508	130.056	0.274991	0.143491	1.91644	0.0553097	0.760036	BTN2A2	butyrophilin subfamily 2 member A2 [Source:HGNC Symbol;Acc:HGNC:1137]	6	protein_coding	HGNC:1137	10385
ENSG00000175395	1311.9	-0.201634	0.105225	-1.91622	0.0553366	0.760036	ZNF25	zinc finger protein 25 [Source:HGNC Symbol;Acc:HGNC:13043]	10	protein_coding	HGNC:13043	219749
ENSG00000161677	171.114	0.299581	0.15634	1.91622	0.0553375	0.760036	JOSD2	Josephin domain containing 2 [Source:HGNC Symbol;Acc:HGNC:28853]	19	protein_coding	HGNC:28853	126119
ENSG00000261534	338.643	-0.240189	0.125358	-1.91603	0.0553614	0.760036	NA	NA	NA	NA	NA	NA
ENSG00000234719	50.6037	0.482643	0.251959	1.91556	0.0554212	0.760125	NPIPB2	nuclear pore complex interacting protein family member B2 [Source:HGNC Symbol;Acc:HGNC:37451]	16	protein_coding	HGNC:37451	729978
ENSG00000273253	121.05	0.358713	0.187296	1.91522	0.0554647	0.760125	NA	NA	NA	NA	NA	NA
ENSG00000183018	786.742	-0.187441	0.0979005	-1.91461	0.0555428	0.760125	SPNS2	sphingolipid transporter 2 [Source:HGNC Symbol;Acc:HGNC:26992]	17	protein_coding	HGNC:26992	124976
ENSG00000231925	3605.2	0.152854	0.079841	1.91447	0.0555597	0.760125	TAPBP	TAP binding protein [Source:HGNC Symbol;Acc:HGNC:11566]	6	protein_coding	HGNC:11566	6892
ENSG00000204427	216.73	0.241796	0.126305	1.91439	0.0555709	0.760125	ABHD16A	abhydrolase domain containing 16A, phospholipase [Source:HGNC Symbol;Acc:HGNC:13921]	6	protein_coding	HGNC:13921	7920
ENSG00000124299	1391.34	0.172462	0.0900959	1.91421	0.0555932	0.760125	PEPD	peptidase D [Source:HGNC Symbol;Acc:HGNC:8840]	19	protein_coding	HGNC:8840	5184
ENSG00000172725	1222.6	0.207549	0.108445	1.91387	0.0556374	0.760146	CORO1B	coronin 1B [Source:HGNC Symbol;Acc:HGNC:2253]	11	protein_coding	HGNC:2253	57175
ENSG00000103489	415.47	-0.344381	0.179974	-1.91351	0.055683	0.760146	XYLT1	xylosyltransferase 1 [Source:HGNC Symbol;Acc:HGNC:15516]	16	protein_coding	HGNC:15516	64131
ENSG00000279611	14.4117	0.825034	0.431206	1.91332	0.0557075	0.760146	NA	NA	NA	NA	NA	NA
ENSG00000213999	11.3299	0.835849	0.437136	1.9121	0.0558629	0.761753	MEF2B	myocyte enhancer factor 2B [Source:HGNC Symbol;Acc:HGNC:6995]	19	protein_coding	HGNC:6995	4207
ENSG00000124006	3118.13	0.172442	0.0902377	1.91098	0.0560076	0.763211	OBSL1	obscurin like cytoskeletal adaptor 1 [Source:HGNC Symbol;Acc:HGNC:29092]	2	protein_coding	HGNC:29092	23363
ENSG00000132952	603.802	-0.179104	0.0937441	-1.91056	0.0560614	0.76339	USPL1	ubiquitin specific peptidase like 1 [Source:HGNC Symbol;Acc:HGNC:20294]	13	protein_coding	HGNC:20294	10208
ENSG00000075303	575.442	-0.261293	0.136782	-1.91029	0.0560961	0.76339	SLC25A40	solute carrier family 25 member 40 [Source:HGNC Symbol;Acc:HGNC:29680]	7	protein_coding	HGNC:29680	55972
ENSG00000146410	9.09963	-1.02418	0.536386	-1.90941	0.0562093	0.763866	MTFR2	mitochondrial fission regulator 2 [Source:HGNC Symbol;Acc:HGNC:21115]	6	protein_coding	HGNC:21115	113115
ENSG00000230432	7.67195	-1.25899	0.659386	-1.90934	0.0562188	0.763866	NA	NA	NA	NA	NA	NA
ENSG00000110696	3974.64	-0.103471	0.0541979	-1.90914	0.0562443	0.763866	C11orf58	chromosome 11 open reading frame 58 [Source:HGNC Symbol;Acc:HGNC:16990]	11	protein_coding	HGNC:16990	10944
ENSG00000154429	817.787	-0.247966	0.129925	-1.90854	0.0563218	0.764405	CCSAP	centriole, cilia and spindle associated protein [Source:HGNC Symbol;Acc:HGNC:29578]	1	protein_coding	HGNC:29578	126731
ENSG00000179988	124.039	0.281456	0.14754	1.90766	0.0564347	0.765424	PSTK	phosphoseryl-tRNA kinase [Source:HGNC Symbol;Acc:HGNC:28578]	10	protein_coding	HGNC:28578	118672
ENSG00000177337	79.9155	0.344184	0.180502	1.90681	0.0565447	0.766403	NA	NA	NA	NA	NA	NA
ENSG00000241258	929.076	-0.138021	0.0724126	-1.90604	0.056645	0.767248	CRCP	CGRP receptor component [Source:HGNC Symbol;Acc:HGNC:17888]	7	protein_coding	HGNC:17888	27297
ENSG00000183255	3884.79	0.171916	0.0902344	1.90522	0.0567514	0.767459	PTTG1IP	PTTG1 interacting protein [Source:HGNC Symbol;Acc:HGNC:13524]	21	protein_coding	HGNC:13524	754
ENSG00000117983	20.1199	0.692531	0.363525	1.90504	0.0567743	0.767459	MUC5B	mucin 5B, oligomeric mucus/gel-forming [Source:HGNC Symbol;Acc:HGNC:7516]	11	protein_coding	HGNC:7516	727897
ENSG00000248801	15.6433	-0.902515	0.473825	-1.90474	0.0568133	0.767459	NA	NA	NA	NA	NA	NA
ENSG00000117620	650.047	-0.19381	0.10177	-1.9044	0.0568586	0.767459	SLC35A3	solute carrier family 35 member A3 [Source:HGNC Symbol;Acc:HGNC:11023]	1	protein_coding	HGNC:11023	23443
ENSG00000075073	47.7237	0.444047	0.23322	1.90399	0.0569121	0.767459	TACR2	tachykinin receptor 2 [Source:HGNC Symbol;Acc:HGNC:11527]	10	protein_coding	HGNC:11527	6865
ENSG00000118946	1303.18	-0.348479	0.183066	-1.90358	0.0569655	0.767459	PCDH17	protocadherin 17 [Source:HGNC Symbol;Acc:HGNC:14267]	13	protein_coding	HGNC:14267	27253
ENSG00000177674	292.503	0.268735	0.141214	1.90304	0.0570353	0.767459	AGTRAP	angiotensin II receptor associated protein [Source:HGNC Symbol;Acc:HGNC:13539]	1	protein_coding	HGNC:13539	57085
ENSG00000170419	842.038	-0.374083	0.196581	-1.90295	0.0570476	0.767459	VSTM2A	V-set and transmembrane domain containing 2A [Source:HGNC Symbol;Acc:HGNC:28499]	7	protein_coding	HGNC:28499	222008
ENSG00000265148	102.646	0.397042	0.208672	1.90271	0.0570784	0.767459	NA	NA	NA	NA	NA	NA
ENSG00000225171	7.5231	1.27665	0.671013	1.90257	0.0570964	0.767459	NA	NA	NA	NA	NA	NA
ENSG00000204323	13.8865	1.09402	0.575078	1.90239	0.0571208	0.767459	SMIM5	small integral membrane protein 5 [Source:HGNC Symbol;Acc:HGNC:40030]	17	protein_coding	HGNC:40030	643008
ENSG00000130032	389.952	-0.295207	0.15519	-1.90223	0.0571407	0.767459	PRRG3	proline rich and Gla domain 3 [Source:HGNC Symbol;Acc:HGNC:30798]	X	protein_coding	HGNC:30798	79057
ENSG00000166436	701.437	-0.260643	0.137026	-1.90213	0.0571536	0.767459	TRIM66	tripartite motif containing 66 [Source:HGNC Symbol;Acc:HGNC:29005]	11	protein_coding	HGNC:29005	9866
ENSG00000151229	2334.88	-0.359129	0.189014	-1.90001	0.0574312	0.770675	SLC2A13	solute carrier family 2 member 13 [Source:HGNC Symbol;Acc:HGNC:15956]	12	protein_coding	HGNC:15956	114134
ENSG00000072195	2568.64	0.224785	0.118335	1.89956	0.0574904	0.770958	SPEG	striated muscle enriched protein kinase [Source:HGNC Symbol;Acc:HGNC:16901]	2	protein_coding	HGNC:16901	10290
ENSG00000169223	2271.47	0.173004	0.0911279	1.89847	0.0576338	0.772071	LMAN2	lectin, mannose binding 2 [Source:HGNC Symbol;Acc:HGNC:16986]	5	protein_coding	HGNC:16986	10960
ENSG00000165678	5401.23	-0.121136	0.0638151	-1.89823	0.0576661	0.772071	GHITM	growth hormone inducible transmembrane protein [Source:HGNC Symbol;Acc:HGNC:17281]	10	protein_coding	HGNC:17281	27069
ENSG00000167548	1869.48	0.130989	0.0690117	1.89806	0.0576879	0.772071	KMT2D	lysine methyltransferase 2D [Source:HGNC Symbol;Acc:HGNC:7133]	12	protein_coding	HGNC:7133	8085
ENSG00000108448	247.907	-0.212659	0.112073	-1.89751	0.0577611	0.77254	TRIM16L	tripartite motif containing 16 like [Source:HGNC Symbol;Acc:HGNC:32670]	17	protein_coding	HGNC:32670	147166
ENSG00000257501	22.4096	0.698193	0.368124	1.89663	0.0578773	0.772649	NA	NA	NA	NA	NA	NA
ENSG00000115963	4620.59	0.172455	0.0909455	1.89624	0.057928	0.772649	RND3	Rho family GTPase 3 [Source:HGNC Symbol;Acc:HGNC:671]	2	protein_coding	HGNC:671	390
ENSG00000138193	782.704	0.204453	0.107823	1.8962	0.0579338	0.772649	PLCE1	phospholipase C epsilon 1 [Source:HGNC Symbol;Acc:HGNC:17175]	10	protein_coding	HGNC:17175	51196
ENSG00000075945	6540.44	-0.190992	0.100737	-1.89595	0.0579664	0.772649	KIFAP3	kinesin associated protein 3 [Source:HGNC Symbol;Acc:HGNC:17060]	1	protein_coding	HGNC:17060	22920
ENSG00000213713	86.024	-0.463995	0.244748	-1.89581	0.0579855	0.772649	NA	NA	NA	NA	NA	NA
ENSG00000170909	20.8545	-0.731829	0.386097	-1.89545	0.0580325	0.772649	OSCAR	osteoclast associated Ig-like receptor [Source:HGNC Symbol;Acc:HGNC:29960]	19	protein_coding	HGNC:29960	126014
ENSG00000259840	12.0764	0.867095	0.457468	1.89542	0.0580365	0.772649	NA	NA	NA	NA	NA	NA
ENSG00000245532	6763.7	0.210187	0.110941	1.89459	0.0581461	0.773568	NA	NA	NA	NA	NA	NA
ENSG00000125826	1149.5	0.184465	0.0973797	1.89428	0.0581876	0.773568	RBCK1	RANBP2-type and C3HC4-type zinc finger containing 1 [Source:HGNC Symbol;Acc:HGNC:15864]	20	protein_coding	HGNC:15864	10616
ENSG00000213741	3001.95	-0.239368	0.12638	-1.89404	0.0582202	0.773568	RPS29	ribosomal protein S29 [Source:HGNC Symbol;Acc:HGNC:10419]	14	protein_coding	HGNC:10419	6235
ENSG00000198668	40704.1	-0.172345	0.0910337	-1.8932	0.0583313	0.774536	CALM1	calmodulin 1 [Source:HGNC Symbol;Acc:HGNC:1442]	14	protein_coding	HGNC:1442	801
ENSG00000198753	202.303	0.309848	0.163689	1.89291	0.0583703	0.774545	PLXNB3	plexin B3 [Source:HGNC Symbol;Acc:HGNC:9105]	X	protein_coding	HGNC:9105	5365
ENSG00000053918	13.6474	-0.904847	0.478282	-1.89187	0.0585082	0.775215	KCNQ1	potassium voltage-gated channel subfamily Q member 1 [Source:HGNC Symbol;Acc:HGNC:6294]	11	protein_coding	HGNC:6294	3784
ENSG00000280604	7.9898	-1.0908	0.576597	-1.89179	0.0585183	0.775215	NA	NA	NA	NA	NA	NA
ENSG00000171223	767.679	0.444785	0.23521	1.89101	0.0586227	0.775215	JUNB	JunB proto-oncogene, AP-1 transcription factor subunit [Source:HGNC Symbol;Acc:HGNC:6205]	19	protein_coding	HGNC:6205	3726
ENSG00000116133	4751.8	-0.183441	0.0970364	-1.89044	0.0586995	0.775215	DHCR24	24-dehydrocholesterol reductase [Source:HGNC Symbol;Acc:HGNC:2859]	1	protein_coding	HGNC:2859	1718
ENSG00000182648	233.77	-0.220334	0.116562	-1.89028	0.0587206	0.775215	NA	NA	NA	NA	NA	NA
ENSG00000106123	1077.38	-0.2429	0.12854	-1.88968	0.0588002	0.775215	EPHB6	EPH receptor B6 [Source:HGNC Symbol;Acc:HGNC:3396]	7	protein_coding	HGNC:3396	2051
ENSG00000068697	3292.26	0.240272	0.127174	1.88931	0.0588501	0.775215	LAPTM4A	lysosomal protein transmembrane 4 alpha [Source:HGNC Symbol;Acc:HGNC:6924]	2	protein_coding	HGNC:6924	9741
ENSG00000260669	75.5906	0.45235	0.239433	1.88926	0.0588574	0.775215	NA	NA	NA	NA	NA	NA
ENSG00000257434	17.2922	-0.793847	0.420421	-1.88822	0.0589964	0.775215	NA	NA	NA	NA	NA	NA
ENSG00000246375	10.9669	-0.890838	0.471812	-1.88812	0.0590096	0.775215	NA	NA	NA	NA	NA	NA
ENSG00000148824	212.896	0.328424	0.173962	1.8879	0.059039	0.775215	MTG1	mitochondrial ribosome associated GTPase 1 [Source:HGNC Symbol;Acc:HGNC:32159]	10	protein_coding	HGNC:32159	92170
ENSG00000275445	7.9211	1.12285	0.594876	1.88754	0.0590875	0.775215	NA	NA	NA	NA	NA	NA
ENSG00000115758	3826.88	-0.118792	0.0629506	-1.88707	0.0591507	0.775215	ODC1	ornithine decarboxylase 1 [Source:HGNC Symbol;Acc:HGNC:8109]	2	protein_coding	HGNC:8109	4953
ENSG00000163346	3786.6	0.271526	0.14389	1.88704	0.0591547	0.775215	PBXIP1	PBX homeobox interacting protein 1 [Source:HGNC Symbol;Acc:HGNC:21199]	1	protein_coding	HGNC:21199	57326
ENSG00000189190	44.9268	0.589574	0.31252	1.88651	0.0592256	0.775215	ZNF600	zinc finger protein 600 [Source:HGNC Symbol;Acc:HGNC:30951]	19	protein_coding	HGNC:30951	162966
ENSG00000152147	232.04	-0.24329	0.128998	-1.886	0.0592956	0.775215	GEMIN6	gem nuclear organelle associated protein 6 [Source:HGNC Symbol;Acc:HGNC:20044]	2	protein_coding	HGNC:20044	79833
ENSG00000115762	7255.34	-0.290335	0.15398	-1.88554	0.0593572	0.775215	PLEKHB2	pleckstrin homology domain containing B2 [Source:HGNC Symbol;Acc:HGNC:19236]	2	protein_coding	HGNC:19236	55041
ENSG00000126583	176.915	-0.526309	0.279172	-1.88525	0.059396	0.775215	PRKCG	protein kinase C gamma [Source:HGNC Symbol;Acc:HGNC:9402]	19	protein_coding	HGNC:9402	5582
ENSG00000033100	1793.65	0.214327	0.113723	1.88464	0.0594791	0.775215	CHPF2	chondroitin polymerizing factor 2 [Source:HGNC Symbol;Acc:HGNC:29270]	7	protein_coding	HGNC:29270	54480
ENSG00000130203	2583.48	0.34947	0.185447	1.88448	0.0595007	0.775215	APOE	apolipoprotein E [Source:HGNC Symbol;Acc:HGNC:613]	19	protein_coding	HGNC:613	348
ENSG00000188153	2198.08	0.385259	0.204551	1.88343	0.0596416	0.775215	COL4A5	collagen type IV alpha 5 chain [Source:HGNC Symbol;Acc:HGNC:2207]	X	protein_coding	HGNC:2207	1287
ENSG00000169429	11.3194	-1.2081	0.641449	-1.8834	0.0596467	0.775215	CXCL8	C-X-C motif chemokine ligand 8 [Source:HGNC Symbol;Acc:HGNC:6025]	4	protein_coding	HGNC:6025	3576
ENSG00000234367	28.8144	-0.594102	0.315548	-1.88276	0.0597324	0.775215	NA	NA	NA	NA	NA	NA
ENSG00000188385	391.349	-0.211581	0.112383	-1.88267	0.0597447	0.775215	JAKMIP3	Janus kinase and microtubule interacting protein 3 [Source:HGNC Symbol;Acc:HGNC:23523]	10	protein_coding	HGNC:23523	282973
ENSG00000171798	1128.58	-0.145658	0.0773724	-1.88256	0.0597605	0.775215	KNDC1	kinase non-catalytic C-lobe domain containing 1 [Source:HGNC Symbol;Acc:HGNC:29374]	10	protein_coding	HGNC:29374	85442
ENSG00000267065	9.38698	0.951192	0.505332	1.88231	0.0597936	0.775215	NA	NA	NA	NA	NA	NA
ENSG00000146530	23.8649	-0.669984	0.355978	-1.88209	0.0598235	0.775215	VWDE	von Willebrand factor D and EGF domains [Source:HGNC Symbol;Acc:HGNC:21897]	7	protein_coding	HGNC:21897	221806
ENSG00000096092	2093.6	-0.141821	0.0753656	-1.88178	0.0598663	0.775215	TMEM14A	transmembrane protein 14A [Source:HGNC Symbol;Acc:HGNC:21076]	6	protein_coding	HGNC:21076	28978
ENSG00000070886	431.314	-0.263033	0.139786	-1.88169	0.0598787	0.775215	EPHA8	EPH receptor A8 [Source:HGNC Symbol;Acc:HGNC:3391]	1	protein_coding	HGNC:3391	2046
ENSG00000156968	273.514	0.231414	0.123006	1.88132	0.0599285	0.775215	MPV17L	MPV17 mitochondrial inner membrane protein like [Source:HGNC Symbol;Acc:HGNC:26827]	16	protein_coding	HGNC:26827	255027
ENSG00000069424	1319.99	-0.178914	0.0951015	-1.88129	0.0599319	0.775215	KCNAB2	potassium voltage-gated channel subfamily A regulatory beta subunit 2 [Source:HGNC Symbol;Acc:HGNC:6229]	1	protein_coding	HGNC:6229	8514
ENSG00000133627	776.017	-0.149759	0.0796123	-1.88111	0.0599573	0.775215	ACTR3B	actin related protein 3B [Source:HGNC Symbol;Acc:HGNC:17256]	7	protein_coding	HGNC:17256	57180
ENSG00000185737	846.597	-0.243054	0.129209	-1.88108	0.0599605	0.775215	NRG3	neuregulin 3 [Source:HGNC Symbol;Acc:HGNC:7999]	10	protein_coding	HGNC:7999	10718
ENSG00000133321	217.845	0.575729	0.306113	1.88077	0.0600033	0.775215	PLAAT4	phospholipase A and acyltransferase 4 [Source:HGNC Symbol;Acc:HGNC:9869]	11	protein_coding	HGNC:9869	5920
ENSG00000274767	22.2017	0.716943	0.381231	1.8806	0.0600265	0.775215	NA	NA	NA	NA	NA	NA
ENSG00000000971	251.438	0.560903	0.29827	1.88052	0.0600368	0.775215	CFH	complement factor H [Source:HGNC Symbol;Acc:HGNC:4883]	1	protein_coding	HGNC:4883	3075
ENSG00000116171	2149.55	0.148773	0.0791621	1.87934	0.0601979	0.775215	SCP2	sterol carrier protein 2 [Source:HGNC Symbol;Acc:HGNC:10606]	1	protein_coding	HGNC:10606	6342
ENSG00000261221	823.274	0.170779	0.0908776	1.87922	0.0602141	0.775215	ZNF865	zinc finger protein 865 [Source:HGNC Symbol;Acc:HGNC:38705]	19	protein_coding	HGNC:38705	100507290
ENSG00000149571	990.109	-0.188939	0.100541	-1.87922	0.0602148	0.775215	KIRREL3	kirre like nephrin family adhesion molecule 3 [Source:HGNC Symbol;Acc:HGNC:23204]	11	protein_coding	HGNC:23204	84623
ENSG00000135926	451.849	0.251914	0.13406	1.87911	0.0602288	0.775215	TMBIM1	transmembrane BAX inhibitor motif containing 1 [Source:HGNC Symbol;Acc:HGNC:23410]	2	protein_coding	HGNC:23410	64114
ENSG00000143093	2074.25	-0.146085	0.0777446	-1.87903	0.0602397	0.775215	STRIP1	striatin interacting protein 1 [Source:HGNC Symbol;Acc:HGNC:25916]	1	protein_coding	HGNC:25916	85369
ENSG00000168899	610.338	0.297345	0.158251	1.87895	0.0602516	0.775215	VAMP5	vesicle associated membrane protein 5 [Source:HGNC Symbol;Acc:HGNC:12646]	2	protein_coding	HGNC:12646	10791
ENSG00000279518	10.0063	-0.961364	0.51166	-1.87891	0.0602565	0.775215	NA	NA	NA	NA	NA	NA
[truncated: 12,492,568 more chars]
